# From Home to Transcriptome: Comparing the transcriptomic profile of induced immune response via lipopolysaccharide stimulation in homeRNA and venous blood

**DOI:** 10.1101/2025.09.27.678977

**Authors:** Lauren G. Brown, Xiaofu Wei, Laura A. Milton, M. Yunos Alizai, James W. MacDonald, Theo K. Bammler, Yuting Zeng, Ingrid H. Robertson, Karen N. Adams, Yi-Chin Toh, Damien Chaussabel, Erwin Berthier, Amanda J. Haack, Ashleigh B. Theberge

## Abstract

Remote blood sampling offers multiple advantages over traditional clinic-based blood sampling studies, including greater patient inclusion, more frequent sampling, and broader geographical reach. Combining remote blood sampling with transcriptomic analysis opens potential in translational applications for capturing acute and dynamic immune responses to various exposures. In this study, we establish the feasibility of homeRNA, a capillary blood collection and RNA*later*-based stabilization kit, for use in downstream bulk RNA-sequencing applications via capturing a lipopolysaccharide (LPS)-induced inflammatory response. We also compared the baseline gene expression profiles and induced inflammatory response following LPS stimulation between homeRNA-stabilized samples and venous blood stabilized with RNA*later* or PAXgene. We found that homeRNA was successfully able to capture an inflammatory response to LPS, specifically targeting various cytokines (e.g., *IL6, IL12B, IL1B*), chemokines (e.g., *CCL3, CXCL10, CCL4*), and other transcriptional factors in the toll-like receptor pathway, the primary pathway activated during LPS stimulation. Importantly, we also found that homeRNA captured a LPS-induced inflammatory response comparable to that of venous blood samples stabilized with either RNA*later* or PAXgene. Overall, this work demonstrates that the homeRNA platform is compatible with downstream bulk RNA-sequencing analysis and can capture transcriptomic immune responses to a known stimulus which are analogous to results in traditional stabilized venous blood samples.

## Supplemental Tables 3-7 for "From Home to Transcriptome: Comparing the transcriptomic profile of induced immune response via lipopolysaccharide stimulation in homeRNA and venous blood"

### Sheet: Table S3
Collection Method: Tasso-collected blood
Stabilization Method: RNAlater
Comparison: homeRNA +LPS vs homeRNA -LPS
Upregulated DEGs						Downregulated DEGs						Enriched GO Biological Processes										Significant KEGG Pathways
Symbol	Entrez	Log2FC	P value	Adjusted p value		Symbol	Entrez	Log2FC	P value	Adjusted p value		goId	goName	countDE	countAll	pv	pv_fdr	pv_bonferroni	pv_elim	pv_weight		KEGG Pathway name	countDE	countAll	pv_fdr	pAcc_fdr	pComb_fdr	pORA_fdr
CSF3	1440	10	0.00035196	3.45351		FN	2335	-7.11757	1e-06	6		GO:0006954	inflammatory response	137	690	1e-24	1e-24	1e-24	2.21371e-13	5.7128e-16		Cytokine-cytokine receptor interaction	47	203	1.74839e-17	0.0264868	1.17297e-17	7.10538e-16
IL6	3569	10	1e-06	6		VCAN	1462	-6.01147	1e-06	6		GO:0051607	defense response to virus	73	279	1e-24	1e-24	1e-24	2.1423e-10	1		Toll-like receptor signaling pathway	29	92	4.27424e-12	0.793964	2.86753e-12	1.93026e-13
ACOD1	730249	10	1e-06	6		LINC00671	388387	-5.91944	3.93528e-05	4.40502		GO:0006955	immune response	239	1500	1e-24	1e-24	1e-24	2.02328e-06	3.5705e-19		Influenza A	35	145	9.75215e-12	0.502097	6.54258e-12	1.3876e-12
IL36G	56300	9.95296	1e-06	6		TGFBI	7045	-5.67942	1e-06	6		GO:0045087	innate immune response	131	803	1e-24	1e-24	2.42794e-24	0.0017949	1		NOD-like receptor signaling pathway	35	156	5.0645e-11	0.502097	3.3977e-11	8.73699e-12
CFB	629	9.52754	1.3503e-06	5.86957		RNASE1	6035	-5.49627	0.00054917	3.26029		GO:0009617	response to bacterium	106	512	1e-24	1e-24	1e-24	0.0364489	0.0146261		Viral protein interaction with cytokine and cytokine receptor	22	79	5.41615e-11	0.0264868	3.63362e-11	2.09974e-09
GJB2	2706	8.63381	1e-06	6		SLCO2B1	11309	-5.43066	0.00230423	2.63747		GO:0034097	response to cytokine	143	789	1e-24	1e-24	1e-24	0.0961288	8.5692e-07		Measles	31	121	1.1677e-10	0.961595	7.83392e-11	5.9446e-12
MIR3945HG	731424	7.38617	1e-06	6		FPR3	2359	-5.16517	4.97122e-05	4.30354		GO:0009615	response to virus	88	365	1e-24	1e-24	1e-24	0.219286	1e-24		TNF signaling pathway	29	110	2.30089e-10	0.872372	1.54363e-10	1.14077e-11
IL12B	3593	7.15603	0.00116671	2.93304		PROC	5624	-5.04114	0.0209201	1.67944		GO:0006952	defense response	239	1433	1e-24	1e-24	1e-24	0.335416	0.482904		NF-kappa B signaling pathway	26	98	4.54895e-10	0.502097	3.05183e-10	1.45956e-10
LOC107985080	107985080	7.09559	1e-06	6		OR5AN1	390195	-4.94107	2.34989e-05	4.62895		GO:0001817	regulation of cytokine production	125	680	1e-24	1e-24	1e-24	0.415578	0.286351		Chemokine signaling pathway	31	164	5.45835e-10	0.0529735	3.66193e-10	7.99788e-09
LOC124901381	124901381	6.97387	0.000737832	3.13204		CSF1R	1436	-4.9196	1e-06	6		GO:0007165	signal transduction	398	4283	1e-24	1e-24	1e-24	0.415578	1		Pathways in cancer	55	418	6.74562e-09	0.446093	4.52554e-09	6.42004e-09
EBI3	10148	6.93582	1.01578e-05	4.9932		TINAGL1	64129	-4.90005	0.000510493	3.29201		GO:0001816	cytokine production	125	685	1e-24	1e-24	1e-24	0.46048	1		JAK-STAT signaling pathway	23	117	1.14331e-08	pName	7.67034e-09	4.22472e-07
CCL3	6348	6.78507	1e-06	6		OLFML2B	25903	-4.5866	0.0013874	2.8578		GO:0031347	regulation of defense response	126	701	1e-24	1e-24	1e-24	0.482017	1		C-type lectin receptor signaling pathway	23	93	1.25221e-08	0.467254	8.4009e-09	7.07224e-09
CXCL10	3627	6.75583	0.00196318	2.70704		CXCR1	3577	-4.5151	1e-06	6		GO:0007166	cell surface receptor signaling pathway	241	2114	1e-24	1e-24	9.9974e-24	0.482017	1		Coronavirus disease - COVID-19	35	195	1.25221e-08	0.502097	8.4009e-09	4.09309e-09
LOC124902213	124902213	6.73104	0.000279917	3.55297		LINC02975	101929331	-4.50177	0.000114405	3.94155		GO:0002237	response to molecule of bacterial origin	75	308	1e-24	1e-24	2.57076e-23	0.482017	1		Epstein-Barr virus infection	33	184	1.46962e-08	0.467254	9.85947e-09	8.51297e-09
IL36RN	26525	6.68918	1.56027e-05	4.8068		PPARG	5468	-4.49937	2.0163e-06	5.69545		GO:0071345	cellular response to cytokine stimulus	121	708	1e-24	1e-24	4.92729e-24	0.578685	1		Herpes simplex virus 1 infection	31	163	1.68918e-08	0.485974	1.13324e-08	7.34358e-09
LINC01181	379034	6.53118	1e-06	6		NOTCH3	4854	-4.47158	0.0140534	1.85222		GO:0002376	immune system process	289	2163	1e-24	1e-24	1e-24	0.641465	1		IL-17 signaling pathway	20	73	2.04046e-08	0.467254	1.36892e-08	1.08567e-08
IL1A	3552	6.47931	1e-06	6		CXCR2	3579	-4.33547	1e-06	6		GO:0032101	regulation of response to external stimulus	152	903	1e-24	1e-24	1e-24	0.666674	1		Osteoclast differentiation	26	131	2.8108e-08	0.431356	1.88572e-08	5.0016e-08
IL1RN	3557	6.3819	1e-06	6		MERTK	10461	-4.30163	5.99496e-06	5.22221		GO:0007154	cell communication	419	4608	1e-24	1e-24	1e-24	0.77735	0.810497		Lipid and atherosclerosis	33	178	4.981e-08	0.855771	3.34168e-08	5.17298e-09
CCL4	6351	6.32101	1e-06	6		CA4	762	-4.28068	1e-06	6		GO:0002682	regulation of immune system process	191	1372	1e-24	1e-24	1e-24	0.784773	1		RIG-I-like receptor signaling pathway	17	54	1.2067e-07	0.605824	8.09556e-08	1.80435e-08
HPN	3249	6.27663	7.15225e-05	4.14556		GPNMB	10457	-4.25567	0.000147884	3.83008		GO:0009605	response to external stimulus	270	1817	1e-24	1e-24	1e-24	0.810226	1		Cytosolic DNA-sensing pathway	19	68	1.6343e-07	0.70239	1.09643e-07	1.80435e-08
GPR42	2866	6.23978	0.0176327	1.75368		LOC105370265	105370265	-4.19665	0.011816	1.92753		GO:0009607	response to biotic stimulus	206	1275	1e-24	1e-24	1e-24	0.844361	1		Tuberculosis	27	153	2.13105e-07	0.431356	1.42969e-07	3.22083e-07
DNAAF1	123872	6.18211	0.00904191	2.04374		PAQR5	54852	-4.16619	0.000282956	3.54828		GO:0042221	response to chemical	284	2688	1e-24	1e-24	7.141e-24	0.932208	1		Hepatitis C	26	126	3.3494e-07	0.902205	2.24706e-07	2.19244e-08
LINC01093	100506229	6.16943	0.0267019	1.57346		NECAB2	54550	-4.13836	0.000636789	3.196		GO:0051707	response to other organism	203	1238	1e-24	1e-24	1e-24	1	1		Leishmaniasis	19	74	3.68844e-07	0.542323	2.47452e-07	7.34284e-08
RHCG	51458	6.14711	0.000325477	3.48748		LOC112267855	112267855	-4.1099	0.000377012	3.42365		GO:0043207	response to external biotic stimulus	203	1239	1e-24	1e-24	1e-24	1	1		Hepatitis B	24	142	5.5679e-07	0.196759	3.73543e-07	3.37353e-06
NEURL3	93082	6.05122	9.36871e-05	4.02832		SOWAHD	347454	-4.09291	0.000376634	3.42408		GO:0044419	biological process involved in interspecies interaction between organisms	212	1380	1e-24	1e-24	1e-24	1	1		Pertussis	17	68	2.48451e-06	0.502097	1.66682e-06	6.35311e-07
GPR84	53831	5.98708	1e-06	6		CLDN9	9080	-4.08616	0.000326526	3.48608		GO:0006950	response to stress	347	3195	1e-24	1e-24	1e-24	1	1		Chagas disease	20	93	5.73483e-06	0.755946	3.84742e-06	6.38024e-07
CAMK1G	57172	5.8817	0.000147884	3.83008		CREB5	9586	-4.07969	0.000171691	3.76525		GO:0098542	defense response to other organism	165	993	1e-24	1e-24	1e-24	1	1		AGE-RAGE signaling pathway in diabetic complications	18	87	8.26343e-06	0.470876	5.54382e-06	4.55327e-06
INHBA	3624	5.83849	1e-06	6		SDS	10993	-3.97235	0.00218291	2.66096		GO:0050896	response to stimulus	538	6340	1e-24	1e-24	1e-24	1	1		Th17 cell differentiation	18	99	1.67105e-05	0.431356	1.12108e-05	2.90897e-05
CCL3L1	6349	5.8243	1e-06	6		TNFRSF10C	8794	-3.93394	1e-06	6		GO:1901652	response to peptide	143	800	1e-24	1e-24	1e-24	1	1		Human cytomegalovirus infection	29	188	1.67105e-05	0.814152	1.12108e-05	1.71233e-06
FAP	2191	5.72641	0.000147553	3.83105		LOC254896	254896	-3.88428	0.00180421	2.74371		GO:0140546	defense response to symbiont	155	925	1e-24	1e-24	1e-24	1	0.00107875		Rheumatoid arthritis	18	83	1.67105e-05	0.718763	1.12108e-05	2.30757e-06
LINC02605	112935892	5.7189	0.00050879	3.29346		LOC124904767	124904767	-3.86819	0.0124815	1.90373		GO:0023052	signaling	418	4603	1e-24	1e-24	1e-24	1	0.810497		Kaposi sarcoma-associated herpesvirus infection	27	164	1.67105e-05	0.961595	1.12108e-05	1.22058e-06
LINC02154	109729169	5.71306	0.0461396	1.33593		STAB1	23166	-3.82531	1e-06	6		GO:0051239	regulation of multicellular organismal process	249	2232	1e-24	1e-24	2.49935e-23	1	1		Inflammatory bowel disease	13	59	3.48069e-05	0.431356	2.33515e-05	7.08503e-05
LINC02015	102724550	5.64757	0.00748154	2.12601		VSIG4	11326	-3.81134	0.0410338	1.38686		GO:0019221	cytokine-mediated signaling pathway	90	433	1e-24	1.12525e-24	3.71332e-23	0.022499	2.49935e-18		Transcriptional misregulation in cancer	25	165	3.83367e-05	0.502097	2.57196e-05	1.49447e-05
ZNF300P1	134466	5.5712	6.72642e-05	4.17222		SULF2	55959	-3.76149	1e-06	6		GO:0050776	regulation of immune response	133	853	1e-24	2.52035e-24	8.5692e-23	0.335416	1		African trypanosomiasis	10	30	0.00010878	0.72498	7.29788e-05	1.60213e-05
SEMA6A	57556	5.55424	0.00150033	2.82381		RPGRIP1	57096	-3.71361	0.0172717	1.76267		GO:0051716	cellular response to stimulus	454	5379	1e-24	2.24431e-23	7.8551e-22	1	1		Amoebiasis	16	80	0.000215926	0.779268	0.000144862	2.88155e-05
MITA1	105375914	5.55234	1e-06	6		YPEL3-DT	101928595	-3.6803	6.77879e-05	4.16885		GO:0032103	positive regulation of response to external stimulus	99	549	1.3e-24	2.57869e-22	9.2833e-21	0.539886	0.000649182		Th1 and Th2 cell differentiation	16	85	0.000329307	0.664271	0.000220928	6.20946e-05
RHOV	171177	5.36268	0.000939721	3.027		MSR1	4481	-3.59355	0.00103532	2.98493		GO:0002831	regulation of response to biotic stimulus	93	497	2.4e-24	4.632e-22	1.71384e-20	0.553742	1		Necroptosis	18	131	0.000342703	0.431356	0.000229915	0.00103364
COL13A1	1305	5.33832	1e-06	6		VWF	7450	-3.56157	0.0470191	1.32773		GO:0002684	positive regulation of immune system process	138	968	9e-24	1.69129e-21	6.4269e-20	0.750175	1		Legionellosis	12	55	0.000408262	0.502097	0.000273897	0.000161621
LOC124904064	124904064	5.33543	0.000149479	3.82542		LOC105378415	105378415	-3.50955	0.0113496	1.94502		GO:0001819	positive regulation of cytokine production	83	426	5.7e-23	1.04368e-20	4.07037e-19	0.00122417	3.49116e-09		Neuroactive ligand-receptor interaction	21	136	0.000431255	0.759993	0.000289323	6.46485e-05
LOC105372652	105372652	5.33084	0.000706509	3.15088		ISL2	64843	-3.49583	0.0160885	1.79348		GO:0032496	response to lipopolysaccharide	67	292	8.8e-23	1.57102e-20	6.28408e-19	0.0121034	2.49935e-18		B cell receptor signaling pathway	15	85	0.000680266	0.50832	0.000456381	0.000222508
IGFN1	91156	5.3063	2.06858e-06	5.68433		LINC01503	100506119	-3.47857	0.0439714	1.35683		GO:0051240	positive regulation of multicellular organismal process	162	1279	2.1e-22	3.65759e-20	1.49961e-18	0.623394	1		PD-L1 expression and PD-1 checkpoint pathway in cancer	14	85	0.000970215	0.467254	0.000650904	0.0008271
CSF2	1437	5.29838	7.15225e-05	4.14556		LRRC4	64101	-3.42959	1.06265e-06	5.97361		GO:0048583	regulation of response to stimulus	308	3247	2.9e-22	4.93069e-20	2.07089e-18	1	1		Insulin resistance	10	92	0.000996247	0.0264868	0.000668368	0.0618291
GGT5	2687	5.27933	0.000166739	3.77796		P2RY13	53829	-3.42143	0.00208913	2.68003		GO:0080134	regulation of response to stress	155	1202	3.5e-22	5.81244e-20	2.49935e-18	0.874687	1		Malaria	11	46	0.00107543	0.822895	0.000721493	0.00014552
TNFAIP6	7130	5.25587	1e-06	6		PRAM1	84106	-3.39952	1e-06	6		GO:0032501	multicellular organismal process	416	4945	8.2e-22	1.33082e-19	5.85562e-18	1	1		Complement and coagulation cascades	12	53	0.00114744	0.961595	0.000769802	0.000113892
SERPINB7	8710	5.22178	0.0214622	1.66833		NLRP12	91662	-3.35847	1e-06	6		GO:0071219	cellular response to molecule of bacterial origin	53	202	4.7e-21	7.45838e-19	3.35627e-17	0.455296	1		MAPK signaling pathway	26	237	0.00176746	0.467254	0.00118577	0.001693
COL17A1	1308	5.21496	0.00483899	2.31524		ADAP2	55803	-3.33784	2.91338e-05	4.5356		GO:0001775	cell activation	133	989	1.5e-20	2.32859e-18	1.07115e-16	0.663396	1		Human papillomavirus infection	31	268	0.00176746	0.892507	0.00118577	0.000210684
CCL4L2	9560	5.20928	1e-06	6		S1PR3	1903	-3.322	9.83814e-05	4.00709		GO:0071222	cellular response to lipopolysaccharide	51	193	1.9e-20	2.88679e-18	1.35679e-16	1.32108e-12	1		Efferocytosis	18	141	0.00253767	0.467254	0.00170249	0.0022311
ORM2	5005	5.18593	0.0123864	1.90705		GASK1B	51313	-3.30027	0.00756855	2.12099		GO:0031349	positive regulation of defense response	81	447	2.3e-20	3.42173e-18	1.64243e-16	0.68456	1		Small cell lung cancer	14	82	0.00305621	0.756561	0.00205037	0.000565882
LAMP3	27074	5.17444	1e-06	6		LILRA2	11027	-3.28873	7.9031e-05	4.1022		GO:0051241	negative regulation of multicellular organismal process	118	833	4.9e-20	7.141e-18	3.49909e-16	0.717178	1		Adipocytokine signaling pathway	10	56	0.00313289	0.467254	0.00210182	0.0030064
CCM2L	140706	5.16906	0.000317802	3.49784		STEAP4	79689	-3.22021	0.00193959	2.71229		GO:0045088	regulation of innate immune response	77	417	6.9e-20	9.80137e-18	4.92729e-16	0.659379	1		Alcoholic liver disease	17	111	0.0037441	0.958175	0.00251187	0.00043624
LAD1	3898	5.15378	1.55012e-06	5.80963		KCTD12	115207	-3.13847	1.06265e-06	5.97361		GO:0002252	immune effector process	92	562	7e-20	9.80137e-18	4.9987e-16	0.753785	1		Epithelial cell signaling in Helicobacter pylori infection	11	59	0.00414921	0.601662	0.00278365	0.00128139
C1QTNF1	114897	5.15066	0.00023621	3.6267		LINC02910	284756	-3.13595	0.011636	1.9342		GO:0048525	negative regulation of viral process	33	84	1.7e-19	2.33456e-17	1.21397e-15	0.451423	2.42794e-16		Prolactin signaling pathway	10	55	0.0042864	0.502097	0.00287569	0.00265722
LOC124904223	124904223	5.14169	0.00339399	2.46929		LRP1	4035	-3.10213	1e-06	6		GO:0071216	cellular response to biotic stimulus	54	228	3.2e-19	4.31155e-17	2.28512e-15	0.639883	1		Staphylococcus aureus infection	11	57	0.00484019	0.755946	0.00324721	0.00100985
HMGN2P46	283651	5.1023	3.73089e-06	5.42819		DTX4	23220	-3.09926	5.63591e-06	5.24904		GO:0048584	positive regulation of response to stimulus	201	1887	7.5e-19	9.91806e-17	5.35575e-15	0.874687	1		beta-Alanine metabolism	7	24	0.00491852			0.00106147
OAS3	4940	5.10094	1e-06	6		CHST13	166012	-3.0733	0.00585569	2.23242		GO:0050778	positive regulation of immune response	101	677	8.8e-19	1.14256e-16	6.28408e-15	0.578685	1		FoxO signaling pathway	16	117	0.00539993	0.531875	0.00368983	0.00216686
FFAR3	2865	5.07686	3.439e-05	4.46357		CD300C	10871	-3.05501	2.86802e-05	4.54242		GO:0045321	leukocyte activation	118	870	1.7e-18	2.12977e-16	1.21397e-14	0.710849	1		Non-alcoholic fatty liver disease	11	136	0.00549826	0.0423788	0.00375342	0.198623
MMP14	4323	5.04268	1e-06	6		GUCY2D	3000	-3.05102	0.0224227	1.64931		GO:0141124	intracellular signaling cassette	174	1548	1.7e-18	2.12977e-16	1.21397e-14	0.764358	1		Neutrophil extracellular trap formation	19	172	0.00549826	0.467254	0.00375342	0.00773235
FFAR1	2864	4.96572	1e-06	6		DHRS9	10170	-3.04978	0.00617289	2.20951		GO:0002253	activation of immune response	82	503	1.1e-17	1.35433e-15	7.8551e-14	0.415578	1		Acute myeloid leukemia	11	65	0.00549826	0.502097	0.00375342	0.00265722
CCL4L1	388372	4.95338	1e-06	6		PLXDC2	84898	-3.04389	1e-06	6		GO:0035556	intracellular signal transduction	240	2476	1.5e-17	1.81551e-15	1.07115e-13	0.642628	1		Oxytocin signaling pathway	15	112	0.00572995	0.502097	0.00391042	0.00361477
IL27	246778	4.88264	0.0294864	1.53038		THBD	7056	-3.03258	9.36871e-05	4.02832		GO:0033993	response to lipid	102	716	1.6e-17	1.90427e-15	1.14256e-13	0.861963	1		Human T-cell leukemia virus 1 infection	24	206	0.00670073	0.822895	0.00457162	0.00123124
USP18	11274	4.87594	1e-06	6		LINC00656	200261	-2.98724	0.016601	1.77987		GO:0001818	negative regulation of cytokine production	55	262	5.1e-17	5.97034e-15	3.64191e-13	0.0970304	2.95841e-12		Human immunodeficiency virus 1 infection	19	183	0.00727325	0.46087	0.00496085	0.014379
PI3	5266	4.87144	1e-06	6		CMTM2	146225	-2.9446	1.06489e-05	4.9727		GO:0050727	regulation of inflammatory response	61	315	5.7e-17	6.56511e-15	4.07037e-13	0.149143	1		Cell adhesion molecules	16	115	0.00757765			0.0018104
SIGLEC1	6614	4.86956	8.1434e-05	4.08919		PCDH12	51294	-2.92962	0.0411468	1.38566		GO:0048522	positive regulation of cellular process	366	4421	1.2e-16	1.36019e-14	8.5692e-13	1	1		Breast cancer	14	110	0.0078837	0.470876	0.00546248	0.00806547
MET	4233	4.85994	1.77963e-06	5.74967		SPRED1	161742	-2.92574	0.000515411	3.28785		GO:0002683	negative regulation of immune system process	74	443	1.3e-16	1.45052e-14	9.2833e-13	0.691552	1		Yersinia infection	17	130	0.0102053	0.755946	0.00706742	0.00237179
IGSF3	3321	4.83858	5.31037e-06	5.27488		CYP4F3	4051	-2.88319	2.29548e-06	5.63913		GO:0048518	positive regulation of biological process	394	4881	1.7e-16	1.86765e-14	1.21397e-12	1	1		Growth hormone synthesis, secretion and action	14	92	0.0105082	0.906496	0.00727364	0.001693
LOC102724008	102724008	4.73102	0.0125703	1.90065		SIRPB2	284759	-2.87425	3.50867e-05	4.45486		GO:0002757	immune response-activating signaling pathway	75	458	2.4e-16	2.59673e-14	1.71384e-12	0.482017	1		MicroRNAs in cancer	18	146	0.0129593			0.00312519
F3	2152	4.70352	1e-06	6		MGST1	4257	-2.86857	0.0358747	1.44521		GO:0007155	cell adhesion	134	1122	3.1e-16	3.30404e-14	2.21371e-12	0.0007141	0.000589132		Phenylalanine metabolism	4	9	0.0156572			0.00380514
PDGFRL	5157	4.69019	0.0434917	1.36159		C5AR2	27202	-2.85501	2.92699e-06	5.53358		GO:0007186	G protein-coupled receptor signaling pathway	85	563	3.3e-16	3.46549e-14	2.35653e-12	0.31789	7.69031e-09		Rap1 signaling pathway	17	162	0.0185091	0.470876	0.0131936	0.019307
MFSD2A	84879	4.67997	1e-06	6		RCN3	57333	-2.81999	0.00040078	3.39709		GO:0050777	negative regulation of immune response	43	178	7.1e-16	7.34799e-14	5.07011e-12	0.960721	1		Hematopoietic cell lineage	13	92	0.0185733			0.00462072
LOC124905090	124905090	4.63797	0.00958325	2.01849		VWA7	80737	-2.81385	0.0146137	1.83524		GO:0002764	immune response-regulating signaling pathway	79	508	7.4e-16	7.54906e-14	5.28434e-12	0.609183	1		Viral carcinogenesis	20	191	0.0198149	0.502097	0.0143161	0.0104525
SPATC1	375686	4.62347	5.77282e-05	4.23861		RAB3D	9545	-2.80732	1e-06	6		GO:1903900	regulation of viral life cycle	36	127	7.6e-16	7.64389e-14	5.42716e-12	0.50785	1		Relaxin signaling pathway	13	100	0.0203776	0.547053	0.0147067	0.00945297
C2CD4A	145741	4.6205	0.00618072	2.20896		LOC107984988	107984988	-2.7959	0.0123864	1.90705		GO:0050789	regulation of biological process	602	8623	8.8e-16	8.72789e-14	6.28408e-12	1	1		Calcium signaling pathway	18	150	0.0220075	0.855771	0.0158664	0.00410751
RIN2	54453	4.62029	1e-06	6		PTPRN2-AS1	100506585	-2.76902	2.65889e-06	5.5753		GO:0045089	positive regulation of innate immune response	62	343	9.9e-16	9.65e-14	7.06959e-12	0.415578	1		Apoptosis	15	125	0.0234736	0.592519	0.0169061	0.00985696
MROCKI	285758	4.60951	7.17319e-06	5.14429		FAM20C	56975	-2.75415	1.61086e-06	5.79294		GO:0002221	pattern recognition receptor signaling pathway	51	245	1e-15	9.65e-14	7.141e-12	0.578685	1		Parathyroid hormone synthesis, secretion and action	12	89	0.0304112	0.668534	0.0218809	0.00985696
LOC105377587	105377587	4.56975	0.00219526	2.65851		CYP4F12	66002	-2.73471	0.0341066	1.46716		GO:0040011	locomotion	119	958	1.1e-15	1.04735e-13	7.8551e-12	0.415578	1		Prostate cancer	10	87	0.0318838	0.467254	0.0229183	0.046509
ADAMDEC1	27299	4.56609	0.00132973	2.87624		HIC1	3090	-2.7258	1.14798e-05	4.94007		GO:0002833	positive regulation of response to biotic stimulus	64	364	1.3e-15	1.22149e-13	9.2833e-12	0.666674	1		Thyroid cancer	6	35	0.0328408	0.502097	0.0235841	0.0316952
NR5A2	2494	4.54842	0.00218291	2.66096		CXCL6	6372	-2.69888	0.0324915	1.48823		GO:0045071	negative regulation of viral genome replication	23	51	1.4e-15	1.29836e-13	9.9974e-12	3.33247e-12	1		T cell receptor signaling pathway	12	113	0.0334074	0.467254	0.023969	0.0465
ISG15	9636	4.54152	1e-06	6		FOS	2353	-2.69658	1e-06	6		GO:0002218	activation of innate immune response	55	283	1.8e-15	1.64792e-13	1.28538e-11	0.482017	1		Chemical carcinogenesis - receptor activation	16	132	0.034345	0.872372	0.0246198	0.00681443
LOC105375593	105375593	4.49288	0.0116895	1.9322		RAP1GAP2	23108	-2.69458	1e-06	6		GO:0032102	negative regulation of response to external stimulus	59	320	2e-15	1.80785e-13	1.4282e-11	0.823484	2.01628e-07		Gastric cancer	13	107	0.0373534	0.616763	0.0267531	0.0160762
KCNJ2-AS1	400617	4.45593	0.00136306	2.86549		BAIAP2-DT	440465	-2.69034	4.02565e-05	4.39516		GO:0070887	cellular response to chemical stimulus	175	1675	2.1e-15	1.87451e-13	1.49961e-11	0.85944	1		ECM-receptor interaction	7	60	0.0374068	0.446093	0.0267687	0.0946992
C3	718	4.4548	1e-06	6		DPEP3	64180	-2.67959	0.0449402	1.34736		GO:1901700	response to oxygen-containing compound	144	1275	2.4e-15	2.11585e-13	1.71384e-11	0.952236	1		Toxoplasmosis	12	103	0.0452391	0.502097	0.032347	0.0283225
FJX1	24147	4.41808	0.00289496	2.53836		CKLF	51192	-2.67802	2.51273e-05	4.59985		GO:0050794	regulation of cellular process	579	8220	3.8e-15	3.30924e-13	2.71358e-11	1	1		Chronic myeloid leukemia	9	73	0.0462774	0.502097	0.0330629	0.0431954
CRLF2	64109	4.41508	1e-06	6		SLC16A6	9120	-2.67073	0.000826792	3.0826		GO:0002697	regulation of immune effector process	62	354	4.6e-15	3.95766e-13	3.28486e-11	0.609183	1
ORM1	5004	4.39221	0.00828568	2.08167		TIMP2	7077	-2.64675	1e-06	6		GO:0065007	biological regulation	613	8887	4.9e-15	4.16558e-13	3.49909e-11	1	1
CD274	29126	4.38719	3.77364e-06	5.42324		SPP1	6696	-2.64533	0.00245922	2.6092		GO:0050792	regulation of viral process	38	149	5.3e-15	4.45262e-13	3.78473e-11	0.482017	1
CT75	440934	4.36712	0.00365304	2.43735		MYO7B	4648	-2.63408	0.00550758	2.25904		GO:0002758	innate immune response-activating signaling pathway	52	264	6e-15	4.98209e-13	4.2846e-11	0.591978	1
IFI44L	10964	4.36559	1.21207e-06	5.91647		FCGR3B	2215	-2.62523	0.00162111	2.79019		GO:0002274	myeloid leukocyte activation	46	213	6.5e-15	5.33523e-13	4.64165e-11	1	1
SLC30A4-AS1	105376714	4.3646	1e-06	6		NMUR1	10316	-2.62216	3.439e-05	4.46357		GO:0050865	regulation of cell activation	83	571	7.1e-15	5.76149e-13	5.07011e-11	0.810226	1
IL1B	3553	4.36223	1e-06	6		SIGLEC9	27180	-2.61883	6.70341e-05	4.1737		GO:0010628	positive regulation of gene expression	116	958	1.7e-14	1.36401e-12	1.21397e-10	0.693478	1
IL13	3596	4.35775	0.000849826	3.07067		SIGLEC7	27036	-2.61149	0.000118739	3.92541		GO:0009966	regulation of signal transduction	228	2455	2.3e-14	1.82492e-12	1.64243e-10	1	1
PRKAG2-AS2	644090	4.34002	0.000314054	3.503		NRCAM	4897	-2.6052	0.0225572	1.64671		GO:0010647	positive regulation of cell communication	149	1379	3e-14	2.35418e-12	2.1423e-10	0.580768	1
KCNN1	3780	4.33405	0.0018243	2.7389		EFCAB12	90288	-2.60262	0.0436902	1.35962		GO:0023056	positive regulation of signaling	149	1385	4.3e-14	3.33764e-12	3.07063e-10	0.609964	1
LOC105377139	105377139	4.32438	0.00114861	2.93983		TIGD3	220359	-2.5935	0.0100611	1.99736		GO:0002694	regulation of leukocyte activation	77	525	4.5e-14	3.45532e-12	3.21345e-10	0.888232	1
IFNB1	3456	4.29871	0.00645428	2.19015		CRISPLD2	83716	-2.59241	2.41847e-05	4.61646		GO:2000145	regulation of cell motility	101	794	4.9e-14	3.72244e-12	3.49909e-10	0.539886	1
RNF228	122319436	4.29231	1.18519e-06	5.92621		JDP2	122953	-2.58385	1.28207e-06	5.89209		GO:0031348	negative regulation of defense response	45	216	5.2e-14	3.90876e-12	3.71332e-10	1	2.67787e-10
PRECSIT	283487	4.28876	0.0114407	1.94155		FABP5	2171	-2.57645	1.57575e-05	4.80251		GO:0010646	regulation of cell communication	246	2740	6.8e-14	5.05821e-12	4.85588e-10	1	1
EHF	26298	4.25766	0.0274771	1.56103		CASS4	57091	-2.56607	1.008e-05	4.99654		GO:0023051	regulation of signaling	246	2743	7.7e-14	5.66863e-12	5.49857e-10	1	1
PRR16	51334	4.25466	0.0157288	1.8033		UHRF1	29128	-2.56252	0.000581564	3.2354		GO:0009967	positive regulation of signal transduction	138	1254	8.3e-14	6.04799e-12	5.92703e-10	0.415578	1
GPR31	2853	4.25419	0.0224474	1.64883		CEP295NL	100653515	-2.55022	0.00825017	2.08354		GO:0071396	cellular response to lipid	73	494	1.5e-13	1.08197e-11	1.07115e-09	0.75913	1
ERICH3	127254	4.25201	0.0245368	1.61018		BMP6	654	-2.54866	0.00702353	2.15344		GO:0048585	negative regulation of response to stimulus	146	1371	1.9e-13	1.35679e-11	1.35679e-09	0.923833	1
STEAP1B-AS1	100506178	4.25037	8.56497e-05	4.06727		EVI2B	2124	-2.5482	0.0326943	1.48553		GO:0040012	regulation of locomotion	101	822	4.5e-13	3.18163e-11	3.21345e-09	0.609183	1
SSTR2	6752	4.23429	0.0493075	1.30709		SLC37A2	219855	-2.53323	2.2851e-05	4.64109		GO:0030334	regulation of cell migration	95	753	5.1e-13	3.5705e-11	3.64191e-09	0.75913	1
HERC5	51191	4.23009	1e-06	6		LOC124903698	124903698	-2.52893	0.000390052	3.40888		GO:0002263	cell activation involved in immune response	50	276	6.1e-13	4.22914e-11	4.35601e-09	0.666674	1
IFIT1	3434	4.20846	1e-06	6		FAM114A1	92689	-2.51162	0.000545307	3.26336		GO:0042127	regulation of cell population proliferation	135	1250	6.9e-13	4.73778e-11	4.92729e-09	0.710849	1
BLACE	338436	4.20582	0.0203285	1.6919		BST1	683	-2.50845	0.000228564	3.64099		GO:1902531	regulation of intracellular signal transduction	163	1630	1.2e-12	8.16114e-11	8.5692e-09	0.710849	1
LOC101929788	101929788	4.19038	0.0370584	1.43111		SLC16A14	151473	-2.50828	0.048008	1.31869		GO:1901701	cellular response to oxygen-containing compound	108	922	1.4e-12	9.43151e-11	9.9974e-09	0.666674	1
C15orf48	84419	4.18897	1e-06	6		CLMN	79789	-2.49716	0.0290923	1.53622		GO:0002366	leukocyte activation involved in immune response	49	273	1.5e-12	1.00107e-10	1.07115e-08	0.759104	1
LOC107984551	107984551	4.17677	0.00609142	2.21528		FRAT2	23401	-2.49091	1e-06	6		GO:0045069	regulation of viral genome replication	25	80	1.9e-12	1.25629e-10	1.35679e-08	0.774195	1
LOC124901265	124901265	4.17444	0.00130235	2.88527		C10orf105	414152	-2.48282	0.011987	1.92129		GO:0070663	regulation of leukocyte proliferation	45	239	2.2e-12	1.4413e-10	1.57102e-08	0.364639	1
MYEOV	26579	4.17005	0.00052715	3.27807		MYADM	91663	-2.47997	1e-06	6		GO:0048519	negative regulation of biological process	337	4227	2.3e-12	1.49312e-10	1.64243e-08	1	1
MX1	4599	4.13854	1e-06	6		ENC1	8507	-2.47263	1.76347e-06	5.75363		GO:0031325	positive regulation of cellular metabolic process	221	2460	2.5e-12	1.60833e-10	1.78525e-08	1	1
LOC105373582	105373582	4.12456	0.00635094	2.19716		CD163	9332	-2.44656	0.00617289	2.20951		GO:0002250	adaptive immune response	64	427	2.7e-12	1.72149e-10	1.92807e-08	0.476656	1
CEMIP	57214	4.12014	0.00386825	2.41249		PECAM1	5175	-2.43684	7.97438e-06	5.0983		GO:0002752	cell surface pattern recognition receptor signaling pathway	22	63	3.2e-12	2.02223e-10	2.28512e-08	0.237714	5.41731e-05
SGPP2	130367	4.09783	1e-06	6		CAMKK1	84254	-2.42803	1e-06	6		GO:0046649	lymphocyte activation	91	732	3.9e-12	2.44297e-10	2.78499e-08	0.737456	1
CCL20	6364	4.08797	1e-06	6		GRAMD1C	54762	-2.42677	0.0105101	1.97839		GO:0016477	cell migration	126	1164	4.1e-12	2.54592e-10	2.92781e-08	0.666674	1
AK4	205	4.08315	1e-06	6		ARHGAP18	93663	-2.42003	7.48924e-05	4.12556		GO:0097530	granulocyte migration	31	126	5e-12	3.07802e-10	3.5705e-08	0.520179	1
LOC124901382	124901382	4.06676	0.00190122	2.72097		TNFRSF12A	51330	-2.41919	0.000145709	3.83652		GO:0032612	interleukin-1 production	27	97	5.2e-12	3.14688e-10	3.71332e-08	0.415578	1
BCL2L14	79370	4.05644	0.00117981	2.92819		INKA2	55924	-2.41061	0.000193496	3.71333		GO:0032652	regulation of interleukin-1 production	27	97	5.2e-12	3.14688e-10	3.71332e-08	0.415578	1
C11orf96	387763	4.02468	0.000184025	3.73512		IRAG1	10335	-2.40606	0.000366449	3.43599		GO:0032635	interleukin-6 production	32	135	6.6e-12	3.92755e-10	4.71306e-08	1	1
OAS1	4938	4.02458	1e-06	6		LINC01451	401561	-2.3862	0.0231494	1.63546		GO:0032675	regulation of interleukin-6 production	32	135	6.6e-12	3.92755e-10	4.71306e-08	1	4.71306e-09
SCN1B	6324	4.01234	1e-06	6		LOC105375769	105375769	-2.36841	0.0282408	1.54912		GO:0051249	regulation of lymphocyte activation	67	468	7e-12	4.13116e-10	4.9987e-08	0.954964	1
CH25H	9023	4.00726	0.0493075	1.30709		LOC105371894	105371894	-2.36738	0.0217726	1.66209		GO:0007249	canonical NF-kappaB signal transduction	50	295	8e-12	4.64455e-10	5.7128e-08	0.376628	7.69031e-09
SOCS3	9021	3.98468	1e-06	6		RIPK4	54101	-2.35526	0.0344466	1.46285		GO:0002460	adaptive immune response based on somatic recombination of immune receptors built from immunoglobulin superfamily domains	50	295	8e-12	4.64455e-10	5.7128e-08	0.976065	1
ZNF385C	201181	3.96533	0.00651695	2.18596		MPEG1	219972	-2.35373	0.000282956	3.54828		GO:0032611	interleukin-1 beta production	25	85	8.4e-12	4.76067e-10	5.99844e-08	0.415578	1
CXCL13	10563	3.95911	0.00148753	2.82753		IER5L	389792	-2.32588	1.61086e-06	5.79294		GO:0032651	regulation of interleukin-1 beta production	25	85	8.4e-12	4.76067e-10	5.99844e-08	0.415578	5.45313e-09
CYB5R2	51700	3.9377	0.014751	1.83118		CEACAM4	1089	-2.3145	0.000466308	3.33133		GO:2000147	positive regulation of cell motility	66	459	8.3e-12	4.76067e-10	5.92703e-08	0.5863	4.13426e-07
LOC112267968	112267968	3.9312	0.00825017	2.08354		P2RX1	5023	-2.29847	5.20629e-05	4.28347		GO:0071621	granulocyte chemotaxis	28	106	8.5e-12	4.77941e-10	6.06985e-08	0.609183	1.48771e-05
SLC7A7	9056	3.92247	1e-06	6		MIR223HG	115891964	-2.29764	0.00200872	2.69708		GO:0030155	regulation of cell adhesion	84	661	9e-12	5.02102e-10	6.4269e-08	0.390449	1
LOC653513	653513	3.91575	0.00113218	2.94609		HAL	3034	-2.29357	0.00455434	2.34157		GO:0006935	chemotaxis	56	356	9.7e-12	5.32828e-10	6.92677e-08	0.527674	0.0756824
KCNJ2	3759	3.91209	2.45788e-05	4.60944		GPAT3	84803	-2.29015	9.00655e-05	4.04544		GO:0042330	taxis	56	356	9.7e-12	5.32828e-10	6.92677e-08	0.527674	1
ELOVL7	79993	3.89092	2.65975e-05	4.57516		AK5	26289	-2.26734	0.0218695	1.66016		GO:0030335	positive regulation of cell migration	64	443	1.4e-11	7.6316e-10	9.9974e-08	0.000324591	1
LOC124905354	124905354	3.88064	0.000595972	3.22477		TM6SF1	53346	-2.26255	0.0013874	2.8578		GO:0050729	positive regulation of inflammatory response	31	132	1.8e-11	9.59239e-10	1.28538e-07	0.000130918	1
GPRC5A	9052	3.85974	0.00283395	2.54761		PANX2	56666	-2.25414	1.59565e-06	5.79706		GO:0031328	positive regulation of cellular biosynthetic process	193	2104	1.8e-11	9.59239e-10	1.28538e-07	0.931852	1
IFIT3	3437	3.83649	1e-06	6		IMPA2	3613	-2.24921	0.00105384	2.97723		GO:0010557	positive regulation of macromolecule biosynthetic process	190	2061	1.8e-11	9.59239e-10	1.28538e-07	0.964962	1
LOC105378228	105378228	3.83573	0.000376634	3.42408		B3GNT8	374907	-2.21825	0.000322939	3.49088		GO:0040017	positive regulation of locomotion	66	469	2.2e-11	1.16372e-09	1.57102e-07	0.691552	1
CD80	941	3.81682	0.000208267	3.68138		TLR6	10333	-2.20422	0.00139392	2.85576		GO:0008283	cell population proliferation	149	1500	2.5e-11	1.31268e-09	1.78525e-07	0.710849	1
PRG2	5553	3.81485	1.06489e-05	4.9727		DAB2	1601	-2.19709	0.0147673	1.8307		GO:0002768	immune response-regulating cell surface receptor signaling pathway	51	315	2.9e-11	1.5116e-09	2.07089e-07	0.691552	1
LOC124903483	124903483	3.80319	0.00315244	2.50135		C5AR1	728	-2.19666	0.00270897	2.5672		GO:0009891	positive regulation of biosynthetic process	194	2137	4.1e-11	2.1216e-09	2.92781e-07	1	1
PTX3	5806	3.78203	0.000914287	3.03892		MMP28	79148	-2.19449	0.000266575	3.57418		GO:1902533	positive regulation of intracellular signal transduction	102	899	4.3e-11	2.20909e-09	3.07063e-07	0.53972	1
SOD2	6648	3.76978	1e-06	6		B3GALNT1	8706	-2.19206	0.0317448	1.49833		GO:0002521	leukocyte differentiation	73	555	4.7e-11	2.39734e-09	3.35627e-07	0.823032	1
LOC124908059	124908059	3.75934	0.00290902	2.53625		RAB7B	338382	-2.1886	0.031408	1.50296		GO:0070661	leukocyte proliferation	49	302	6.6e-11	3.3426e-09	4.71306e-07	0.75913	1
HES4	57801	3.74475	0.000476729	3.32173		GADD45G	10912	-2.18797	0.00100745	2.99677		GO:0050900	leukocyte migration	52	333	7.2e-11	3.62079e-09	5.14152e-07	0.706977	1
LOC124901271	124901271	3.74398	0.00021591	3.66573		RNF141	50862	-2.18513	0.000887684	3.05174		GO:0070372	regulation of ERK1 and ERK2 cascade	38	199	7.7e-11	3.84515e-09	5.49857e-07	0.678785	3.92755e-08
LOC124901620	124901620	3.73312	0.0375521	1.42537		PLPPR2	64748	-2.18351	1.06489e-05	4.9727		GO:0001932	regulation of protein phosphorylation	74	573	8.1e-11	4.01681e-09	5.78421e-07	0.79299	0.194643
CCL22	6367	3.72881	1e-06	6		MEF2C	4208	-2.17313	0.00425593	2.37101		GO:0071706	tumor necrosis factor superfamily cytokine production	33	156	8.3e-11	4.05961e-09	5.92703e-07	0.539886	1
UPB1	51733	3.71625	1.51429e-06	5.81979		PTGDR2	11251	-2.15333	0.0236284	1.62657		GO:1903555	regulation of tumor necrosis factor superfamily cytokine production	33	156	8.3e-11	4.05961e-09	5.92703e-07	0.539886	1
RSAD2	91543	3.71105	1e-06	6		OXER1	165140	-2.14271	0.00481907	2.31704		GO:0048870	cell motility	133	1309	8.4e-11	4.08057e-09	5.99844e-07	0.710849	1
LOC124901782	124901782	3.70221	0.00262752	2.58045		FCRL6	343413	-2.13963	0.00829824	2.08101		GO:0008285	negative regulation of cell population proliferation	72	551	8.7e-11	4.19775e-09	6.21267e-07	0.000892625	0.0046071
IDO1	3620	3.6932	1e-06	6		LOC105375532	105375532	-2.12701	0.00270882	2.56722		GO:0042742	defense response to bacterium	38	200	9e-11	4.2846e-09	6.4269e-07	0.000806242	3.76886e-07
IFI6	2537	3.6903	1e-06	6		RAB11FIP1	80223	-2.11837	1e-06	6		GO:0043122	regulation of canonical NF-kappaB signal transduction	46	275	9e-11	4.2846e-09	6.4269e-07	0.415578	1
ITGB8	3696	3.66916	1e-06	6		FAM83F	113828	-2.1155	0.0177218	1.75149		GO:0002429	immune response-activating cell surface receptor signaling pathway	47	285	9.2e-11	4.35081e-09	6.56972e-07	0.609183	1
LOC124904743	124904743	3.63028	1.14798e-05	4.94007		SNAI1	6615	-2.11225	0.0281953	1.54982		GO:0070371	ERK1 and ERK2 cascade	40	219	1e-10	4.69803e-09	7.141e-07	0.578685	1
LOC105369370	105369370	3.62657	0.0115312	1.93813		ARRDC4	91947	-2.111	0.00333245	2.47724		GO:0051174	regulation of phosphorus metabolic process	86	718	1.1e-10	5.13405e-09	7.8551e-07	0.855153	1
FEZ1	9638	3.62433	1e-06	6		CMTM1	113540	-2.10371	1.008e-05	4.99654		GO:0002440	production of molecular mediator of immune response	38	202	1.2e-10	5.52852e-09	8.5692e-07	0.952508	1
IRAK2	3656	3.62293	1e-06	6		RHOB	388	-2.10188	1.69732e-05	4.77024		GO:0140895	cell surface toll-like receptor signaling pathway	20	61	1.2e-10	5.52852e-09	8.5692e-07	1	1
SLED1	643036	3.61518	1.14798e-05	4.94007		LILRA1	11024	-2.09394	0.0196327	1.70702		GO:0097529	myeloid leukocyte migration	37	194	1.4e-10	6.40859e-09	9.9974e-07	0.641465	1
ACSL1	2180	3.60158	1e-06	6		HOMER3	9454	-2.09186	0.000448482	3.34825		GO:0007162	negative regulation of cell adhesion	42	241	1.6e-10	7.23139e-09	1.14256e-06	0.482017	1
LOC107984143	107984143	3.59936	0.0234485	1.62989		ZNF467	168544	-2.0911	0.000359622	3.44415		GO:0043367	CD4-positive, alpha-beta T cell differentiation	25	96	1.6e-10	7.23139e-09	1.14256e-06	0.639883	1
RND1	27289	3.59856	0.00331181	2.47993		LRRC75A	388341	-2.08969	0.000887684	3.05174		GO:0032640	tumor necrosis factor production	32	152	1.8e-10	7.98373e-09	1.28538e-06	0.691552	1
ETV7	51513	3.59488	0.000242553	3.61519		SPRY2	10253	-2.08684	0.00366894	2.43546		GO:0032680	regulation of tumor necrosis factor production	32	152	1.8e-10	7.98373e-09	1.28538e-06	0.691552	8.5692e-08
CHRNA6	8973	3.57612	0.00323272	2.49043		NDST1	3340	-2.08405	1.14798e-05	4.94007		GO:2000026	regulation of multicellular organismal development	114	1074	1.8e-10	7.98373e-09	1.28538e-06	0.729252	1
CH507-9B2.8	105372831	3.56663	0.0382547	1.41732		KCNE3	10008	-2.06782	0.000766489	3.11549		GO:0042325	regulation of phosphorylation	77	618	1.9e-10	8.37525e-09	1.35679e-06	0.737075	1
LOC124903537	124903537	3.56089	0.0245004	1.61083		SLC19A1	6573	-2.06373	1.11376e-05	4.95321		GO:0014070	response to organic cyclic compound	81	666	2e-10	8.76196e-09	1.4282e-06	0.349753	0.0676843
HRH1	3269	3.55543	1e-06	6		ADORA2B	136	-2.05085	0.0353099	1.4521		GO:0002700	regulation of production of molecular mediator of immune response	34	170	2.1e-10	9.08855e-09	1.49961e-06	0.737075	1
TNF	7124	3.55293	1e-06	6		GPR160	26996	-2.04878	0.000499877	3.30114		GO:0019058	viral life cycle	46	282	2.1e-10	9.08855e-09	1.49961e-06	0.911047	1
NFKBIA	4792	3.54527	1e-06	6		MME	4311	-2.04344	0.0406875	1.39054		GO:0045824	negative regulation of innate immune response	23	83	2.2e-10	9.46398e-09	1.57102e-06	0.000494377	1
MIR155HG	114614	3.54287	2.16788e-05	4.66396		CEBPA	1050	-2.04326	0.000311742	3.5062		GO:0006915	apoptotic process	149	1546	2.4e-10	1.02014e-08	1.71384e-06	0.415578	0.0325234
LOC105373033	105373033	3.53884	0.00290902	2.53625		PADI4	23569	-2.03882	1.81436e-05	4.74128		GO:0012501	programmed cell death	153	1601	2.4e-10	1.02014e-08	1.71384e-06	1	1
LOC105375913	105375913	3.53489	0.0213701	1.67019		SOWAHC	65124	-2.0332	0.00527097	2.27811		GO:0019220	regulation of phosphate metabolic process	85	717	2.5e-10	1.05636e-08	1.78525e-06	0.921098	1
HELZ2	85441	3.53241	1e-06	6		TMEM45B	120224	-2.01944	0.000396111	3.40218		GO:0002220	innate immune response activating cell surface receptor signaling pathway	23	84	2.8e-10	1.16929e-08	1.99948e-06	0.90682	1
FXYD6	53826	3.53181	7.56343e-06	5.12128		LOC124901401	124901401	-2.0189	0.00761017	2.11861		GO:0008219	cell death	153	1604	2.8e-10	1.16929e-08	1.99948e-06	1	1
ADORA2A-AS1	646023	3.51619	0.0256841	1.59034		MITF	4286	-2.01869	0.0442539	1.35405		GO:0035710	CD4-positive, alpha-beta T cell activation	28	122	3.1e-10	1.28704e-08	2.21371e-06	0.665046	1
NEU4	129807	3.51514	0.0014879	2.82743		P2RY1	5028	-2.0142	0.0297742	1.52616		GO:0016032	viral process	56	390	3.6e-10	1.48599e-08	2.57076e-06	0.588936	1
CASP5	838	3.51186	0.041734	1.37951		CAVIN1	284119	-2.01335	0.0178213	1.74906		GO:0002718	regulation of cytokine production involved in immune response	27	115	3.7e-10	1.50981e-08	2.64217e-06	0.482017	1
HERC6	55008	3.50854	1e-06	6		SLC7A8	23428	-2.00573	0.0255988	1.59178		GO:0002443	leukocyte mediated immunity	54	369	3.7e-10	1.50981e-08	2.64217e-06	0.666674	1
MIR9-1HG	10485	3.48934	0.000147353	3.83164		AOC3	8639	-2.00456	0.000316119	3.50015		GO:0051090	regulation of DNA-binding transcription factor activity	46	288	4.4e-10	1.78525e-08	3.14204e-06	0.598621	1
IFI44	10561	3.48735	7.53486e-06	5.12292		LINC01094	100505702	-1.99769	0.000376634	3.42408		GO:0002367	cytokine production involved in immune response	27	116	4.6e-10	1.85585e-08	3.28486e-06	0.522582	1
LOC105370572	105370572	3.48723	0.0125703	1.90065		S100A4	6275	-1.98469	7.5445e-05	4.12237		GO:0034340	response to type I interferon	21	72	4.7e-10	1.88554e-08	3.35627e-06	0.0287382	1
RNF144B	255488	3.4774	1e-06	6		FCN1	2219	-1.98247	0.0100146	1.99937		GO:0043370	regulation of CD4-positive, alpha-beta T cell differentiation	19	59	4.8e-10	1.89375e-08	3.42768e-06	0.691552	1
NEXN	91624	3.44394	0.0100707	1.99694		FBP1	2203	-1.9797	0.000842306	3.07453		GO:0032613	interleukin-10 production	19	59	4.8e-10	1.89375e-08	3.42768e-06	1	1
IFIT2	3433	3.43387	6.55519e-06	5.18342		HHEX	3087	-1.97953	0.00134859	2.87012		GO:0032653	regulation of interleukin-10 production	19	59	4.8e-10	1.89375e-08	3.42768e-06	1	2.01628e-07
PYCR1	5831	3.42274	0.00164697	2.78331		MROH6	642475	-1.97691	0.000387951	3.41122		GO:0065009	regulation of molecular function	136	1384	4.9e-10	1.92258e-08	3.49909e-06	0.737075	1
ABTB2	25841	3.39661	1e-06	6		TP53I11	9537	-1.97447	4.97053e-05	4.3036		GO:0006959	humoral immune response	34	176	5.6e-10	2.18522e-08	3.99896e-06	0.0701116	1
LOC105369905	105369905	3.39203	0.0074388	2.1285		LOC102723409	102723409	-1.973	0.000584886	3.23293		GO:0002292	T cell differentiation involved in immune response	23	87	6.1e-10	2.3674e-08	4.35601e-06	0.46048	1
SLAMF7	57823	3.37922	1e-06	6		CD9	928	-1.97217	0.0161045	1.79305		GO:0007200	phospholipase C-activating G protein-coupled receptor signaling pathway	22	80	6.3e-10	2.39299e-08	4.49883e-06	4.55239e-06	1
LOC102723663	102723663	3.35464	3.439e-05	4.46357		LOC124901912	124901912	-1.96318	0.0227737	1.64257		GO:0002294	CD4-positive, alpha-beta T cell differentiation involved in immune response	22	80	6.3e-10	2.39299e-08	4.49883e-06	0.578685	1
CD276	80381	3.35339	3.49759e-05	4.45623		CD300LB	124599	-1.96315	0.0428053	1.3685		GO:2000514	regulation of CD4-positive, alpha-beta T cell activation	22	80	6.3e-10	2.39299e-08	4.49883e-06	0.639883	1
ARNT2	9915	3.35328	0.00815153	2.08876		PLOD1	5351	-1.96032	0.000260479	3.58423		GO:0009893	positive regulation of metabolic process	243	2932	6.3e-10	2.39299e-08	4.49883e-06	1	1
TRAF1	7185	3.35254	1e-06	6		OPRL1	4987	-1.95756	0.000551411	3.25852		GO:0048523	negative regulation of cellular process	308	3942	6.8e-10	2.56925e-08	4.85588e-06	1	1
LY6E-DT	100133669	3.34778	0.0131612	1.88071		CPPED1	55313	-1.95673	0.0126379	1.89833		GO:0050670	regulation of lymphocyte proliferation	38	215	8e-10	3.00674e-08	5.7128e-06	0.482017	1
STON2	85439	3.34491	0.00256539	2.59085		CARD9	64170	-1.95559	0.0226336	1.64525		GO:0002287	alpha-beta T cell activation involved in immune response	22	81	8.2e-10	3.0498e-08	5.85562e-06	0.578685	1
BAALC	79870	3.34477	7.22776e-05	4.141		C14orf132	56967	-1.95538	0.0162891	1.7881		GO:0002293	alpha-beta T cell differentiation involved in immune response	22	81	8.2e-10	3.0498e-08	5.85562e-06	0.578685	1
OAS2	4939	3.31253	1e-06	6		HTATSF1P2	401233	-1.95423	0.00347087	2.45956		GO:0002819	regulation of adaptive immune response	37	206	8.4e-10	3.108e-08	5.99844e-06	0.482017	1
IRF7	3665	3.30653	1e-06	6		SPINT1	6692	-1.93512	0.00169612	2.77054		GO:0050793	regulation of developmental process	168	1841	9.1e-10	3.34964e-08	6.49831e-06	1	1
SRC	6714	3.29192	1e-06	6		RGS2	5997	-1.9257	0.0037314	2.42813		GO:0050867	positive regulation of cell activation	52	357	9.5e-10	3.47895e-08	6.78395e-06	0.810226	1
LINC02880	285759	3.28341	0.0124891	1.90347		SMAD6	4091	-1.91009	0.0297657	1.52628		GO:0030595	leukocyte chemotaxis	36	198	1e-09	3.60657e-08	7.141e-06	0.77982	1
IFIH1	64135	3.28122	1e-06	6		SPNS2	124976	-1.9077	0.0207524	1.68293		GO:0002832	negative regulation of response to biotic stimulus	26	112	1e-09	3.60657e-08	7.141e-06	0.936586	1
TFEC	22797	3.26933	0.0013637	2.86528		STK38L	23012	-1.89243	0.0394125	1.40437		GO:0010604	positive regulation of macromolecule metabolic process	226	2689	9.9e-10	3.60657e-08	7.06959e-06	1	1
PIM2	11040	3.26348	1e-06	6		EEPD1	80820	-1.88206	0.000500391	3.30069		GO:0000165	MAPK cascade	71	571	1.1e-09	3.94729e-08	7.8551e-06	0.464849	1
TREX1	11277	3.25432	1e-06	6		OGFRL1	79627	-1.88184	0.0113496	1.94502		GO:0002286	T cell activation involved in immune response	26	113	1.3e-09	4.61856e-08	9.2833e-06	0.609183	1
CLEC4E	26253	3.241	2.72e-05	4.56543		KIF3C	3797	-1.86656	0.000644768	3.1906		GO:0019079	viral genome replication	27	121	1.3e-09	4.61856e-08	9.2833e-06	0.811681	1
ATP13A3-DT	401106	3.23557	7.82054e-05	4.10676		TBXAS1	6916	-1.8631	0.00117679	2.9293		GO:0140374	antiviral innate immune response	18	56	1.4e-09	4.90069e-08	9.9974e-06	1.99948e-06	1
CDKN1A	1026	3.23126	1e-06	6		TK2	7084	-1.85925	0.000326697	3.48586		GO:0032944	regulation of mononuclear cell proliferation	38	219	1.4e-09	4.90069e-08	9.9974e-06	0.482017	1
MTVR2	246754	3.22547	0.00222956	2.65178		CMKLR1	1240	-1.85297	0.0288687	1.53957		GO:0002696	positive regulation of leukocyte activation	50	340	1.4e-09	4.90069e-08	9.9974e-06	0.899354	1
LOC124901577	124901577	3.22182	0.00306661	2.51334		PLCB2	5330	-1.83656	0.000251902	3.59877		GO:0002753	cytoplasmic pattern recognition receptor signaling pathway	32	165	1.6e-09	5.57346e-08	1.14256e-05	0.666674	0.000319466
LOC101926887	101926887	3.20305	0.000204931	3.68839		XPC-AS1	107986063	-1.8288	0.0403476	1.39418		GO:0042093	T-helper cell differentiation	21	78	2.4e-09	8.31961e-08	1.71384e-05	0.77735	1
FFAR2	2867	3.19852	1e-06	6		ST3GAL6	10402	-1.82573	0.0245368	1.61018		GO:0070665	positive regulation of leukocyte proliferation	30	150	2.5e-09	8.58293e-08	1.78525e-05	0.204985	0.120729
IL10	3586	3.19601	0.000698882	3.1556		ALS2CL	259173	-1.80113	0.00211319	2.67506		GO:0060326	cell chemotaxis	41	253	2.5e-09	8.58293e-08	1.78525e-05	0.737075	1
SPATS2L	26010	3.17138	9.32613e-06	5.0303		CFAP119	90835	-1.7975	0.0162891	1.7881		GO:0032602	chemokine production	21	79	3.1e-09	1.05415e-07	2.21371e-05	0.795841	1
CXCL2	2920	3.16971	1e-06	6		LINC02908	401563	-1.78688	0.00282816	2.5485		GO:0032642	regulation of chemokine production	21	79	3.1e-09	1.05415e-07	2.21371e-05	0.795841	1
OASL	8638	3.16876	1e-06	6		MIR646HG	284757	-1.78499	0.0234678	1.62953		GO:0042116	macrophage activation	23	94	3.2e-09	1.07789e-07	2.28512e-05	0.35169	1.08815e-06
LOC124901450	124901450	3.16	0.00347087	2.45956		TSHZ3	57616	-1.78179	0.00671673	2.17284		GO:0045622	regulation of T-helper cell differentiation	16	46	3.2e-09	1.07789e-07	2.28512e-05	0.639883	0.000153978
PLAU	5328	3.14451	2.16012e-05	4.66552		KRT81	3887	-1.77301	0.0461086	1.33622		GO:0032755	positive regulation of interleukin-6 production	22	87	3.6e-09	1.20693e-07	2.57076e-05	3.67251e-06	1
TNIP3	79931	3.14409	0.00172125	2.76416		ABHD5	51099	-1.76988	0.00355435	2.44924		GO:0032722	positive regulation of chemokine production	18	59	3.7e-09	1.22892e-07	2.64217e-05	0.000634756	1
NBN	4683	3.10825	6.94585e-06	5.15827		ENG	2022	-1.75216	0.0184845	1.73319		GO:1903131	mononuclear cell differentiation	61	471	3.7e-09	1.22892e-07	2.64217e-05	0.784788	1
PLSCR1	5359	3.10588	3.77364e-06	5.42324		TSPAN32	10077	-1.74964	0.000161873	3.79083		GO:0002526	acute inflammatory response	21	80	3.9e-09	1.28935e-07	2.78499e-05	0.606842	1
NFKB2	4791	3.10299	1e-06	6		ADAMTS7P1	390660	-1.73834	0.0414852	1.38211		GO:0022407	regulation of cell-cell adhesion	57	429	4.8e-09	1.57958e-07	3.42768e-05	0.824075	1
LOC124902212	124902212	3.10275	0.0162826	1.78828		NCKAP5L	57701	-1.72759	3.28256e-06	5.48379		GO:0002822	regulation of adaptive immune response based on somatic recombination of immune receptors built from immunoglobulin superfamily domains	34	191	5.2e-09	1.70336e-07	3.71332e-05	0.621343	1
XAF1	54739	3.08815	1e-06	6		HSPA6	3310	-1.72669	0.00904191	2.04374		GO:0042981	regulation of apoptotic process	116	1165	5.7e-09	1.85862e-07	4.07037e-05	0.691552	1
NFKBIZ	64332	3.08671	1e-06	6		ST8SIA4	7903	-1.72514	0.0369981	1.43182		GO:0050866	negative regulation of cell activation	33	183	6.3e-09	2.04492e-07	4.49883e-05	0.935116	1
FAM186B	84070	3.07222	0.0383378	1.41637		PITPNM2	57605	-1.71485	0.00361601	2.44177		GO:0046637	regulation of alpha-beta T cell differentiation	20	75	6.9e-09	2.22954e-07	4.92729e-05	0.710849	1
RIPK2	8767	3.06958	1e-06	6		RGS12	6002	-1.71309	0.0478562	1.32006		GO:0016310	phosphorylation	113	1131	7.6e-09	2.41207e-07	5.42716e-05	0.482017	1
LOC101930129	101930129	3.06947	0.00897741	2.04685		MYO1F	4542	-1.71218	0.000147884	3.83008		GO:0046634	regulation of alpha-beta T cell activation	25	114	7.5e-09	2.41207e-07	5.35575e-05	0.527674	1
FBXO6	26270	3.05949	1e-06	6		LBR	3930	-1.70714	0.00303943	2.51721		GO:0022408	negative regulation of cell-cell adhesion	31	166	7.6e-09	2.41207e-07	5.42716e-05	0.574113	1
IL21-AS1	100996941	3.05874	0.00886283	2.05243		PLEKHG3	26030	-1.70542	0.000581564	3.2354		GO:0006468	protein phosphorylation	99	947	7.6e-09	2.41207e-07	5.42716e-05	0.609183	1
B4GALT5	9334	3.04254	1e-06	6		SSH3	54961	-1.69725	7.63383e-05	4.11726		GO:0042110	T cell activation	65	527	8e-09	2.52779e-07	5.7128e-05	0.639883	1
LOC124905076	124905076	3.02641	0.0148741	1.82757		CARNS1	57571	-1.68838	0.00609142	2.21528		GO:0043408	regulation of MAPK cascade	61	482	9e-09	2.83123e-07	6.4269e-05	0.691552	1
IL4I1	259307	3.01775	1e-06	6		PYGL	5836	-1.67656	0.0358523	1.44548		GO:0032731	positive regulation of interleukin-1 beta production	17	56	1.1e-08	3.38582e-07	7.8551e-05	8.72789e-06	1
PPP1R15A	23645	3.00488	1e-06	6		FCGR3A	2214	-1.66749	0.0128437	1.89131		GO:0046651	lymphocyte proliferation	41	266	1.1e-08	3.38582e-07	7.8551e-05	0.527674	1
PTGES	9536	2.99834	4.74411e-06	5.32385		TLR1	7096	-1.65649	0.0496088	1.30444		GO:0045597	positive regulation of cell differentiation	75	651	1.1e-08	3.38582e-07	7.8551e-05	0.666674	1
LY6E	4061	2.99375	1e-06	6		DOCK6	57572	-1.65397	0.0213388	1.67083		GO:0051094	positive regulation of developmental process	102	993	1.1e-08	3.38582e-07	7.8551e-05	0.770896	1
C10orf55	414236	2.99222	0.000287294	3.54167		CD300LF	146722	-1.65222	0.0145744	1.83641		GO:0031399	regulation of protein modification process	89	826	1.1e-08	3.38582e-07	7.8551e-05	1	1
ARHGAP31	57514	2.97133	1e-06	6		PEAK3	374872	-1.64973	0.00270259	2.56822		GO:0032732	positive regulation of interleukin-1 production	18	63	1.2e-08	3.64647e-07	8.5692e-05	0.666674	1
SLC2A6	11182	2.95785	1e-06	6		S100A6	6277	-1.64062	0.00290968	2.53615		GO:0046632	alpha-beta T cell differentiation	26	125	1.2e-08	3.64647e-07	8.5692e-05	0.787149	1
ZC3H12A	80149	2.95292	1e-06	6		KRT86	3892	-1.6077	0.0152765	1.81597		GO:0030097	hemopoiesis	91	853	1.2e-08	3.64647e-07	8.5692e-05	0.810226	1
IFI35	3430	2.92889	1e-06	6		LOC107984421	107984421	-1.60306	0.000180798	3.74281		GO:0051250	negative regulation of lymphocyte activation	28	143	1.4e-08	4.21831e-07	9.9974e-05	0.415578	1
DHX58	79132	2.92416	1e-06	6		MINDY1	55793	-1.60283	0.000147884	3.83008		GO:0009888	tissue development	128	1347	1.4e-08	4.21831e-07	9.9974e-05	0.710849	1
GCH1	2643	2.92051	1.13276e-06	5.94586		EPPK1	83481	-1.58291	0.000130805	3.88338		GO:0045765	regulation of angiogenesis	37	228	1.5e-08	4.4818e-07	0.000107115	0.567943	4.2317e-05
DDX60	55601	2.8961	1.07923e-05	4.96688		CACNA1I	8911	-1.58126	0.0130331	1.88495		GO:0002699	positive regulation of immune effector process	38	238	1.5e-08	4.4818e-07	0.000107115	0.75913	0.000612086
MSC	9242	2.89373	1.21688e-05	4.91475		KLHDC8B	200942	-1.57674	0.0200012	1.69894		GO:0018108	peptidyl-tyrosine phosphorylation	30	162	1.6e-08	4.72132e-07	0.000114256	0.548448	0.120729
DUSP5	1847	2.89092	1e-06	6		RGS14	10636	-1.55924	0.000116024	3.93545		GO:0050863	regulation of T cell activation	49	354	1.6e-08	4.72132e-07	0.000114256	0.691552	1
STAT1	6772	2.88695	1e-06	6		DPEP2	64174	-1.55651	8.21723e-05	4.08527		GO:0140888	interferon-mediated signaling pathway	21	86	1.6e-08	4.72132e-07	0.000114256	1	1
SAMD14	201191	2.88624	0.00333245	2.47724		SLC18A2	6571	-1.55118	0.0200012	1.69894		GO:0046631	alpha-beta T cell activation	32	181	1.7e-08	4.99576e-07	0.000121397	0.609183	1
CD44-DT	100507144	2.88218	0.0262365	1.58109		KCNQ1	3784	-1.55026	0.000274536	3.5614		GO:0032725	positive regulation of granulocyte macrophage colony-stimulating factor production	8	11	1.9e-08	5.56061e-07	0.000135679	1.35679e-05	1
BATF2	116071	2.87808	0.00597453	2.2237		PGD	5226	-1.54128	0.00238568	2.62239		GO:0038061	non-canonical NF-kappaB signal transduction	24	111	2e-08	5.75887e-07	0.00014282	0.237714	0.0267788
CMPK2	129607	2.87763	1e-06	6		TFEB	7942	-1.53969	0.00232884	2.63286		GO:0032637	interleukin-8 production	19	72	2e-08	5.75887e-07	0.00014282	0.482017	1
GK-AS1	100873902	2.87436	0.00812144	2.09037		RFLNB	359845	-1.53294	8.31835e-05	4.07996		GO:0032677	regulation of interleukin-8 production	19	72	2e-08	5.75887e-07	0.00014282	0.482017	6.49182e-06
IRAK3	11213	2.87159	2.44237e-05	4.61219		PYCARD	29108	-1.52999	0.00257353	2.58947		GO:0043067	regulation of programmed cell death	117	1204	2e-08	5.75887e-07	0.00014282	0.790598	1
ADORA2A	135	2.86921	1e-06	6		CEP63	80254	-1.52537	0.00934096	2.02961		GO:1901342	regulation of vasculature development	37	231	2.1e-08	6.02253e-07	0.000149961	0.593775	1
PARP9	83666	2.86632	1.55012e-06	5.80963		VIPR1	7433	-1.52501	0.00306519	2.51354		GO:0018212	peptidyl-tyrosine modification	30	164	2.2e-08	6.28408e-07	0.000157102	0.578685	1
RIGI	23586	2.86543	9.66508e-06	5.01479		DHRS7	51635	-1.52324	0.00174662	2.7578		GO:0032943	mononuclear cell proliferation	41	273	2.4e-08	6.82805e-07	0.000171384	0.54658	1
OLIG1	116448	2.86343	2.57243e-06	5.58966		FCGRT	2217	-1.52007	0.0364059	1.43883		GO:0002695	negative regulation of leukocyte activation	30	165	2.5e-08	7.08433e-07	0.000178525	0.896755	1
TRIP10	9322	2.82891	6.75653e-05	4.17028		AMPD2	271	-1.51112	0.00515337	2.28791		GO:0032760	positive regulation of tumor necrosis factor production	22	96	2.6e-08	7.33858e-07	0.000185666	1.68787e-05	1
RAB3C	115827	2.81517	0.0126379	1.89833		CBFA2T3	863	-1.5007	0.0297742	1.52616		GO:0071357	cellular response to type I interferon	18	66	2.7e-08	7.59083e-07	0.000192807	0.415578	1
LOC105378085	105378085	2.81479	0.0100707	1.99694		SEMA4B	10509	-1.50001	0.000123434	3.90856		GO:1905954	positive regulation of lipid localization	20	81	2.9e-08	8.08941e-07	0.000207089	1	1
INAVA	55765	2.81021	0.000278344	3.55542		ST14	6768	-1.49621	0.00251911	2.59875		GO:0045595	regulation of cell differentiation	114	1172	2.9e-08	8.08941e-07	0.000207089	1	1
OTOF	9381	2.80776	0.0422373	1.3743		SLC22A15	55356	-1.49489	0.0467251	1.33045		GO:0006953	acute-phase response	12	29	3.1e-08	8.58027e-07	0.000221371	0.00792002	9.62483e-06
ICAM1	3383	2.79244	1e-06	6		SLC16A5	9121	-1.48642	0.00511179	2.29143		GO:0070555	response to interleukin-1	21	89	3.1e-08	8.58027e-07	0.000221371	0.335416	1
SPHK1	8877	2.78341	6.61188e-05	4.17968		GLIPR2	152007	-1.47756	0.000545307	3.26336		GO:0034142	toll-like receptor 4 signaling pathway	16	53	3.2e-08	8.65576e-07	0.000228512	0.0021423	1
CD69	969	2.76547	2.77075e-05	4.5574		LINGO3	645191	-1.47603	0.0155021	1.80961		GO:0001568	blood vessel development	65	546	3.2e-08	8.65576e-07	0.000228512	0.326654	1
EPSTI1	94240	2.74719	0.000226602	3.64474		PTEN	5728	-1.47328	0.00336644	2.47283		GO:0032479	regulation of type I interferon production	25	122	3.2e-08	8.65576e-07	0.000228512	0.335416	1
CCRL2	9034	2.74674	0.000387951	3.41122		AOC2	314	-1.46051	0.0202948	1.69262		GO:0010648	negative regulation of cell communication	112	1147	3.2e-08	8.65576e-07	0.000228512	0.691552	1
PLS3	5358	2.7439	0.0349666	1.45635		SULT1A1	6817	-1.4602	0.02949	1.53033		GO:0044092	negative regulation of molecular function	65	546	3.2e-08	8.65576e-07	0.000228512	0.729252	1
EIF2AK2	5610	2.73561	1e-06	6		ALDH3B1	221	-1.45898	0.0339096	1.46968		GO:0032606	type I interferon production	25	122	3.2e-08	8.65576e-07	0.000228512	1	1
CDC42EP2	10435	2.72847	0.00012784	3.89333		STX10	8677	-1.45602	0.000599082	3.22251		GO:0009653	anatomical structure morphogenesis	165	1889	3.3e-08	8.89257e-07	0.000235653	0.749982	1
SOX5	6660	2.70531	0.0114665	1.94057		HSD17B11	51170	-1.45282	0.02949	1.53033		GO:0097696	cell surface receptor signaling pathway via STAT	24	114	3.5e-08	9.36086e-07	0.000249935	0.539886	2.08737e-05
LOC124904936	124904936	2.69871	0.0459377	1.33783		FAM174A	345757	-1.45014	0.0068497	2.16433		GO:0023057	negative regulation of signaling	112	1149	3.5e-08	9.36086e-07	0.000249935	0.691552	1
MX2	4600	2.68103	1.21207e-06	5.91647		ARRB1	408	-1.44364	0.000553422	3.25694		GO:0001934	positive regulation of protein phosphorylation	49	363	3.6e-08	9.59239e-07	0.000257076	0.146239	1
LRRC32	2615	2.66677	0.0155765	1.80753		PRKCB	5579	-1.44023	0.0065954	2.18076		GO:0002285	lymphocyte activation involved in immune response	33	197	4.1e-08	1.08841e-06	0.000292781	0.795841	1
NRP2	8828	2.66552	9.69352e-06	5.01352		TXNIP	10628	-1.43844	0.00540482	2.26722		GO:0007159	leukocyte cell-cell adhesion	50	376	4.3e-08	1.13727e-06	0.000307063	0.639883	1
LOC124901241	124901241	2.66117	0.00793436	2.10049		NEK6	10783	-1.43712	0.0327282	1.48508		GO:1903557	positive regulation of tumor necrosis factor superfamily cytokine production	22	99	4.6e-08	1.21213e-06	0.000328486	1	1
LIMK2	3985	2.65418	2.22519e-06	5.65263		STX6	10228	-1.42718	0.00651695	2.18596		GO:0030593	neutrophil chemotaxis	19	76	5.1e-08	1.33894e-06	0.000364191	0.00549308	1
LOC124901162	124901162	2.64896	0.000390052	3.40888		ITGB2	3689	-1.42697	8.36327e-05	4.07762		GO:0042113	B cell activation	38	249	5.2e-08	1.36019e-06	0.000371332	0.482017	1
TRIM22	10346	2.6416	1e-06	6		MAFB	9935	-1.42549	0.041334	1.38369		GO:0032494	response to peptidoglycan	8	12	5.4e-08	1.39715e-06	0.000385614	0.000116041	0.00014282
LOC124904926	124904926	2.64059	0.00886283	2.05243		SNX18	112574	-1.42173	0.00245594	2.60978		GO:0032604	granulocyte macrophage colony-stimulating factor production	8	12	5.4e-08	1.39715e-06	0.000385614	1	1
BATF	10538	2.63714	1e-06	6		CASTOR1	652968	-1.42085	0.0101029	1.99556		GO:0032645	regulation of granulocyte macrophage colony-stimulating factor production	8	12	5.4e-08	1.39715e-06	0.000385614	1	1
AGRN	375790	2.63649	1e-06	6		SLC45A4	57210	-1.42004	0.00166481	2.77864		GO:0007275	multicellular organism development	262	3367	5.5e-08	1.41789e-06	0.000392755	1	1
IFIT5	24138	2.62641	8.21723e-05	4.08527		ADCY4	196883	-1.41481	0.0197311	1.70485		GO:0051251	positive regulation of lymphocyte activation	44	314	6.1e-08	1.56691e-06	0.000435601	0.899354	1
RTP4	64108	2.61584	1.06479e-05	4.97273		DAPK2	23604	-1.40851	0.00488628	2.31102		GO:0035295	tube development	84	792	6.3e-08	1.61248e-06	0.000449883	0.415578	1
LOC124902034	124902034	2.60943	0.041334	1.38369		FRAT1	10023	-1.40663	0.000163114	3.78751		GO:0072359	circulatory system development	87	833	7.2e-08	1.83626e-06	0.000514152	0.680505	1
GBP1	2633	2.60251	0.00145509	2.83711		GNG7	2788	-1.40656	0.0162836	1.78825		GO:0001944	vasculature development	66	570	7.3e-08	1.85514e-06	0.000521293	1	1
ZBP1	81030	2.59153	1e-06	6		HSPG2	3339	-1.40518	0.0197311	1.70485		GO:0051091	positive regulation of DNA-binding transcription factor activity	30	173	7.6e-08	1.92452e-06	0.000542716	0.237714	2.08737e-05
LOC124904439	124904439	2.59007	0.0184845	1.73319		AGO4	192670	-1.39172	0.0434693	1.36182		GO:0098586	cellular response to virus	16	56	7.7e-08	1.93612e-06	0.000549857	4.58214e-05	1
NOCT	25819	2.57327	5.45056e-05	4.26356		TUBA1A	7846	-1.38763	0.00284637	2.54571		GO:0050688	regulation of defense response to virus	17	63	7.7e-08	1.93612e-06	0.000549857	0.415578	1
C3AR1	719	2.57262	0.000390122	3.4088		MMP25	64386	-1.38689	0.0100146	1.99937		GO:0050691	regulation of defense response to virus by host	14	43	8.1e-08	2.02955e-06	0.000578421	0.482017	1
PARP14	54625	2.54882	2.62148e-05	4.58145		C11orf21	29125	-1.38419	0.0315677	1.50076		GO:0007259	cell surface receptor signaling pathway via JAK-STAT	22	102	8.2e-08	2.0332e-06	0.000585562	0.00238033	1
CFAP58-DT	100505869	2.53362	0.000923466	3.03458		MBD4	8930	-1.37454	0.0229667	1.6389		GO:0002444	myeloid leukocyte mediated immunity	22	102	8.2e-08	2.0332e-06	0.000585562	0.237714	0.0196181
SAMD9L	219285	2.53346	0.000553192	3.25712		CORO1C	23603	-1.36845	0.0429639	1.3669		GO:0042060	wound healing	46	339	8.2e-08	2.0332e-06	0.000585562	0.326654	0.810497
TDRD7	23424	2.51984	5.16382e-05	4.28703		FGFBP2	83888	-1.36719	0.0198407	1.70244		GO:1990266	neutrophil migration	21	94	8.5e-08	2.10029e-06	0.000606985	0.633071	1
LOC105371763	105371763	2.51412	0.000147884	3.83008		MAP3K2	10746	-1.36219	0.0465452	1.33212		GO:0070374	positive regulation of ERK1 and ERK2 cascade	25	128	8.7e-08	2.1423e-06	0.000621267	4.77898e-05	1
TICAM1	148022	2.51377	1e-06	6		INAFM2	100505573	-1.36112	0.0436902	1.35962		GO:0034341	response to type II interferon	23	111	9.1e-08	2.2331e-06	0.000649831	0.0609278	1
GRAMD1A	57655	2.50878	1e-06	6		KLF7	8609	-1.35963	0.025232	1.59805		GO:0050730	regulation of peptidyl-tyrosine phosphorylation	25	129	1e-07	2.44555e-06	0.0007141	0.280787	1
TNFAIP3	7128	2.50392	1e-06	6		FBXL16	146330	-1.3557	0.0121257	1.91629		GO:0035456	response to interferon-beta	12	32	1.2e-07	2.895e-06	0.00085692	0.00221031	1
ANKRD33B	651746	2.50057	1.59565e-06	5.79706		CCNG2	901	-1.35319	0.0393934	1.40458		GO:0002573	myeloid leukocyte differentiation	33	206	1.2e-07	2.895e-06	0.00085692	0.71733	0.000649182
CACNA1A	773	2.4943	0.0349133	1.45701		CCDC125	202243	-1.3475	0.00897741	2.04685		GO:0009968	negative regulation of signal transduction	105	1080	1.2e-07	2.895e-06	0.00085692	0.794253	1
OLIG2	10215	2.49207	0.0011466	2.94059		VSIR	64115	-1.34103	0.0142877	1.84504		GO:0002685	regulation of leukocyte migration	32	196	1.2e-07	2.895e-06	0.00085692	1	1
NIPAL4	348938	2.48547	0.0198407	1.70244		NLRP6	171389	-1.33595	0.0380633	1.41949		GO:0060337	type I interferon-mediated signaling pathway	17	65	1.3e-07	3.09443e-06	0.00092833	0.0552417	1
APOBEC3A	200315	2.48462	0.000273724	3.56269		CIDEB	27141	-1.32717	0.00174662	2.7578		GO:0034134	toll-like receptor 2 signaling pathway	9	17	1.3e-07	3.09443e-06	0.00092833	0.0973292	1
IER5	51278	2.48266	1e-06	6		SLC23A2	9962	-1.32207	0.00551855	2.25817		GO:0050868	negative regulation of T cell activation	23	113	1.3e-07	3.09443e-06	0.00092833	0.606842	1
LINC01993	100996291	2.47823	0.0382547	1.41732		RAB37	326624	-1.32026	0.0454097	1.34285		GO:1903037	regulation of leukocyte cell-cell adhesion	46	344	1.3e-07	3.09443e-06	0.00092833	0.737075	1
LOC107986924	107986924	2.47481	0.0154779	1.81029		SORL1	6653	-1.31652	0.00210238	2.67729		GO:0030098	lymphocyte differentiation	50	390	1.4e-07	3.3214e-06	0.00099974	0.834112	1
SLC43A3	29015	2.46117	3.63779e-06	5.43916		SYTL1	84958	-1.31545	0.0011972	2.92183		GO:0050728	negative regulation of inflammatory response	25	132	1.6e-07	3.78331e-06	0.00114256	0.0249935	1
PNPT1	87178	2.45884	1.45793e-05	4.83626		CEACAM21	90273	-1.31018	0.00611673	2.21348		GO:0002230	positive regulation of defense response to virus by host	12	33	1.7e-07	3.98023e-06	0.00121397	8.67121e-05	1
LOC124904395	124904395	2.45679	0.00404384	2.39321		DGKD	8527	-1.306	7.86921e-05	4.10407		GO:0032608	interferon-beta production	16	59	1.7e-07	3.98023e-06	0.00121397	0.578685	1
LOC105378230	105378230	2.45539	0.000116904	3.93217		NAB2	4665	-1.30267	0.00013864	3.85811		GO:0032648	regulation of interferon-beta production	16	59	1.7e-07	3.98023e-06	0.00121397	0.578685	4.33561e-05
LOC107985365	107985365	2.44482	0.00504838	2.29685		MAPK3	5595	-1.30153	0.00396597	2.40165		GO:0010629	negative regulation of gene expression	97	983	1.9e-07	4.43395e-06	0.00135679	0.70208	1
AQP9	366	2.44084	0.0002827	3.54867		DBP	1628	-1.29962	0.0226336	1.64525		GO:0042327	positive regulation of phosphorylation	49	383	2e-07	4.65212e-06	0.0014282	1	1
SH2D3A	10045	2.43368	1.35124e-05	4.86927		TSC22D3	1831	-1.29834	0.000795075	3.09959		GO:0048856	anatomical structure development	312	4213	2.2e-07	5.08421e-06	0.00157102	1	1
LOC107985869	107985869	2.4244	0.0207524	1.68293		RAB11FIP4	84440	-1.29577	0.0031303	2.50441		GO:1905952	regulation of lipid localization	24	125	2.2e-07	5.08421e-06	0.00157102	1	1
TNFSF10	8743	2.42283	0.00145509	2.83711		PPP1R3D	5509	-1.28685	0.00142893	2.84499		GO:0050878	regulation of body fluid levels	39	274	2.3e-07	5.29816e-06	0.00164243	0.425719	1
SERPINB9	5272	2.41611	4.44075e-05	4.35254		IGSF9B	22997	-1.28412	0.0163426	1.78668		GO:0032733	positive regulation of interleukin-10 production	13	40	2.4e-07	5.49308e-06	0.00171384	0.000114256	1
DDX60L	91351	2.41499	0.000200288	3.69834		NAPRT	93100	-1.27963	0.00125096	2.90276		GO:1903706	regulation of hemopoiesis	48	374	2.4e-07	5.49308e-06	0.00171384	0.639883	1
LOC105369344	105369344	2.41487	0.00361601	2.44177		IQCE	23288	-1.27905	0.0367238	1.43505		GO:0031401	positive regulation of protein modification process	59	505	2.7e-07	6.15997e-06	0.00192807	0.77735	1
GK	2710	2.40997	0.00154337	2.81153		TTYH3	80727	-1.26986	0.00321621	2.49266		GO:0001525	angiogenesis	52	422	2.8e-07	6.34756e-06	0.00199948	0.474148	1
BCL3	602	2.40931	1e-06	6		SLC2A4RG	56731	-1.26675	0.00582495	2.23471		GO:0050790	regulation of catalytic activity	93	938	2.8e-07	6.34756e-06	0.00199948	0.609183	1
STAT2	6773	2.39724	2.50997e-06	5.60033		DEF8	54849	-1.25692	0.00117692	2.92925		GO:0043123	positive regulation of canonical NF-kappaB signal transduction	32	204	3.1e-07	7.00541e-06	0.00221371	0.000130218	1
CCND1	595	2.38817	0.000228564	3.64099		CARD19	84270	-1.24878	0.00279084	2.55426		GO:0032609	type II interferon production	22	110	3.3e-07	7.41047e-06	0.00235653	1	1
EPOP	100170841	2.38451	2.98355e-05	4.52527		TLR9	54106	-1.24828	0.0225551	1.64676		GO:0032649	regulation of type II interferon production	22	110	3.3e-07	7.41047e-06	0.00235653	1	7.8551e-05
NLRP3	114548	2.37575	2.22519e-06	5.65263		PHC2	1912	-1.24794	0.0160885	1.79348		GO:1903038	negative regulation of leukocyte cell-cell adhesion	23	120	4e-07	8.95423e-06	0.0028564	0.692711	1
LOC107986160	107986160	2.36884	0.0113496	1.94502		LGR6	59352	-1.24544	0.0219129	1.6593		GO:0002437	inflammatory response to antigenic stimulus	17	70	4.1e-07	9.14941e-06	0.00292781	0.415578	1
LAP3	51056	2.35426	3.77364e-06	5.42324		DYNC1LI1	51143	-1.24271	0.0132718	1.87707		GO:0048871	multicellular organismal-level homeostasis	70	648	4.3e-07	9.56583e-06	0.00307063	0.415578	1
MAP3K8	1326	2.34474	0.000968835	3.01375		TKT	7086	-1.24225	0.00498325	2.30249		GO:0030099	myeloid cell differentiation	49	394	4.6e-07	1.02014e-05	0.00328486	0.482017	1
PHLDA2	7262	2.33784	0.00254859	2.5937		LTB4R	1241	-1.24046	0.0116099	1.93517		GO:0043410	positive regulation of MAPK cascade	44	337	4.7e-07	1.03909e-05	0.00335627	0.647933	1
SCARF1	8578	2.32821	0.000147807	3.8303		MFGE8	4240	-1.24044	0.0391996	1.40672		GO:0051049	regulation of transport	112	1208	4.8e-07	1.05793e-05	0.00342768	0.691552	1
PARP12	64761	2.31753	1e-06	6		PDZD8	118987	-1.23524	0.0160885	1.79348		GO:0071347	cellular response to interleukin-1	17	71	5e-07	1.09862e-05	0.0035705	0.128639	1
NFKB1	4790	2.31391	1.08062e-05	4.96633		PPM1M	132160	-1.22805	0.000387951	3.41122		GO:0002703	regulation of leukocyte mediated immunity	35	240	5.3e-07	1.15388e-05	0.00378473	0.539886	1
RNF213-AS1	100294362	2.31316	0.0142076	1.84748		LRRK1	79705	-1.22459	0.0311831	1.50608		GO:0010562	positive regulation of phosphorus metabolic process	51	419	5.3e-07	1.15388e-05	0.00378473	1	1
MT2A	4502	2.31016	0.00106376	2.97316		F11R	50848	-1.22239	0.0498748	1.30212		GO:0045937	positive regulation of phosphate metabolic process	51	419	5.3e-07	1.15388e-05	0.00378473	1	1
FCAR	2204	2.30646	0.000230202	3.63789		APBB1IP	54518	-1.22235	0.0415037	1.38191		GO:0098609	cell-cell adhesion	75	716	5.5e-07	1.19378e-05	0.00392755	0.75913	1
IL15RA	3601	2.30569	0.00077593	3.11018		ARSG	22901	-1.21993	0.0304819	1.51596		GO:0043065	positive regulation of apoptotic process	54	457	6.3e-07	1.36328e-05	0.00449883	0.137357	1
ARL5B	221079	2.30474	0.00500154	2.3009		HPCAL1	3241	-1.21326	0.00691487	2.16022		GO:0060759	regulation of response to cytokine stimulus	27	161	6.8e-07	1.46703e-05	0.00485588	1	1
DTX3L	151636	2.30119	3.6776e-05	4.43444		RNASET2	8635	-1.21054	0.0111179	1.95398		GO:0060284	regulation of cell development	71	669	7e-07	1.50563e-05	0.0049987	0.691552	1
LINC01465	283416	2.29613	0.0221446	1.65473		MAPKAPK3	7867	-1.20378	0.00303943	2.51721		GO:0035239	tube morphogenesis	69	644	7.1e-07	1.52256e-05	0.00507011	0.609183	1
ZBTB32	27033	2.29382	0.000256577	3.59078		AKTIP	64400	-1.19735	0.0347499	1.45905		GO:0050671	positive regulation of lymphocyte proliferation	24	133	7.2e-07	1.53938e-05	0.00514152	0.486042	1
LOC124903696	124903696	2.29339	1.21688e-05	4.91475		ORAI3	93129	-1.1966	0.00115959	2.93569		GO:0032693	negative regulation of interleukin-10 production	9	20	7.4e-07	1.57741e-05	0.00528434	0.000278123	1
LOC124907970	124907970	2.28838	0.000224164	3.64943		TMCC1	23023	-1.19306	0.0454848	1.34213		GO:0030154	cell differentiation	240	3119	7.5e-07	1.59397e-05	0.00535575	1	1
PML	5371	2.28295	1e-06	6		DOK2	9046	-1.19279	0.00345692	2.46131		GO:0043330	response to exogenous dsRNA	11	31	7.6e-07	1.61043e-05	0.00542716	0.00180404	0.000164459
CCL23	6368	2.26797	0.048116	1.31771		ACOX1	51	-1.19149	0.0252685	1.59742		GO:0048869	cellular developmental process	240	3120	7.7e-07	1.6268e-05	0.00549857	1	1
DMXL2	23312	2.26244	0.0110627	1.95614		ATP6V0A1	535	-1.17586	0.02949	1.53033		GO:0048646	anatomical structure formation involved in morphogenesis	85	853	7.8e-07	1.64306e-05	0.00556998	0.639883	1
LOC107985306	107985306	2.25955	0.0216361	1.66482		ABAT	18	-1.16185	0.0330086	1.48137		GO:0002698	negative regulation of immune effector process	21	107	8.5e-07	1.78001e-05	0.00606985	0.609964	1
CYP2J2	1573	2.24843	0.0148509	1.82825		TWF2	11344	-1.15769	0.00218291	2.66096		GO:0002688	regulation of leukocyte chemotaxis	21	107	8.5e-07	1.78001e-05	0.00606985	0.666674	1
LAMB3	3914	2.24801	0.000223868	3.65001		TNFAIP8L2	79626	-1.14643	0.0224021	1.64971		GO:0072538	T-helper 17 type immune response	14	51	8.6e-07	1.79045e-05	0.00614126	0.609183	1
APOBEC3A_B	100913187	2.24686	0.00172125	2.76416		DCHS1	8642	-1.1393	0.0461889	1.33546		GO:0002702	positive regulation of production of molecular mediator of immune response	23	125	8.6e-07	1.79045e-05	0.00614126	1	1
SAMSN1	64092	2.23968	0.013909	1.8567		CD151	977	-1.13627	0.0332096	1.47874		GO:0042129	regulation of T cell proliferation	27	163	8.7e-07	1.80601e-05	0.00621267	0.415578	0.0425713
UNC119	9094	2.2366	0.000164364	3.78419		BBC3	27113	-1.1247	0.0493075	1.30709		GO:0048514	blood vessel morphogenesis	55	474	8.8e-07	1.81621e-05	0.00628408	0.482017	1
PNPLA1	285848	2.22331	0.000390685	3.40817		AXIN2	8313	-1.12451	0.023746	1.62441		GO:0043068	positive regulation of programmed cell death	55	474	8.8e-07	1.81621e-05	0.00628408	0.853712	0.314936
JUP	3728	2.21773	2.21181e-05	4.65525		INF2	64423	-1.11773	0.0304819	1.51596		GO:0051246	regulation of protein metabolic process	141	1634	8.9e-07	1.83155e-05	0.00635549	1	1
ISG20	3669	2.21733	1e-06	6		ARHGEF18	23370	-1.11738	0.00845266	2.07301		GO:1990868	response to chemokine	18	82	9.3e-07	1.9029e-05	0.00664113	0.691552	1
ATG7	10533	2.21724	2.14025e-05	4.66954		AGPAT2	10555	-1.1134	0.0131392	1.88143		GO:1990869	cellular response to chemokine	18	82	9.3e-07	1.9029e-05	0.00664113	0.691552	0.000195327
TRIM25	7706	2.21625	1e-06	6		DOP1B	9980	-1.11321	0.0180476	1.74358		GO:0022603	regulation of anatomical structure morphogenesis	69	649	9.4e-07	1.91787e-05	0.00671254	1	1
SLCO4A1	28231	2.21532	7.17319e-06	5.14429		NBEAL2	23218	-1.11292	0.0109942	1.95884		GO:0070098	chemokine-mediated signaling pathway	17	74	9.5e-07	1.93275e-05	0.00678395	0.000324591	1
CKAP2L	150468	2.20978	0.000881021	3.05501		HDAC5	10014	-1.11101	0.00704373	2.1522		GO:0070106	interleukin-27-mediated signaling pathway	6	8	1e-06	1.99469e-05	0.007141	0.000324591	1
ETS2	2114	2.19652	2.52596e-05	4.59757		CCNY	219771	-1.09877	0.0200012	1.69894		GO:2000319	regulation of T-helper 17 cell differentiation	10	26	1e-06	1.99469e-05	0.007141	0.287192	1
HIVEP2-DT	107986655	2.19627	1.70543e-05	4.76817		ITPK1	3705	-1.09141	0.0342847	1.4649		GO:0043331	response to dsRNA	12	38	1e-06	1.99469e-05	0.007141	0.666674	1
LOC105376333	105376333	2.19338	0.0165483	1.78125		ATG16L2	89849	-1.08398	0.0364059	1.43883		GO:0009611	response to wounding	52	440	1e-06	1.99469e-05	0.007141	0.82275	1
LOC124900514	124900514	2.18789	0.015586	1.80727		DVL3	1857	-1.08092	0.0274256	1.56184		GO:1902105	regulation of leukocyte differentiation	39	290	1e-06	1.99469e-05	0.007141	0.861963	1
LOC124906304	124906304	2.1878	0.000273282	3.56339		RNPEP	6051	-1.054	0.0130331	1.88495		GO:0072539	T-helper 17 cell differentiation	12	38	1e-06	1.99469e-05	0.007141	1	1
CNP	1267	2.18695	2.62616e-06	5.58068		MAST3	23031	-1.03155	0.0176629	1.75294		GO:0048468	cell development	173	2108	1e-06	1.99469e-05	0.007141	1	1
LOC107986127	107986127	2.18131	0.014751	1.83118		ARID3B	10620	-1.02938	0.0124833	1.90367		GO:0050864	regulation of B cell activation	23	127	1.1e-06	2.16992e-05	0.0078551	0.307562	0.00494377
HCK	3055	2.18064	0.00121938	2.91386		G6PD	2539	-1.0289	0.0125703	1.90065		GO:0032946	positive regulation of mononuclear cell proliferation	24	136	1.1e-06	2.16992e-05	0.0078551	0.539664	1
FSCN1	6624	2.17578	0.00135658	2.86756		LOC728392	728392	-1.02283	0.0470191	1.32773		GO:1901698	response to nitrogen compound	83	833	1.1e-06	2.16992e-05	0.0078551	0.672068	1
ADGRE1	2015	2.17428	0.0026015	2.58478		TBL2	26608	-0.993028	0.0426502	1.37008		GO:0051247	positive regulation of protein metabolic process	90	926	1.1e-06	2.16992e-05	0.0078551	0.977273	1
LINC00877	285286	2.17272	0.0322024	1.49211		SUN2	25777	-0.986101	0.0280785	1.55163		GO:0002449	lymphocyte mediated immunity	38	282	1.3e-06	2.55738e-05	0.0092833	0.75913	1
PFKFB3	5209	2.16253	7.17319e-06	5.14429		NUAK2	81788	-0.980021	0.0440057	1.35649		GO:0032088	negative regulation of NF-kappaB transcription factor activity	16	68	1.4e-06	2.73153e-05	0.0099974	0.00183103	0.00028564
GSDME	1687	2.15495	0.0110288	1.95747		TNRC18	84629	-0.961186	0.0280785	1.55163		GO:0042092	type 2 immune response	12	39	1.4e-06	2.73153e-05	0.0099974	0.415578	1
RNF207	388591	2.15014	0.0274606	1.56129		UBE2R2	54926	-0.956478	0.0066152	2.17946		GO:0071674	mononuclear cell migration	30	197	1.4e-06	2.73153e-05	0.0099974	0.415578	0.596158
TNFRSF9	3604	2.13197	0.00396597	2.40165		C16orf54	283897	-0.95522	0.0293254	1.53276		GO:0048513	animal organ development	168	2045	1.5e-06	2.91866e-05	0.0107115	0.978399	1
LOC100288175	100288175	2.13083	0.0213355	1.6709		DGKZ	8525	-0.949239	0.0261226	1.58298		GO:0051092	positive regulation of NF-kappaB transcription factor activity	21	111	1.6e-06	3.0714e-05	0.0114256	0.000476067	1
GBP5	115362	2.12917	0.0151476	1.81966		CLSTN3	9746	-0.914476	0.0493075	1.30709		GO:1901224	positive regulation of non-canonical NF-kappaB signal transduction	15	61	1.6e-06	3.0714e-05	0.0114256	0.000476067	0.0003088
ZSWIM4	65249	2.12384	3.77364e-06	5.42324		TMCO3	55002	-0.905224	0.0459872	1.33736		GO:0045596	negative regulation of cell differentiation	55	483	1.6e-06	3.0714e-05	0.0114256	0.914366	1
BST2	684	2.12141	2.59038e-06	5.58664		MRTFA	57591	-0.901474	0.016285	1.78821		GO:0032615	interleukin-12 production	15	61	1.6e-06	3.0714e-05	0.0114256	1	1
MOV10	4343	2.11848	8.4904e-05	4.07107		RAP2B	5912	-0.88742	0.0411468	1.38566		GO:0032655	regulation of interleukin-12 production	15	61	1.6e-06	3.0714e-05	0.0114256	1	0.0003088
SYNJ2	8871	2.11124	3.77364e-06	5.42324								GO:0010876	lipid localization	44	353	1.7e-06	3.25461e-05	0.0121397	0.820097	1
PARP10	84875	2.11065	1e-06	6								GO:0032757	positive regulation of interleukin-8 production	14	54	1.8e-06	3.42768e-05	0.0128538	0.000494377	1
IL2RA	3559	2.10277	0.00246407	2.60835								GO:0043086	negative regulation of catalytic activity	42	331	1.8e-06	3.42768e-05	0.0128538	0.609183	1
LOC100128059	100128059	2.10207	0.00144985	2.83868								GO:0002275	myeloid cell activation involved in immune response	18	86	1.9e-06	3.58939e-05	0.0135679	0.189705	0.0166623
TFPI2	7980	2.10178	0.0282408	1.54912								GO:0098657	import into cell	74	726	1.9e-06	3.58939e-05	0.0135679	0.415578	1
LOC105374947	105374947	2.10057	0.0372189	1.42924								GO:0045785	positive regulation of cell adhesion	49	413	1.9e-06	3.58939e-05	0.0135679	0.485613	1
LINC01303	101927780	2.09633	0.00526538	2.27857								GO:0009612	response to mechanical stimulus	26	160	2e-06	3.75842e-05	0.014282	0.0743854	0.0018863
GADD45B	4616	2.09068	3.44154e-05	4.46325								GO:0001959	regulation of cytokine-mediated signaling pathway	25	150	2e-06	3.75842e-05	0.014282	0.415578	1
PTGS2	5743	2.08394	0.00916999	2.03763								GO:0045619	regulation of lymphocyte differentiation	30	201	2.1e-06	3.92568e-05	0.0149961	0.931111	1
GNA15	2769	2.0773	6.78047e-05	4.16874								GO:0031323	regulation of cellular metabolic process	332	4635	2.1e-06	3.92568e-05	0.0149961	1	1
DRAM1	55332	2.07681	0.00165915	2.78012								GO:0060429	epithelium development	79	795	2.2e-06	4.0912e-05	0.0157102	0.578685	1
RHOU	58480	2.07083	0.00274083	2.56212								GO:0008284	positive regulation of cell population proliferation	71	690	2.2e-06	4.0912e-05	0.0157102	0.795841	1
CPAMD8	27151	2.06672	0.00727591	2.13811								GO:0009410	response to xenobiotic stimulus	38	289	2.4e-06	4.44e-05	0.0171384	0.00633258	0.000439446
CD83	9308	2.05592	0.000623587	3.2051								GO:0052547	regulation of peptidase activity	33	234	2.4e-06	4.44e-05	0.0171384	0.539886	1
PLEK	5341	2.04164	0.000426189	3.3704								GO:0032728	positive regulation of interferon-beta production	12	41	2.5e-06	4.60116e-05	0.0178525	0.000637589	1
TRAF3IP2	10758	2.035	0.00421374	2.37533								GO:0032370	positive regulation of lipid transport	15	63	2.5e-06	4.60116e-05	0.0178525	1	1
MARCKS	4082	2.02198	0.00269043	2.57018								GO:0042098	T cell proliferation	29	194	3e-06	5.47903e-05	0.021423	0.455296	1
DLL1	28514	2.0169	3.81672e-05	4.41831								GO:2000316	regulation of T-helper 17 type immune response	11	35	3e-06	5.47903e-05	0.021423	0.710849	1
MCTP1	79772	2.01021	0.0147433	1.8314								GO:0048731	system development	218	2830	3e-06	5.47903e-05	0.021423	1	1
RELB	5971	2.00953	1e-06	6								GO:0032879	regulation of localization	134	1569	3.1e-06	5.64722e-05	0.0221371	0.786021	1
LYPD3	27076	2.00529	0.00487221	2.31227								GO:0002719	negative regulation of cytokine production involved in immune response	10	29	3.3e-06	5.99626e-05	0.0235653	0.117647	1
UBE2L6	9246	2.00109	0.000298671	3.52481								GO:0045944	positive regulation of transcription by RNA polymerase II	90	953	3.5e-06	6.34353e-05	0.0249935	0.000806242	0.000609598
PARAIL	101929709	1.993	0.000103084	3.98681								GO:0032502	developmental process	328	4597	3.9e-06	7.05061e-05	0.0278499	1	1
CKB	1152	1.98695	0.00358053	2.44605								GO:0002701	negative regulation of production of molecular mediator of immune response	11	36	4.1e-06	7.39346e-05	0.0292781	0.666674	1
PIM3	415116	1.98081	4.18832e-06	5.37796								GO:0050871	positive regulation of B cell activation	17	82	4.3e-06	7.71515e-05	0.0307063	0.422672	1
PLAUR	5329	1.97364	0.00207102	2.68382								GO:0030217	T cell differentiation	38	296	4.3e-06	7.71515e-05	0.0307063	0.905944	1
TNIP1	10318	1.97356	5.65624e-06	5.24747								GO:0010575	positive regulation of vascular endothelial growth factor production	9	24	4.6e-06	8.21215e-05	0.0328486	0.000995412	1
FAM157A	728262	1.97105	0.00073529	3.13354								GO:1903901	negative regulation of viral life cycle	9	24	4.6e-06	8.21215e-05	0.0328486	0.609183	1
HSH2D	84941	1.96905	1.21688e-05	4.91475								GO:0010573	vascular endothelial growth factor production	10	30	4.7e-06	8.36975e-05	0.0335627	0.639883	1
LOC107984251	107984251	1.96706	3.67697e-05	4.43451								GO:0002687	positive regulation of leukocyte migration	22	128	4.8e-06	8.52657e-05	0.0342768	0.415578	1
TCFL5	10732	1.96561	0.000500289	3.30078								GO:0006897	endocytosis	62	590	5e-06	8.8598e-05	0.035705	0.482017	0.0978373
TOR1B	27348	1.95761	0.000179383	3.74622								GO:0050731	positive regulation of peptidyl-tyrosine phosphorylation	18	92	5.4e-06	9.5449e-05	0.0385614	0.0341856	0.00085692
CDKN2B	1030	1.95733	0.0478174	1.32041								GO:0043372	positive regulation of CD4-positive, alpha-beta T cell differentiation	11	37	5.5e-06	9.69765e-05	0.0392755	0.179431	0.00280539
GEM	2669	1.95269	0.019734	1.70478								GO:0002467	germinal center formation	7	14	5.6e-06	9.84966e-05	0.0399896	0.137357	0.000869339
NFKBIE	4794	1.94666	3.88779e-05	4.4103								GO:0046597	negative regulation of viral entry into host cell	8	19	5.7e-06	0.000100009	0.0407037	0.00119717	1
MIR3142HG	107075116	1.94144	0.0142076	1.84748								GO:0150076	neuroinflammatory response	15	67	5.8e-06	0.000101266	0.0414178	0.467204	1
BISPR	105221694	1.93317	0.000119431	3.92288								GO:0009719	response to endogenous stimulus	99	1089	5.8e-06	0.000101266	0.0414178	0.630933	1
IRF5	3663	1.93116	0.000208049	3.68183								GO:0003013	circulatory system process	47	406	5.9e-06	0.000102761	0.0421319	0.578685	1
N4BP1	9683	1.93108	2.3102e-05	4.63635								GO:0051093	negative regulation of developmental process	68	671	6.1e-06	0.000105986	0.0435601	1	1
CLIC4	25932	1.91928	0.0456467	1.34059								GO:0002224	toll-like receptor signaling pathway	16	76	6.6e-06	0.000114395	0.0471306	0.539886	1
KYNU	8942	1.91689	0.00334013	2.47624								GO:0006796	phosphate-containing compound metabolic process	158	1948	7.1e-06	0.000122763	0.0507011	1	1
TRIM5	85363	1.91584	0.00031596	3.50037								GO:1902532	negative regulation of intracellular signal transduction	60	571	7.2e-06	0.000124191	0.0514152	0.584744	1
CD22	933	1.91122	0.000545777	3.26298								GO:0010883	regulation of lipid storage	12	45	7.3e-06	0.000125613	0.0521293	1	0.00603465
GPR4	2828	1.90016	0.0391996	1.40672								GO:0019730	antimicrobial humoral response	18	94	7.4e-06	0.00012642	0.0528434	0.335416	1
TNFSF15	9966	1.88689	0.0138667	1.85803								GO:0044093	positive regulation of molecular function	79	821	7.4e-06	0.00012642	0.0528434	0.639883	1
FNDC3B	64778	1.87882	0.0142325	1.84672								GO:0009892	negative regulation of metabolic process	185	2357	7.4e-06	0.00012642	0.0528434	1	1
NECTIN1	5818	1.87632	0.000545562	3.26316								GO:0006793	phosphorus metabolic process	158	1950	7.5e-06	0.000127822	0.0535575	1	1
AREG	374	1.86847	0.0290676	1.53659								GO:0062207	regulation of pattern recognition receptor signaling pathway	25	162	8.1e-06	0.000137719	0.0578421	0.639883	1
PIK3AP1	118788	1.86787	0.00945535	2.02432								GO:0071887	leukocyte apoptotic process	20	113	8.2e-06	0.000139088	0.0585562	0.666674	1
LYN	4067	1.85672	0.0128949	1.88958								GO:0031663	lipopolysaccharide-mediated signaling pathway	13	53	8.3e-06	0.000140451	0.0592703	0.0151476	1
INSIG1	3638	1.85629	0.000924919	3.0339								GO:1901222	regulation of non-canonical NF-kappaB signal transduction	17	86	8.5e-06	0.000143495	0.0606985	0.666674	1
NFE2L3	9603	1.83947	8.57163e-06	5.06694								GO:0035455	response to interferon-alpha	8	20	9.1e-06	0.000152901	0.0649831	0.0017949	1
SERPINB9P1	221756	1.8369	0.0031303	2.50441								GO:0072677	eosinophil migration	8	20	9.1e-06	0.000152901	0.0649831	1	0.0159622
NCR3LG1	374383	1.82985	0.0146031	1.83556								GO:0046596	regulation of viral entry into host cell	11	39	9.7e-06	0.000162219	0.0692677	0.482017	1
MTF1	4520	1.82327	0.00347087	2.45956								GO:0140353	lipid export from cell	11	39	9.7e-06	0.000162219	0.0692677	0.482017	1
GBP4	115361	1.82085	0.014122	1.8501								GO:0022409	positive regulation of cell-cell adhesion	37	295	9.8e-06	0.000162748	0.0699818	0.797738	1
MGLL	11343	1.82077	0.0295895	1.52886								GO:0031324	negative regulation of cellular metabolic process	164	2049	9.8e-06	0.000162748	0.0699818	0.812753	1
SHFL	55337	1.81644	3.98247e-05	4.39985								GO:0031960	response to corticosteroid	19	105	9.8e-06	0.000162748	0.0699818	1	0.011751
NR4A3	8013	1.81004	0.00515337	2.28791								GO:0007267	cell-cell signaling	80	841	9.9e-06	0.000164028	0.0706959	0.312689	0.0146261
IRF9	10379	1.80185	2.86802e-05	4.54242								GO:0034612	response to tumor necrosis factor	28	196	1.1e-05	0.000181831	0.078551	0.482017	1
ASTL	431705	1.80085	0.00756119	2.12141								GO:0042088	T-helper 1 type immune response	12	47	1.2e-05	0.000196541	0.085692	0.482017	0.541225
TAP1	6890	1.79851	8.88326e-05	4.05143								GO:0046903	secretion	70	711	1.2e-05	0.000196541	0.085692	0.691552	1
EHD4	30844	1.79414	1.00627e-05	4.99729								GO:0032481	positive regulation of type I interferon production	15	71	1.2e-05	0.000196541	0.085692	0.710849	1
RNF213	57674	1.79159	0.00054917	3.26029								GO:0051050	positive regulation of transport	66	658	1.2e-05	0.000196541	0.085692	0.97468	1
TRAF4	9618	1.78803	3.7309e-05	4.42819								GO:0034136	negative regulation of toll-like receptor 2 signaling pathway	5	7	1.3e-05	0.000210984	0.092833	0.00221031	0.0018863
CSF2RB	1439	1.78376	0.000540954	3.26684								GO:0045766	positive regulation of angiogenesis	21	126	1.3e-05	0.000210984	0.092833	0.0103983	1
MAPK11	5600	1.78307	0.00396597	2.40165								GO:0007596	blood coagulation	27	187	1.3e-05	0.000210984	0.092833	0.482017	1
PLAGL2	5326	1.77974	0.00294644	2.5307								GO:0050920	regulation of chemotaxis	25	166	1.3e-05	0.000210984	0.092833	1	1
LINC00528	200298	1.77874	0.00105384	2.97723								GO:0060339	negative regulation of type I interferon-mediated signaling pathway	8	21	1.4e-05	0.000224157	0.099974	0.00227214	1
AGTRAP	57085	1.7741	0.00184442	2.73414								GO:0042832	defense response to protozoan	9	27	1.4e-05	0.000224157	0.099974	0.00227214	0.0018863
SERPINB1	1992	1.76218	0.010112	1.99516								GO:0060670	branching involved in labyrinthine layer morphogenesis	6	11	1.4e-05	0.000224157	0.099974	0.0726519	0.0018863
LOC102724608	102724608	1.75614	0.014751	1.83118								GO:0032621	interleukin-18 production	6	11	1.4e-05	0.000224157	0.099974	0.415578	1
SIGLEC14	100049587	1.74297	0.0234564	1.62974								GO:0032661	regulation of interleukin-18 production	6	11	1.4e-05	0.000224157	0.099974	0.415578	0.0018863
SAT1	6303	1.74161	0.0425561	1.37104								GO:0010574	regulation of vascular endothelial growth factor production	9	27	1.4e-05	0.000224157	0.099974	1	1
HIF1A-AS2	100750247	1.74067	0.046152	1.33581								GO:0061900	glial cell activation	12	48	1.5e-05	0.000239631	0.107115	1	1
LILRB4	11006	1.73703	0.0249336	1.60321								GO:0071346	cellular response to type II interferon	17	90	1.6e-05	0.000252221	0.114256	0.0743854	1
IFI16	3428	1.73698	0.0398331	1.39976								GO:0043066	negative regulation of apoptotic process	67	678	1.6e-05	0.000252221	0.114256	0.31789	1
SLC11A2	4891	1.73212	0.000136854	3.86374								GO:1903556	negative regulation of tumor necrosis factor superfamily cytokine production	13	56	1.6e-05	0.000252221	0.114256	0.482017	1
PHF11	51131	1.72854	0.0408787	1.3885								GO:0051336	regulation of hydrolase activity	50	459	1.6e-05	0.000252221	0.114256	0.482017	1
NKX3-1	4824	1.7267	0.0161455	1.79195								GO:0019915	lipid storage	16	81	1.6e-05	0.000252221	0.114256	0.588936	1
ANXA5	308	1.72617	0.00483899	2.31524								GO:1904018	positive regulation of vasculature development	21	128	1.6e-05	0.000252221	0.114256	1	1
TAGAP	117289	1.72574	0.000325477	3.48748								GO:0002756	MyD88-independent toll-like receptor signaling pathway	7	16	1.7e-05	0.000266807	0.121397	0.415578	0.00224809
APOL6	80830	1.7169	0.0168096	1.77444								GO:0050817	coagulation	27	190	1.7e-05	0.000266807	0.121397	0.508218	1
SMAD3	4088	1.70989	0.00106065	2.97443								GO:0002720	positive regulation of cytokine production involved in immune response	16	82	1.8e-05	0.000281882	0.128538	0.415578	1
DDIT4	54541	1.70896	6.77879e-05	4.16885								GO:0008015	blood circulation	40	340	2e-05	0.000311834	0.14282	0.639883	1
SOCS1	8651	1.70487	0.00095956	3.01793								GO:0030522	intracellular receptor signaling pathway	39	328	2e-05	0.000311834	0.14282	0.888232	1
LGALS3BP	3959	1.69767	0.000623587	3.2051								GO:0032715	negative regulation of interleukin-6 production	11	42	2.1e-05	0.000326002	0.149961	0.00326002	1
CSRNP1	64651	1.69669	0.0013637	2.86528								GO:0070482	response to oxygen levels	34	270	2.1e-05	0.000326002	0.149961	1	1
CD38	952	1.69546	0.010112	1.99516								GO:0001666	response to hypoxia	31	237	2.2e-05	0.000339313	0.157102	0.0033426	0.00280539
HCAR3	8843	1.69535	0.0213701	1.67019								GO:0070664	negative regulation of leukocyte proliferation	16	83	2.2e-05	0.000339313	0.157102	0.482017	1
BCL2A1	597	1.69091	0.0198407	1.70244								GO:0036293	response to decreased oxygen levels	32	248	2.2e-05	0.000339313	0.157102	1	1
DNAH17	8632	1.68922	0.0114558	1.94097								GO:0045580	regulation of T cell differentiation	25	172	2.3e-05	0.000353972	0.164243	1	1
TNFSF13B	10673	1.68885	0.017104	1.7669								GO:0007599	hemostasis	27	194	2.5e-05	0.000381464	0.178525	0.539886	1
IL23A	51561	1.68838	0.0290923	1.53622								GO:0001890	placenta development	19	112	2.5e-05	0.000381464	0.178525	0.639883	1
VEGFA	7422	1.66845	0.0366125	1.43637								GO:0003008	system process	106	1227	2.5e-05	0.000381464	0.178525	0.666674	1
ATP13A3	79572	1.66389	0.0366071	1.43643								GO:2000106	regulation of leukocyte apoptotic process	16	84	2.5e-05	0.000381464	0.178525	0.77735	1
ABCA1	19	1.66012	0.0131157	1.88221								GO:0010605	negative regulation of macromolecule metabolic process	170	2175	2.6e-05	0.000395876	0.185666	1	1
KPTN	11133	1.65981	0.00807543	2.09283								GO:0048245	eosinophil chemotaxis	7	17	2.7e-05	0.000404208	0.192807	0.00401681	1
ACSL5	51703	1.65693	0.00571722	2.24282								GO:0070498	interleukin-1-mediated signaling pathway	9	29	2.7e-05	0.000404208	0.192807	0.0231851	1
LOC105373836	105373836	1.65062	0.022077	1.65606								GO:0002430	complement receptor mediated signaling pathway	6	12	2.7e-05	0.000404208	0.192807	0.287192	0.00332426
UNC93B1	81622	1.64844	0.00107476	2.96869								GO:0046636	negative regulation of alpha-beta T cell activation	11	43	2.7e-05	0.000404208	0.192807	0.467204	1
CMTR1	23070	1.64774	0.000104333	3.98158								GO:0034135	regulation of toll-like receptor 2 signaling pathway	6	12	2.7e-05	0.000404208	0.192807	0.609183	1
EHD1	10938	1.64706	5.77282e-05	4.23861								GO:0001562	response to protozoan	9	29	2.7e-05	0.000404208	0.192807	1	1
SSTR3	6753	1.6374	0.0143146	1.84422								GO:0032607	interferon-alpha production	9	29	2.7e-05	0.000404208	0.192807	1	1
LENG9	94059	1.63124	0.0138466	1.85866								GO:0032647	regulation of interferon-alpha production	9	29	2.7e-05	0.000404208	0.192807	1	0.00332426
KLHDC7B	113730	1.6217	0.00308801	2.51032								GO:0050673	epithelial cell proliferation	37	309	2.8e-05	0.000418301	0.199948	0.472164	1
ZNFX1	57169	1.62096	0.00116957	2.93197								GO:0043903	regulation of biological process involved in symbiotic interaction	12	51	2.9e-05	0.000430538	0.207089	0.482017	1
NOD2	64127	1.61689	0.000759917	3.11923								GO:1903039	positive regulation of leukocyte cell-cell adhesion	33	263	2.9e-05	0.000430538	0.207089	0.858141	1
MAP1LC3A	84557	1.61597	0.0225551	1.64676								GO:0050921	positive regulation of chemotaxis	19	113	2.9e-05	0.000430538	0.207089	1	1
ADAR	103	1.61514	0.000722297	3.14128								GO:0009628	response to abiotic stimulus	81	881	3e-05	0.000444461	0.21423	0.96613	1
CAMKK2	10645	1.61478	0.00462755	2.33465								GO:0030856	regulation of epithelial cell differentiation	18	104	3.1e-05	0.000457378	0.221371	0.482017	1
LOC102723458	102723458	1.60584	0.0207524	1.68293								GO:0043069	negative regulation of programmed cell death	68	705	3.1e-05	0.000457378	0.221371	0.960721	1
SLC9A8	23315	1.60579	0.000273724	3.56269								GO:0019722	calcium-mediated signaling	25	175	3.2e-05	0.000471159	0.228512	0.0544076	0.00178525
HS3ST3B1	9953	1.60544	0.00094904	3.02272								GO:0007204	positive regulation of cytosolic calcium ion concentration	19	114	3.3e-05	0.000481908	0.235653	0.00471306	0.00538162
REC8	9985	1.59641	0.000671848	3.17273								GO:2000347	positive regulation of hepatocyte proliferation	5	8	3.3e-05	0.000481908	0.235653	0.00471306	0.00399412
G0S2	50486	1.59022	0.0383878	1.41581								GO:2000833	positive regulation of steroid hormone secretion	5	8	3.3e-05	0.000481908	0.235653	0.415578	0.669195
LGALS9	3965	1.58279	0.00242622	2.61507								GO:0002676	regulation of chronic inflammatory response	5	8	3.3e-05	0.000481908	0.235653	1	0.0267788
FAAH2	158584	1.57707	0.0382699	1.41714								GO:0030855	epithelial cell differentiation	49	459	3.4e-05	0.000490493	0.242794	0.566756	1
MRPL52	122704	1.56678	0.000887684	3.05174								GO:0009725	response to hormone	65	667	3.4e-05	0.000490493	0.242794	0.573398	1
SLC35B2	347734	1.5532	0.00117981	2.92819								GO:0032945	negative regulation of mononuclear cell proliferation	15	77	3.4e-05	0.000490493	0.242794	0.578685	1
CD82	3732	1.5529	0.00886283	2.05243								GO:0042592	homeostatic process	111	1308	3.4e-05	0.000490493	0.242794	0.691552	1
STX11	8676	1.55185	0.00514202	2.28887								GO:0010468	regulation of gene expression	281	3933	3.4e-05	0.000490493	0.242794	1	1
ADM	133	1.55161	0.0449889	1.34689								GO:0071622	regulation of granulocyte chemotaxis	11	44	3.4e-05	0.000490493	0.242794	1	1
IFITM1	8519	1.54616	0.0164921	1.78273								GO:0071356	cellular response to tumor necrosis factor	25	176	3.5e-05	0.000500872	0.249935	0.194013	1
DCUN1D3	123879	1.54383	0.0297742	1.52616								GO:0032623	interleukin-2 production	13	60	3.5e-05	0.000500872	0.249935	0.415578	1
MAFF	23764	1.53959	0.0144027	1.84155								GO:0032663	regulation of interleukin-2 production	13	60	3.5e-05	0.000500872	0.249935	0.415578	0.00416558
NFKBID	84807	1.53639	0.0474141	1.32409								GO:0051248	negative regulation of protein metabolic process	63	641	3.5e-05	0.000500872	0.249935	0.911047	1
SP110	3431	1.5348	0.0133303	1.87516								GO:2000630	positive regulation of miRNA metabolic process	12	52	3.6e-05	0.000514152	0.257076	0.482017	0.00421436
SBNO2	22904	1.52779	6.59409e-06	5.18085								GO:0032689	negative regulation of type II interferon production	10	37	3.7e-05	0.00052424	0.264217	0.00518073	1
TRAFD1	10906	1.52434	0.00703121	2.15297								GO:0030857	negative regulation of epithelial cell differentiation	9	30	3.7e-05	0.00052424	0.264217	0.268922	0.304029
WTAP	9589	1.49556	0.0454316	1.34264								GO:0032692	negative regulation of interleukin-1 production	9	30	3.7e-05	0.00052424	0.264217	0.415578	1
POU2F2	5452	1.49169	0.000635098	3.19716								GO:0060986	endocrine hormone secretion	10	37	3.7e-05	0.00052424	0.264217	0.555063	1
TRIM36	55521	1.48347	0.0286427	1.54299								GO:0007169	cell surface receptor protein tyrosine kinase signaling pathway	50	474	3.8e-05	0.000537343	0.271358	0.844987	1
MIR222HG	104457406	1.4798	0.0471703	1.32633								GO:0002690	positive regulation of leukocyte chemotaxis	15	78	4e-05	0.000564506	0.28564	0.38277	1
BAZ1A-AS1	112268124	1.45969	0.000258025	3.58834								GO:0002544	chronic inflammatory response	7	18	4.2e-05	0.000590398	0.299922	0.527674	1
MYBPC3	4607	1.45659	0.0413099	1.38395								GO:0002820	negative regulation of adaptive immune response	13	61	4.2e-05	0.000590398	0.299922	0.609183	1
VAV1	7409	1.45641	0.00279084	2.55426								GO:0048010	vascular endothelial growth factor receptor signaling pathway	11	45	4.3e-05	0.000599732	0.307063	0.0447214	0.00479786
TNFRSF18	8784	1.43777	0.000908348	3.04175								GO:0072540	T-helper 17 cell lineage commitment	8	24	4.3e-05	0.000599732	0.307063	0.137357	0.00479786
NCF4	4689	1.43756	0.0261048	1.58328								GO:0030198	extracellular matrix organization	28	211	4.3e-05	0.000599732	0.307063	0.190905	0.304029
ESPL1	9700	1.42837	0.0178058	1.74944								GO:0052372	modulation by symbiont of entry into host	11	45	4.3e-05	0.000599732	0.307063	0.578685	1
LOC124903755	124903755	1.42659	0.0323098	1.49067								GO:0046638	positive regulation of alpha-beta T cell differentiation	12	53	4.4e-05	0.000612483	0.314204	0.844987	1
KANK1	23189	1.4256	0.0241732	1.61667								GO:0051384	response to glucocorticoid	16	88	4.6e-05	0.000637837	0.328486	0.0341856	1
AGAP3	116988	1.41871	0.0147673	1.8307								GO:0010466	negative regulation of peptidase activity	18	107	4.6e-05	0.000637837	0.328486	0.237714	0.00497706
MGC12916	84815	1.39994	0.0160885	1.79348								GO:0006810	transport	244	3355	4.7e-05	0.000647929	0.335627	0.899354	1
DUSP2	1844	1.39917	0.0100118	1.99949								GO:0043062	extracellular structure organization	28	212	4.7e-05	0.000647929	0.335627	1	1
HAPLN3	145864	1.3928	0.0111179	1.95398								GO:0045229	external encapsulating structure organization	28	212	4.7e-05	0.000647929	0.335627	1	1
NMI	9111	1.39131	0.0082541	2.08333								GO:2000345	regulation of hepatocyte proliferation	6	13	4.8e-05	0.000659169	0.342768	0.609183	1
XBP1	7494	1.37377	0.0118917	1.92475								GO:0061138	morphogenesis of a branching epithelium	19	117	4.8e-05	0.000659169	0.342768	1	1
RHBDF2	79651	1.37267	0.0015156	2.81941								GO:0048246	macrophage chemotaxis	9	31	4.9e-05	0.000670324	0.349909	0.237714	0.00514572
ZMIZ2	83637	1.36004	0.00119143	2.92393								GO:0034405	response to fluid shear stress	9	31	4.9e-05	0.000670324	0.349909	0.666674	0.00514572
LOC107987292	107987292	1.3593	0.0402595	1.39513								GO:0030888	regulation of B cell proliferation	13	62	5e-05	0.000682696	0.35705	0.482017	1
LOC124903844	124903844	1.35222	0.0207524	1.68293								GO:0032720	negative regulation of tumor necrosis factor production	12	54	5.3e-05	0.000722277	0.378473	0.00700876	1
ZNRF1	84937	1.35048	0.00897741	2.04685								GO:0001960	negative regulation of cytokine-mediated signaling pathway	14	71	5.4e-05	0.000733106	0.385614	0.609183	1
ZCCHC2	54877	1.348	0.00211319	2.67506								GO:0071675	regulation of mononuclear cell migration	20	128	5.4e-05	0.000733106	0.385614	0.75913	1
JAK3	3718	1.34637	0.0023025	2.6378								GO:0065008	regulation of biological quality	168	2176	5.7e-05	0.000772366	0.407037	1	1
TNFRSF4	7293	1.34516	0.0224227	1.64931								GO:0042130	negative regulation of T cell proliferation	13	63	6e-05	0.000805376	0.42846	0.0992389	1
PHF19	26147	1.3426	0.00756855	2.12099								GO:0002675	positive regulation of acute inflammatory response	8	25	6e-05	0.000805376	0.42846	0.425719	1
PAX5	5079	1.34004	0.0189842	1.72161								GO:0045624	positive regulation of T-helper cell differentiation	8	25	6e-05	0.000805376	0.42846	0.467204	1
TAP2	6891	1.33212	0.0178213	1.74906								GO:0043409	negative regulation of MAPK cascade	20	129	6e-05	0.000805376	0.42846	0.65004	0.00603465
TRIM14	9830	1.32875	0.0178213	1.74906								GO:0045621	positive regulation of lymphocyte differentiation	20	129	6e-05	0.000805376	0.42846	0.972036	1
SEMA7A	8482	1.31665	0.0120911	1.91753								GO:1905521	regulation of macrophage migration	10	39	6.1e-05	0.000815732	0.435601	0.237714	1
SNX9	51429	1.31665	0.0113496	1.94502								GO:0002673	regulation of acute inflammatory response	10	39	6.1e-05	0.000815732	0.435601	0.415578	1
MAD2L2	10459	1.31342	0.0103711	1.98418								GO:0002755	MyD88-dependent toll-like receptor signaling pathway	7	19	6.3e-05	0.000834662	0.449883	0.0743854	0.00624837
ADPRH	141	1.29072	0.0255059	1.59336								GO:0035929	steroid hormone secretion	7	19	6.3e-05	0.000834662	0.449883	0.527674	1
BCL6	604	1.2832	0.0152456	1.81685								GO:0072574	hepatocyte proliferation	7	19	6.3e-05	0.000834662	0.449883	0.527674	1
JUNB	3726	1.27234	0.0186563	1.72918								GO:0072575	epithelial cell proliferation involved in liver morphogenesis	7	19	6.3e-05	0.000834662	0.449883	0.527674	1
PTGER4	5734	1.27222	0.00250378	2.6014								GO:2000628	regulation of miRNA metabolic process	14	72	6.3e-05	0.000834662	0.449883	0.666674	1
VILL	50853	1.26591	0.0204069	1.69022								GO:0070373	negative regulation of ERK1 and ERK2 cascade	12	55	6.5e-05	0.000857976	0.464165	0.00828866	1
GTPBP2	54676	1.26524	0.00651695	2.18596								GO:0019222	regulation of metabolic process	357	5217	6.5e-05	0.000857976	0.464165	1	1
SPINT2	10653	1.26244	0.00538625	2.26871								GO:0006909	phagocytosis	27	205	6.6e-05	0.000866371	0.471306	0.278828	1
NLRC5	84166	1.23569	0.00883567	2.05376								GO:0140894	endolysosomal toll-like receptor signaling pathway	11	47	6.6e-05	0.000866371	0.471306	1	1
ATRIP	84126	1.2329	0.00754928	2.12209								GO:2000516	positive regulation of CD4-positive, alpha-beta T cell activation	11	47	6.6e-05	0.000866371	0.471306	1	1
TNFRSF1B	7133	1.23282	0.0481112	1.31775								GO:0016064	immunoglobulin mediated immune response	19	120	6.8e-05	0.000889355	0.485588	0.375385	1
CFLAR	8837	1.23097	0.0297742	1.52616								GO:0043433	negative regulation of DNA-binding transcription factor activity	19	120	6.8e-05	0.000889355	0.485588	0.824075	1
TMEM185B	79134	1.22788	0.0353722	1.45134								GO:0031326	regulation of cellular biosynthetic process	289	4100	7.1e-05	0.000926894	0.507011	1	1
NADK	65220	1.22348	0.0444388	1.35224								GO:0001892	embryonic placenta development	13	64	7.2e-05	0.000938234	0.514152	0.415578	1
TNIP2	79155	1.22015	0.00070299	3.15305								GO:0015850	organic hydroxy compound transport	24	173	7.3e-05	0.000949532	0.521293	0.737075	1
TRIM21	6737	1.2187	0.0114665	1.94057								GO:0045444	fat cell differentiation	25	184	7.4e-05	0.000957308	0.528434	0.415578	0.0103357
TAPBP	6892	1.21785	0.0010805	2.96638								GO:0048762	mesenchymal cell differentiation	25	184	7.4e-05	0.000957308	0.528434	0.539886	1
CBLN3	643866	1.20202	0.0204933	1.68839								GO:0002532	production of molecular mediator involved in inflammatory response	14	73	7.4e-05	0.000957308	0.528434	0.539886	1
ATF5	22809	1.18503	0.0411468	1.38566								GO:0046718	symbiont entry into host cell	20	131	7.5e-05	0.000966742	0.535575	0.415578	0.810497
TMEM229B	161145	1.18374	0.0200012	1.69894								GO:0001763	morphogenesis of a branching structure	20	131	7.5e-05	0.000966742	0.535575	0.967515	1
SMG9	56006	1.17954	0.0162968	1.7879								GO:0030162	regulation of proteolysis	51	500	7.7e-05	0.000990733	0.549857	0.791016	1
AEN	64782	1.16696	0.00133223	2.87542								GO:0002823	negative regulation of adaptive immune response based on somatic recombination of immune receptors built from immunoglobulin superfamily domains	12	56	7.8e-05	0.00100179	0.556998	0.415578	1
TRIM26	7726	1.14304	0.0327863	1.48431								GO:0045893	positive regulation of DNA-templated transcription	111	1335	7.9e-05	0.00101282	0.564139	0.850024	1
PRKD2	25865	1.13968	0.019596	1.70783								GO:0031649	heat generation	6	14	8e-05	0.0010238	0.57128	1	0.00782575
LMNB1	4001	1.12131	0.0379656	1.42061								GO:0061082	myeloid leukocyte cytokine production	11	48	8.1e-05	0.00103289	0.578421	1	1
HK2	3099	1.11537	0.0336266	1.47332								GO:1905517	macrophage migration	11	48	8.1e-05	0.00103289	0.578421	1	1
GTPBP1	9567	1.11259	0.0124815	1.90373								GO:0001773	myeloid dendritic cell activation	8	26	8.2e-05	0.00104378	0.585562	0.639883	0.0973249
ST3GAL2	6483	1.10892	0.0125703	1.90065								GO:0071677	positive regulation of mononuclear cell migration	15	83	8.5e-05	0.00108004	0.606985	0.609183	1
STAT5A	6776	1.10021	0.0168096	1.77444								GO:0050678	regulation of epithelial cell proliferation	31	254	8.6e-05	0.00109081	0.614126	0.415578	1
IL4R	3566	1.06375	0.0277616	1.55656								GO:0010721	negative regulation of cell development	26	197	8.7e-05	0.00109764	0.621267	0.482017	1
MLLT6	4302	1.06352	0.0375521	1.42537								GO:0051046	regulation of secretion	46	438	8.7e-05	0.00109764	0.621267	0.75975	1
NUP62	23636	1.02728	0.0439955	1.35659								GO:1902680	positive regulation of RNA biosynthetic process	111	1338	8.7e-05	0.00109764	0.621267	0.861963	1
PTK2B	2185	1.01386	0.044808	1.34864								GO:0050870	positive regulation of T cell activation	30	243	9e-05	0.00113349	0.64269	1	1
NFKBIB	4793	1.00404	0.0162891	1.7881								GO:0048771	tissue remodeling	20	133	9.3e-05	0.00116921	0.664113	0.194013	1
EML2	24139	1.00229	0.0400898	1.39697								GO:0019724	B cell mediated immunity	19	123	9.6e-05	0.00120481	0.685536	1	0.0923105
TRAF3	7187	0.985597	0.0110399	1.95703								GO:0032735	positive regulation of interleukin-12 production	10	41	9.7e-05	0.00121097	0.692677	0.0119427	1
UPP1	7378	0.937947	0.048301	1.31604								GO:0060338	regulation of type I interferon-mediated signaling pathway	10	41	9.7e-05	0.00121097	0.692677	0.666674	1
												GO:0002861	regulation of inflammatory response to antigenic stimulus	10	41	9.7e-05	0.00121097	0.692677	0.77735	1
												GO:0042100	B cell proliferation	15	84	9.8e-05	0.00122132	0.699818	0.482017	1
												GO:0043030	regulation of macrophage activation	11	49	9.9e-05	0.00122949	0.706959	0.455296	1
												GO:0010556	regulation of macromolecule biosynthetic process	284	4036	9.9e-05	0.00122949	0.706959	1	1
												GO:0060761	negative regulation of response to cytokine stimulus	14	75	0.0001	0.00123761	0.7141	0.639883	1
												GO:0044057	regulation of system process	39	353	0.0001	0.00123761	0.7141	0.829298	1
												GO:0002862	negative regulation of inflammatory response to antigenic stimulus	8	27	0.00011	0.0013359	0.78551	0.0130918	1
												GO:0031667	response to nutrient levels	42	391	0.00011	0.0013359	0.78551	0.482017	1
												GO:0052548	regulation of endopeptidase activity	25	189	0.00011	0.0013359	0.78551	0.482017	0.0166623
												GO:2001236	regulation of extrinsic apoptotic signaling pathway	20	135	0.00011	0.0013359	0.78551	0.515415	1
												GO:0001649	osteoblast differentiation	24	177	0.00011	0.0013359	0.78551	0.533281	0.0103357
												GO:2000515	negative regulation of CD4-positive, alpha-beta T cell activation	9	34	0.00011	0.0013359	0.78551	0.554258	1
												GO:0044403	biological process involved in symbiotic interaction	31	258	0.00011	0.0013359	0.78551	0.694597	1
												GO:0002313	mature B cell differentiation involved in immune response	8	27	0.00011	0.0013359	0.78551	0.75913	0.0103357
												GO:0010720	positive regulation of cell development	40	367	0.00011	0.0013359	0.78551	0.75913	1
												GO:0007167	enzyme-linked receptor protein signaling pathway	67	722	0.00011	0.0013359	0.78551	1	1
												GO:0044409	symbiont entry into host	20	135	0.00011	0.0013359	0.78551	1	1
												GO:0030890	positive regulation of B cell proliferation	10	42	0.00012	0.00144506	0.85692	0.0140479	1
												GO:0061045	negative regulation of wound healing	11	50	0.00012	0.00144506	0.85692	0.327157	1
												GO:0061041	regulation of wound healing	16	95	0.00012	0.00144506	0.85692	0.720721	1
												GO:0006869	lipid transport	35	307	0.00012	0.00144506	0.85692	0.767073	1
												GO:0050672	negative regulation of lymphocyte proliferation	14	76	0.00012	0.00144506	0.85692	0.795841	1
												GO:0097398	cellular response to interleukin-17	6	15	0.00013	0.00154208	0.92833	0.0145052	0.011751
												GO:0032495	response to muramyl dipeptide	7	21	0.00013	0.00154208	0.92833	0.0145052	0.011751
												GO:1900017	positive regulation of cytokine production involved in inflammatory response	7	21	0.00013	0.00154208	0.92833	0.0145052	1
												GO:0010888	negative regulation of lipid storage	7	21	0.00013	0.00154208	0.92833	0.0743854	1
												GO:1901699	cellular response to nitrogen compound	50	497	0.00013	0.00154208	0.92833	0.441691	1
												GO:0072576	liver morphogenesis	7	21	0.00013	0.00154208	0.92833	0.554258	1
												GO:0060713	labyrinthine layer morphogenesis	6	15	0.00013	0.00154208	0.92833	1	1
												GO:0097396	response to interleukin-17	6	15	0.00013	0.00154208	0.92833	1	1
												GO:0009889	regulation of biosynthetic process	291	4165	0.00013	0.00154208	0.92833	1	1
												GO:0045429	positive regulation of nitric oxide biosynthetic process	9	35	0.00014	0.00164431	0.99974	0.0151476	0.0124967
												GO:0039530	MDA-5 signaling pathway	5	10	0.00014	0.00164431	0.99974	0.194013	1
												GO:0001660	fever generation	5	10	0.00014	0.00164431	0.99974	0.237714	1
												GO:0001889	liver development	17	106	0.00014	0.00164431	0.99974	0.539886	1
												GO:0006690	icosanoid metabolic process	14	77	0.00014	0.00164431	0.99974	0.844987	1
												GO:0032940	secretion by cell	60	631	0.00014	0.00164431	0.99974	0.861849	1
												GO:0007193	adenylate cyclase-inhibiting G protein-coupled receptor signaling pathway	10	43	0.00015	0.00175025	1	0.0159873	0.0415981
												GO:2000108	positive regulation of leukocyte apoptotic process	8	28	0.00015	0.00175025	1	0.415578	0.0132241
												GO:0002507	tolerance induction	8	28	0.00015	0.00175025	1	0.527674	1
												GO:0002295	T-helper cell lineage commitment	8	28	0.00015	0.00175025	1	1	1
												GO:0001885	endothelial cell development	11	52	0.00017	0.00196754	1	0.527674	0.810497
												GO:0061008	hepaticobiliary system development	17	108	0.00017	0.00196754	1	0.540095	1
												GO:0045428	regulation of nitric oxide biosynthetic process	11	52	0.00017	0.00196754	1	0.609183	1
												GO:0060255	regulation of macromolecule metabolic process	328	4788	0.00017	0.00196754	1	1	1
												GO:0002377	immunoglobulin production	16	98	0.00017	0.00196754	1	1	0.0250695
												GO:0043032	positive regulation of macrophage activation	7	22	0.00018	0.00206653	1	0.0189026	1
												GO:0006979	response to oxidative stress	37	338	0.00018	0.00206653	1	0.425719	0.0592958
												GO:0002269	leukocyte activation involved in inflammatory response	10	44	0.00018	0.00206653	1	0.482017	1
												GO:0097190	apoptotic signaling pathway	52	531	0.00018	0.00206653	1	0.554258	1
												GO:1904407	positive regulation of nitric oxide metabolic process	9	36	0.00018	0.00206653	1	1	1
												GO:0002371	dendritic cell cytokine production	6	16	0.00019	0.00216049	1	0.467204	1
												GO:0002730	regulation of dendritic cell cytokine production	6	16	0.00019	0.00216049	1	0.467204	1
												GO:1901550	regulation of endothelial cell development	6	16	0.00019	0.00216049	1	0.482017	1
												GO:1903140	regulation of establishment of endothelial barrier	6	16	0.00019	0.00216049	1	0.482017	0.0159622
												GO:0002825	regulation of T-helper 1 type immune response	8	29	0.00019	0.00216049	1	0.539886	1
												GO:0010586	miRNA metabolic process	15	89	0.00019	0.00216049	1	0.710849	1
												GO:0038178	complement component C5a signaling pathway	3	3	0.0002	0.00223505	1	0.0201155	1
												GO:0071659	negative regulation of IP-10 production	3	3	0.0002	0.00223505	1	0.0201155	0.0162295
												GO:2000860	positive regulation of aldosterone secretion	3	3	0.0002	0.00223505	1	0.0201155	0.0162295
												GO:0036100	leukotriene catabolic process	3	3	0.0002	0.00223505	1	0.415578	0.0162295
												GO:1903034	regulation of response to wounding	19	130	0.0002	0.00223505	1	0.632078	1
												GO:0045667	regulation of osteoblast differentiation	16	99	0.0002	0.00223505	1	1	1
												GO:0035931	mineralocorticoid secretion	3	3	0.0002	0.00223505	1	1	1
												GO:0035932	aldosterone secretion	3	3	0.0002	0.00223505	1	1	1
												GO:2000855	regulation of mineralocorticoid secretion	3	3	0.0002	0.00223505	1	1	1
												GO:2000857	positive regulation of mineralocorticoid secretion	3	3	0.0002	0.00223505	1	1	1
												GO:2000858	regulation of aldosterone secretion	3	3	0.0002	0.00223505	1	1	1
												GO:0001503	ossification	35	315	0.00021	0.00233949	1	0.666674	1
												GO:0070227	lymphocyte apoptotic process	14	80	0.00021	0.00233949	1	0.861963	1
												GO:0032729	positive regulation of type II interferon production	13	71	0.00022	0.00244327	1	0.0218197	1
												GO:0032368	regulation of lipid transport	16	100	0.00022	0.00244327	1	1	1
												GO:0042063	gliogenesis	31	268	0.00023	0.00254246	1	0.166623	0.509676
												GO:0002520	immune system development	23	175	0.00023	0.00254246	1	0.433927	1
												GO:1903530	regulation of secretion by cell	42	405	0.00023	0.00254246	1	0.794107	1
												GO:0035666	TRIF-dependent toll-like receptor signaling pathway	5	11	0.00024	0.00262456	1	0.0228512	1
												GO:0071639	positive regulation of monocyte chemotactic protein-1 production	5	11	0.00024	0.00262456	1	0.0228512	1
												GO:0030168	platelet activation	18	121	0.00024	0.00262456	1	0.205343	0.148736
												GO:0031650	regulation of heat generation	5	11	0.00024	0.00262456	1	0.335416	1
												GO:0045625	regulation of T-helper 1 cell differentiation	5	11	0.00024	0.00262456	1	0.415578	1
												GO:0051235	maintenance of location	32	281	0.00024	0.00262456	1	0.482017	1
												GO:0009890	negative regulation of biosynthetic process	142	1838	0.00024	0.00262456	1	0.874687	1
												GO:0032727	positive regulation of interferon-alpha production	7	23	0.00025	0.00270083	1	0.0231851	1
												GO:0002886	regulation of myeloid leukocyte mediated immunity	11	54	0.00025	0.00270083	1	0.31789	1
												GO:1905523	positive regulation of macrophage migration	7	23	0.00025	0.00270083	1	0.415578	1
												GO:0080164	regulation of nitric oxide metabolic process	11	54	0.00025	0.00270083	1	0.639883	1
												GO:2000116	regulation of cysteine-type endopeptidase activity	20	143	0.00025	0.00270083	1	0.668243	1
												GO:0046635	positive regulation of alpha-beta T cell activation	13	72	0.00025	0.00270083	1	0.810226	1
												GO:1902107	positive regulation of leukocyte differentiation	23	176	0.00025	0.00270083	1	0.90052	1
												GO:1903708	positive regulation of hemopoiesis	23	176	0.00025	0.00270083	1	0.90052	1
												GO:0060395	SMAD protein signal transduction	12	63	0.00026	0.00280039	1	0.138551	0.0201811
												GO:0009914	hormone transport	27	222	0.00026	0.00280039	1	0.415578	1
												GO:0048660	regulation of smooth muscle cell proliferation	17	112	0.00027	0.00290372	1	0.467204	1
												GO:0002281	macrophage activation involved in immune response	6	17	0.00028	0.00299323	1	0.0249935	1
												GO:0071498	cellular response to fluid shear stress	6	17	0.00028	0.00299323	1	0.0249935	1
												GO:0002830	positive regulation of type 2 immune response	6	17	0.00028	0.00299323	1	0.237714	0.0214998
												GO:0051254	positive regulation of RNA metabolic process	116	1452	0.00028	0.00299323	1	0.947464	1
												GO:0031400	negative regulation of protein modification process	32	284	0.00029	0.0030955	1	0.829298	1
												GO:0071260	cellular response to mechanical stimulus	12	64	0.0003	0.00317849	1	0.0264481	1
												GO:0097191	extrinsic apoptotic signaling pathway	25	201	0.0003	0.00317849	1	0.482017	1
												GO:0010563	negative regulation of phosphorus metabolic process	29	248	0.0003	0.00317849	1	0.527323	1
												GO:0045936	negative regulation of phosphate metabolic process	29	248	0.0003	0.00317849	1	0.527323	1
												GO:0031327	negative regulation of cellular biosynthetic process	140	1816	0.0003	0.00317849	1	0.899354	1
												GO:0030316	osteoclast differentiation	15	93	0.00031	0.00327957	1	0.287192	1
												GO:0090022	regulation of neutrophil chemotaxis	8	31	0.00032	0.00336542	1	0.335416	1
												GO:0043281	regulation of cysteine-type endopeptidase activity involved in apoptotic process	18	124	0.00032	0.00336542	1	0.580517	1
												GO:0002828	regulation of type 2 immune response	8	31	0.00032	0.00336542	1	0.710849	1
												GO:0043373	CD4-positive, alpha-beta T cell lineage commitment	8	31	0.00032	0.00336542	1	1	1
												GO:0045063	T-helper 1 cell differentiation	7	24	0.00033	0.00345532	1	0.415578	1
												GO:0010758	regulation of macrophage chemotaxis	7	24	0.00033	0.00345532	1	0.467204	1
												GO:0015908	fatty acid transport	13	74	0.00033	0.00345532	1	0.578685	0.282784
												GO:0045668	negative regulation of osteoblast differentiation	9	39	0.00034	0.00354444	1	0.0292523	1
												GO:0003018	vascular process in circulatory system	24	191	0.00034	0.00354444	1	0.800484	1
												GO:0045582	positive regulation of T cell differentiation	17	114	0.00034	0.00354444	1	1	1
												GO:0043124	negative regulation of canonical NF-kappaB signal transduction	11	56	0.00035	0.00362225	1	0.0297542	1
												GO:0003158	endothelium development	16	104	0.00035	0.00362225	1	0.467204	1
												GO:0006809	nitric oxide biosynthetic process	12	65	0.00035	0.00362225	1	0.609183	1
												GO:1903707	negative regulation of hemopoiesis	15	94	0.00035	0.00362225	1	0.710849	1
												GO:0071496	cellular response to external stimulus	12	65	0.00035	0.00362225	1	1	1
												GO:0140367	antibacterial innate immune response	4	7	0.00036	0.00372035	1	0.0302442	1
												GO:0061844	antimicrobial humoral immune response mediated by antimicrobial peptide	13	75	0.00038	0.00390443	1	0.0315533	1
												GO:0035771	interleukin-4-mediated signaling pathway	5	12	0.00038	0.00390443	1	0.287192	1
												GO:0060627	regulation of vesicle-mediated transport	43	428	0.00038	0.00390443	1	0.482017	1
												GO:0071801	regulation of podosome assembly	5	12	0.00038	0.00390443	1	0.539886	0.0279751
												GO:0002456	T cell mediated immunity	18	126	0.00039	0.00398996	1	0.482017	1
												GO:0009887	animal organ morphogenesis	59	643	0.00039	0.00398996	1	0.539886	1
												GO:0030183	B cell differentiation	18	126	0.00039	0.00398996	1	0.609183	1
												GO:0032695	negative regulation of interleukin-12 production	6	18	0.0004	0.00406895	1	0.0324591	1
												GO:1904706	negative regulation of vascular associated smooth muscle cell proliferation	6	18	0.0004	0.00406895	1	0.0324591	0.0291469
												GO:0051346	negative regulation of hydrolase activity	20	148	0.0004	0.00406895	1	0.899095	1
												GO:0140352	export from cell	62	685	0.0004	0.00406895	1	0.913451	1
												GO:0070228	regulation of lymphocyte apoptotic process	11	57	0.00041	0.00416474	1	0.415578	1
												GO:0048659	smooth muscle cell proliferation	17	116	0.00042	0.00426026	1	0.482017	1
												GO:0010558	negative regulation of macromolecule biosynthetic process	137	1785	0.00043	0.0043555	1	0.911861	1
												GO:0032691	negative regulation of interleukin-1 beta production	7	25	0.00044	0.00443165	1	0.0341526	1
												GO:0034138	toll-like receptor 3 signaling pathway	7	25	0.00044	0.00443165	1	0.0341526	1
												GO:0035458	cellular response to interferon-beta	7	25	0.00044	0.00443165	1	0.0341526	1
												GO:0071354	cellular response to interleukin-6	7	25	0.00044	0.00443165	1	0.0341526	0.0317378
												GO:0008544	epidermis development	26	218	0.00045	0.00451327	1	0.137357	0.0632668
												GO:0010817	regulation of hormone levels	36	341	0.00045	0.00451327	1	0.505497	1
												GO:0010717	regulation of epithelial to mesenchymal transition	14	86	0.00045	0.00451327	1	1	0.0485049
												GO:0031100	animal organ regeneration	10	49	0.00046	0.00458779	1	0.425719	0.0325234
												GO:0002534	cytokine production involved in inflammatory response	10	49	0.00046	0.00458779	1	0.584744	1
												GO:1900015	regulation of cytokine production involved in inflammatory response	10	49	0.00046	0.00458779	1	0.584744	1
												GO:0045620	negative regulation of lymphocyte differentiation	10	49	0.00046	0.00458779	1	1	1
												GO:0002064	epithelial cell development	21	161	0.00047	0.00468099	1	0.703663	1
												GO:0034103	regulation of tissue remodeling	11	58	0.00048	0.00476729	1	0.425719	1
												GO:0015837	amine transport	11	58	0.00048	0.00476729	1	0.609183	0.661959
												GO:0050830	defense response to Gram-positive bacterium	13	77	0.00049	0.00485985	1	0.0364489	1
												GO:0061028	establishment of endothelial barrier	9	41	0.0005	0.00494529	1	0.415578	1
												GO:0023061	signal release	36	343	0.0005	0.00494529	1	0.691552	1
												GO:0002920	regulation of humoral immune response	8	33	0.00051	0.0050164	1	0.529819	1
												GO:0060711	labyrinthine layer development	8	33	0.00051	0.0050164	1	0.691552	1
												GO:0002335	mature B cell differentiation	8	33	0.00051	0.0050164	1	0.861963	1
												GO:0002363	alpha-beta T cell lineage commitment	8	33	0.00051	0.0050164	1	1	1
												GO:0045862	positive regulation of proteolysis	31	281	0.00053	0.0051988	1	0.609183	1
												GO:0006641	triglyceride metabolic process	12	68	0.00053	0.0051988	1	0.861963	0.133768
												GO:2001233	regulation of apoptotic signaling pathway	35	332	0.00055	0.00536551	1	0.451733	1
												GO:2000146	negative regulation of cell motility	28	245	0.00055	0.00536551	1	0.467204	1
												GO:0060485	mesenchyme development	26	221	0.00055	0.00536551	1	0.710849	1
												GO:1904705	regulation of vascular associated smooth muscle cell proliferation	10	50	0.00055	0.00536551	1	1	1
												GO:0034162	toll-like receptor 9 signaling pathway	6	19	0.00056	0.00541131	1	0.194013	1
												GO:0015732	prostaglandin transport	6	19	0.00056	0.00541131	1	0.237714	1
												GO:0008630	intrinsic apoptotic signaling pathway in response to DNA damage	15	98	0.00056	0.00541131	1	0.415578	0.0577772
												GO:0045623	negative regulation of T-helper cell differentiation	6	19	0.00056	0.00541131	1	0.482017	1
												GO:1902893	regulation of miRNA transcription	11	59	0.00056	0.00541131	1	1	0.0392055
												GO:0051234	establishment of localization	253	3627	0.00056	0.00541131	1	1	1
												GO:0060669	embryonic placenta morphogenesis	6	19	0.00056	0.00541131	1	1	1
												GO:1901889	negative regulation of cell junction assembly	7	26	0.00057	0.00549308	1	0.415578	0.115642
												GO:0046639	negative regulation of alpha-beta T cell differentiation	7	26	0.00057	0.00549308	1	0.467204	1
												GO:0034144	negative regulation of toll-like receptor 4 signaling pathway	5	13	0.0006	0.00577439	1	0.0441711	1
												GO:0001774	microglial cell activation	9	42	0.00061	0.00585485	1	0.0444491	1
												GO:0002637	regulation of immunoglobulin production	12	69	0.00061	0.00585485	1	0.41049	1
												GO:0043369	CD4-positive or CD8-positive, alpha-beta T cell lineage commitment	8	34	0.00063	0.0060387	1	1	1
												GO:0045453	bone resorption	10	51	0.00065	0.00621372	1	0.482017	0.0442062
												GO:0061614	miRNA transcription	11	60	0.00065	0.00621372	1	1	1
												GO:0002634	regulation of germinal center formation	4	8	0.00068	0.00646589	1	0.0485588	1
												GO:0002317	plasma cell differentiation	4	8	0.00068	0.00646589	1	0.415578	1
												GO:0031620	regulation of fever generation	4	8	0.00068	0.00646589	1	0.415578	1
												GO:0060562	epithelial tube morphogenesis	26	224	0.00068	0.00646589	1	0.639883	0.381724
												GO:0019362	pyridine nucleotide metabolic process	19	143	0.00069	0.00654355	1	0.633071	1
												GO:0046496	nicotinamide nucleotide metabolic process	19	143	0.00069	0.00654355	1	0.633071	1
												GO:1903035	negative regulation of response to wounding	12	70	0.0007	0.00662958	1	0.899354	1
												GO:0051701	biological process involved in interaction with host	21	166	0.00071	0.00671538	1	1	1
												GO:0006639	acylglycerol metabolic process	14	90	0.00072	0.00680095	1	0.703899	1
												GO:0045581	negative regulation of T cell differentiation	9	43	0.00073	0.00687722	1	0.415578	1
												GO:1902622	regulation of neutrophil migration	9	43	0.00073	0.00687722	1	0.77735	1
												GO:0034143	regulation of toll-like receptor 4 signaling pathway	7	27	0.00074	0.00695308	1	0.578685	1
												GO:0070741	response to interleukin-6	7	27	0.00074	0.00695308	1	1	1
												GO:0032874	positive regulation of stress-activated MAPK cascade	6	20	0.00076	0.00710361	1	0.0528709	0.0507211
												GO:0048143	astrocyte activation	6	20	0.00076	0.00710361	1	0.0528709	1
												GO:1990874	vascular associated smooth muscle cell proliferation	10	52	0.00076	0.00710361	1	1	1
												GO:0070304	positive regulation of stress-activated protein kinase signaling cascade	6	20	0.00076	0.00710361	1	1	1
												GO:0002678	positive regulation of chronic inflammatory response	3	4	0.00077	0.00713174	1	0.0528709	1
												GO:0007218	neuropeptide signaling pathway	8	35	0.00077	0.00713174	1	0.0528709	1
												GO:0061081	positive regulation of myeloid leukocyte cytokine production involved in immune response	8	35	0.00077	0.00713174	1	0.609183	1
												GO:0045165	cell fate commitment	21	167	0.00077	0.00713174	1	0.758386	1
												GO:1905953	negative regulation of lipid localization	8	35	0.00077	0.00713174	1	0.810226	1
												GO:0071612	IP-10 production	3	4	0.00077	0.00713174	1	1	1
												GO:0071658	regulation of IP-10 production	3	4	0.00077	0.00713174	1	1	1
												GO:0043299	leukocyte degranulation	12	71	0.0008	0.00737135	1	0.200597	0.810497
												GO:0046209	nitric oxide metabolic process	12	71	0.0008	0.00737135	1	0.672068	1
												GO:0006638	neutral lipid metabolic process	14	91	0.0008	0.00737135	1	0.710849	1
												GO:1902106	negative regulation of leukocyte differentiation	14	91	0.0008	0.00737135	1	1	1
												GO:0030029	actin filament-based process	57	635	0.00084	0.00772995	1	0.834712	1
												GO:0070534	protein K63-linked ubiquitination	11	62	0.00086	0.00789365	1	0.200659	0.0568635
												GO:0060760	positive regulation of response to cytokine stimulus	11	62	0.00086	0.00789365	1	0.415578	1
												GO:1902895	positive regulation of miRNA transcription	9	44	0.00087	0.00795476	1	0.0580623	1
												GO:0031638	zymogen activation	9	44	0.00087	0.00795476	1	0.237714	0.197689
												GO:0062197	cellular response to chemical stress	30	277	0.00087	0.00795476	1	0.438509	1
												GO:2000328	regulation of T-helper 17 cell lineage commitment	5	14	0.00088	0.00802564	1	0.467204	1
												GO:0002922	positive regulation of humoral immune response	5	14	0.00088	0.00802564	1	1	1
												GO:2001238	positive regulation of extrinsic apoptotic signaling pathway	10	53	0.00089	0.00808587	1	0.0588471	0.0577772
												GO:0007188	adenylate cyclase-modulating G protein-coupled receptor signaling pathway	19	146	0.00089	0.00808587	1	0.578685	1
												GO:1903053	regulation of extracellular matrix organization	10	53	0.00089	0.00808587	1	0.810226	0.106016
												GO:0071404	cellular response to low-density lipoprotein particle stimulus	7	28	0.00093	0.00841715	1	0.280787	0.0592958
												GO:0150077	regulation of neuroinflammatory response	7	28	0.00093	0.00841715	1	0.467204	1
												GO:0055094	response to lipoprotein particle	7	28	0.00093	0.00841715	1	1	1
												GO:0010934	macrophage cytokine production	8	36	0.00094	0.00848614	1	1	1
												GO:0010935	regulation of macrophage cytokine production	8	36	0.00094	0.00848614	1	1	0.059403
												GO:0046879	hormone secretion	25	217	0.00095	0.00856559	1	0.415578	1
												GO:0010952	positive regulation of peptidase activity	17	125	0.001	0.00900504	1	0.482017	1
												GO:0019359	nicotinamide nucleotide biosynthetic process	6	21	0.00102	0.00915053	1	0.482017	0.361831
												GO:0019363	pyridine nucleotide biosynthetic process	6	21	0.00102	0.00915053	1	0.482017	1
												GO:0032682	negative regulation of chemokine production	6	21	0.00102	0.00915053	1	0.527674	1
												GO:2001057	reactive nitrogen species metabolic process	12	73	0.00103	0.00922864	1	0.691552	1
												GO:0015718	monocarboxylic acid transport	15	104	0.00106	0.00947367	1	0.578685	1
												GO:0045598	regulation of fat cell differentiation	15	104	0.00106	0.00947367	1	1	1
												GO:0050679	positive regulation of epithelial cell proliferation	18	137	0.00108	0.00964035	1	0.635763	0.791774
												GO:0051179	localization	285	4190	0.00111	0.00989577	1	1	1
												GO:0035150	regulation of tube size	14	94	0.00112	0.00994766	1	0.75913	1
												GO:0035296	regulation of tube diameter	14	94	0.00112	0.00994766	1	0.75913	1
												GO:0097746	blood vessel diameter maintenance	14	94	0.00112	0.00994766	1	0.75913	1
												GO:1904892	regulation of receptor signaling pathway via STAT	11	64	0.00113	0.0100116	1	0.467204	1
												GO:0002704	negative regulation of leukocyte mediated immunity	11	64	0.00113	0.0100116	1	1	1
												GO:0043114	regulation of vascular permeability	8	37	0.00114	0.0100379	1	0.0726519	0.179144
												GO:0070269	pyroptotic inflammatory response	8	37	0.00114	0.0100379	1	0.0726519	1
												GO:0030851	granulocyte differentiation	8	37	0.00114	0.0100379	1	0.529881	1
												GO:0050819	negative regulation of coagulation	8	37	0.00114	0.0100379	1	0.554258	1
												GO:0072524	pyridine-containing compound metabolic process	19	149	0.00114	0.0100379	1	0.666674	1
												GO:0001973	G protein-coupled adenosine receptor signaling pathway	4	9	0.00117	0.0101395	1	0.0726519	0.221747
												GO:0071803	positive regulation of podosome assembly	4	9	0.00117	0.0101395	1	0.0726519	1
												GO:0031652	positive regulation of heat generation	4	9	0.00117	0.0101395	1	0.482017	1
												GO:0045601	regulation of endothelial cell differentiation	7	29	0.00117	0.0101395	1	0.530418	1
												GO:0033079	immature T cell proliferation	4	9	0.00117	0.0101395	1	0.578685	1
												GO:0033080	immature T cell proliferation in thymus	4	9	0.00117	0.0101395	1	0.578685	1
												GO:0033083	regulation of immature T cell proliferation	4	9	0.00117	0.0101395	1	0.578685	1
												GO:0033084	regulation of immature T cell proliferation in thymus	4	9	0.00117	0.0101395	1	0.578685	0.0720256
												GO:0002706	regulation of lymphocyte mediated immunity	22	184	0.00116	0.0101395	1	0.609183	1
												GO:0032892	positive regulation of organic acid transport	7	29	0.00117	0.0101395	1	0.609183	1
												GO:0050432	catecholamine secretion	7	29	0.00117	0.0101395	1	0.666674	1
												GO:0042326	negative regulation of phosphorylation	24	208	0.00117	0.0101395	1	0.674358	1
												GO:0035588	G protein-coupled purinergic receptor signaling pathway	4	9	0.00117	0.0101395	1	1	1
												GO:0010718	positive regulation of epithelial to mesenchymal transition	9	46	0.00122	0.01056	1	0.0743854	1
												GO:0031331	positive regulation of cellular catabolic process	24	209	0.00125	0.0108066	1	0.710849	0.197689
												GO:0071605	monocyte chemotactic protein-1 production	5	15	0.00126	0.0108406	1	1	1
												GO:0071637	regulation of monocyte chemotactic protein-1 production	5	15	0.00126	0.0108406	1	1	1
												GO:2000193	positive regulation of fatty acid transport	5	15	0.00126	0.0108406	1	1	1
												GO:2000831	regulation of steroid hormone secretion	5	15	0.00126	0.0108406	1	1	1
												GO:0044703	multi-organism reproductive process	18	139	0.00128	0.0109994	1	0.382508	0.413892
												GO:0046330	positive regulation of JNK cascade	13	85	0.00129	0.011072	1	0.0761313	0.0780669
												GO:0033559	unsaturated fatty acid metabolic process	12	75	0.00131	0.0112301	1	0.539886	1
												GO:1900745	positive regulation of p38MAPK cascade	6	22	0.00133	0.0113607	1	0.0778486	0.0791461
												GO:0022604	regulation of cell morphogenesis	24	210	0.00133	0.0113607	1	0.914212	0.106842
												GO:0010743	regulation of macrophage derived foam cell differentiation	6	22	0.00133	0.0113607	1	1	0.0791461
												GO:0043434	response to peptide hormone	34	336	0.00135	0.0115177	1	0.588936	1
												GO:0042102	positive regulation of T cell proliferation	14	96	0.00137	0.0116744	1	0.482017	1
												GO:0050918	positive chemotaxis	8	38	0.00138	0.0116899	1	0.269982	1
												GO:0032620	interleukin-17 production	8	38	0.00138	0.0116899	1	0.554258	1
												GO:0032660	regulation of interleukin-17 production	8	38	0.00138	0.0116899	1	0.554258	0.0807752
												GO:0048662	negative regulation of smooth muscle cell proliferation	8	38	0.00138	0.0116899	1	0.666674	1
												GO:0002360	T cell lineage commitment	8	38	0.00138	0.0116899	1	1	1
												GO:0040013	negative regulation of locomotion	28	260	0.00139	0.0117467	1	0.493001	1
												GO:0033002	muscle cell proliferation	20	163	0.00139	0.0117467	1	0.517989	1
												GO:0002821	positive regulation of adaptive immune response	17	129	0.00142	0.0119719	1	0.729252	1
												GO:0002009	morphogenesis of an epithelium	34	337	0.00142	0.0119719	1	0.969884	1
												GO:0140467	integrated stress response signaling	9	47	0.00143	0.0119855	1	0.0830214	0.0807752
												GO:0001935	endothelial cell proliferation	16	118	0.00143	0.0119855	1	0.415578	1
												GO:0008217	regulation of blood pressure	16	118	0.00143	0.0119855	1	0.46048	1
												GO:0010950	positive regulation of endopeptidase activity	16	118	0.00143	0.0119855	1	0.539886	1
												GO:0036230	granulocyte activation	9	47	0.00143	0.0119855	1	0.666674	1
												GO:0045446	endothelial cell differentiation	13	86	0.00144	0.0120551	1	0.612053	1
												GO:0071402	cellular response to lipoprotein particle stimulus	7	30	0.00145	0.0121246	1	1	1
												GO:0030336	negative regulation of cell migration	26	236	0.00146	0.012194	1	0.539886	1
												GO:0006023	aminoglycan biosynthetic process	11	66	0.00147	0.0122489	1	0.287192	0.148736
												GO:0062208	positive regulation of pattern recognition receptor signaling pathway	11	66	0.00147	0.0122489	1	0.467204	0.148736
												GO:0033209	tumor necrosis factor-mediated signaling pathway	14	97	0.00152	0.012636	1	0.0875348	1
												GO:0046883	regulation of hormone secretion	21	176	0.00152	0.012636	1	0.482017	1
												GO:2001235	positive regulation of apoptotic signaling pathway	17	130	0.00154	0.0127874	1	0.539886	1
												GO:0044706	multi-multicellular organism process	18	142	0.00163	0.013519	1	0.415578	0.475709
												GO:0070232	regulation of T cell apoptotic process	8	39	0.00164	0.0135547	1	0.578685	1
												GO:0016192	vesicle-mediated transport	103	1326	0.00164	0.0135547	1	0.978786	1
												GO:0046006	regulation of activated T cell proliferation	8	39	0.00164	0.0135547	1	1	1
												GO:0048008	platelet-derived growth factor receptor signaling pathway	9	48	0.00167	0.0137708	1	0.415578	1
												GO:0046849	bone remodeling	11	67	0.00167	0.0137708	1	0.539886	1
												GO:0046887	positive regulation of hormone secretion	14	98	0.00168	0.0138372	1	0.477259	1
												GO:0015849	organic acid transport	25	226	0.00169	0.0138876	1	0.482017	1
												GO:0046942	carboxylic acid transport	25	226	0.00169	0.0138876	1	0.482017	1
												GO:0045591	positive regulation of regulatory T cell differentiation	6	23	0.00171	0.0139875	1	0.0961288	0.232906
												GO:0097421	liver regeneration	6	23	0.00171	0.0139875	1	0.0961288	1
												GO:0043371	negative regulation of CD4-positive, alpha-beta T cell differentiation	6	23	0.00171	0.0139875	1	0.578685	1
												GO:0051043	regulation of membrane protein ectodomain proteolysis	6	23	0.00171	0.0139875	1	1	0.0976889
												GO:0048872	homeostasis of number of cells	31	302	0.00172	0.0140532	1	0.578685	1
												GO:0010759	positive regulation of macrophage chemotaxis	5	16	0.00174	0.014168	1	0.0961288	1
												GO:0042953	lipoprotein transport	5	16	0.00174	0.014168	1	0.0961288	0.0978373
												GO:0044790	suppression of viral release by host	5	16	0.00174	0.014168	1	0.0961288	1
												GO:0042311	vasodilation	7	31	0.00178	0.0144772	1	0.33022	0.0993045
												GO:0022612	gland morphogenesis	13	88	0.00179	0.014542	1	0.861963	1
												GO:0003032	detection of oxygen	3	5	0.00184	0.0148301	1	0.0973292	0.101856
												GO:0033092	positive regulation of immature T cell proliferation in thymus	3	5	0.00184	0.0148301	1	0.0973292	1
												GO:0038043	interleukin-5-mediated signaling pathway	3	5	0.00184	0.0148301	1	0.0973292	1
												GO:1900098	regulation of plasma cell differentiation	3	5	0.00184	0.0148301	1	0.482017	1
												GO:0050886	endocrine process	10	58	0.00183	0.0148301	1	0.77735	1
												GO:0033091	positive regulation of immature T cell proliferation	3	5	0.00184	0.0148301	1	1	1
												GO:2000848	positive regulation of corticosteroid hormone secretion	3	5	0.00184	0.0148301	1	1	1
												GO:0048568	embryonic organ development	30	291	0.00189	0.0152159	1	0.810226	1
												GO:0048545	response to steroid hormone	27	253	0.00191	0.0153596	1	0.92813	1
												GO:0042119	neutrophil activation	8	40	0.00195	0.0156636	1	0.101642	0.652532
												GO:0010594	regulation of endothelial cell migration	17	133	0.00198	0.0158867	1	0.578685	1
												GO:0006629	lipid metabolic process	81	1006	0.00199	0.015949	1	0.82961	1
												GO:0015711	organic anion transport	31	305	0.00201	0.0160732	1	0.425719	1
												GO:0001933	negative regulation of protein phosphorylation	22	192	0.00201	0.0160732	1	0.773293	1
												GO:0002709	regulation of T cell mediated immunity	14	100	0.00205	0.0163382	1	0.425719	1
												GO:2001056	positive regulation of cysteine-type endopeptidase activity	14	100	0.00205	0.0163382	1	0.618149	1
												GO:0043549	regulation of kinase activity	36	371	0.00205	0.0163382	1	0.885992	1
												GO:0045576	mast cell activation	10	59	0.00209	0.0166199	1	0.77735	1
												GO:0045859	regulation of protein kinase activity	34	345	0.00209	0.0166199	1	0.921098	1
												GO:0045124	regulation of bone resorption	7	32	0.00216	0.0171575	1	0.415578	1
												GO:0086091	regulation of heart rate by cardiac conduction	6	24	0.00217	0.0171796	1	0.11229	0.115642
												GO:0072525	pyridine-containing compound biosynthetic process	6	24	0.00217	0.0171796	1	0.609183	1
												GO:0050433	regulation of catecholamine secretion	6	24	0.00217	0.0171796	1	1	0.115642
												GO:0002824	positive regulation of adaptive immune response based on somatic recombination of immune receptors built from immunoglobulin superfamily domains	16	123	0.00222	0.0175559	1	0.803166	1
												GO:0008277	regulation of G protein-coupled receptor signaling pathway	15	112	0.00225	0.0177343	1	0.338762	1
												GO:0001936	regulation of endothelial cell proliferation	14	101	0.00225	0.0177343	1	0.455296	1
												GO:0038066	p38MAPK cascade	9	50	0.00225	0.0177343	1	0.586032	1
												GO:0046640	regulation of alpha-beta T cell proliferation	8	41	0.0023	0.0181084	1	0.539886	1
												GO:0043011	myeloid dendritic cell differentiation	5	17	0.00235	0.0183603	1	0.119867	1
												GO:0008209	androgen metabolic process	5	17	0.00235	0.0183603	1	0.415578	0.120729
												GO:0030100	regulation of endocytosis	26	244	0.00234	0.0183603	1	0.539886	1
												GO:0070230	positive regulation of lymphocyte apoptotic process	5	17	0.00235	0.0183603	1	0.539886	1
												GO:0009074	aromatic amino acid family catabolic process	5	17	0.00235	0.0183603	1	0.666674	0.120729
												GO:0034114	regulation of heterotypic cell-cell adhesion	5	17	0.00235	0.0183603	1	1	0.120729
												GO:0044872	lipoprotein localization	5	17	0.00235	0.0183603	1	1	1
												GO:0010951	negative regulation of endopeptidase activity	11	70	0.00239	0.0186524	1	0.482017	1
												GO:0008610	lipid biosynthetic process	50	567	0.0025	0.0194896	1	0.586174	1
												GO:0043085	positive regulation of catalytic activity	49	554	0.00258	0.0200914	1	0.639883	1
												GO:0097242	amyloid-beta clearance	7	33	0.0026	0.0201811	1	0.130751	0.132619
												GO:0045577	regulation of B cell differentiation	7	33	0.0026	0.0201811	1	0.558038	1
												GO:0045861	negative regulation of proteolysis	22	196	0.0026	0.0201811	1	1	1
												GO:0007565	female pregnancy	16	125	0.00262	0.0202922	1	0.415578	1
												GO:0007584	response to nutrient	16	125	0.00262	0.0202922	1	0.482017	0.132691
												GO:0032740	positive regulation of interleukin-17 production	6	25	0.00271	0.0208536	1	0.133463	1
												GO:0043537	negative regulation of blood vessel endothelial cell migration	6	25	0.00271	0.0208536	1	0.133463	0.135329
												GO:0060907	positive regulation of macrophage cytokine production	6	25	0.00271	0.0208536	1	0.133463	1
												GO:0060333	type II interferon-mediated signaling pathway	6	25	0.00271	0.0208536	1	0.415578	1
												GO:0044060	regulation of endocrine process	6	25	0.00271	0.0208536	1	0.861963	1
												GO:0050798	activated T cell proliferation	8	42	0.0027	0.0208536	1	1	1
												GO:0010001	glial cell differentiation	22	197	0.00277	0.0212694	1	0.415578	1
												GO:0097305	response to alcohol	22	197	0.00277	0.0212694	1	0.77735	1
												GO:0051917	regulation of fibrinolysis	4	11	0.00279	0.0213541	1	0.134618	0.138357
												GO:0150078	positive regulation of neuroinflammatory response	4	11	0.00279	0.0213541	1	0.134618	1
												GO:2000321	positive regulation of T-helper 17 cell differentiation	4	11	0.00279	0.0213541	1	0.134618	1
												GO:0045637	regulation of myeloid cell differentiation	21	185	0.00281	0.0214842	1	0.539886	1
												GO:0006469	negative regulation of protein kinase activity	16	126	0.00284	0.0216903	1	0.829298	0.139865
												GO:0007229	integrin-mediated signaling pathway	13	93	0.00295	0.0224823	1	0.137357	0.144287
												GO:0120254	olefinic compound metabolic process	13	93	0.00295	0.0224823	1	0.706745	1
												GO:0032890	regulation of organic acid transport	9	52	0.00298	0.0226868	1	0.578685	1
												GO:0035023	regulation of Rho protein signal transduction	11	72	0.003	0.0228147	1	0.415578	0.145735
												GO:0045055	regulated exocytosis	20	174	0.00303	0.0230183	1	0.77735	1
												GO:0006898	receptor-mediated endocytosis	23	211	0.00306	0.0232215	1	0.415578	1
												GO:0070431	nucleotide-binding oligomerization domain containing 2 signaling pathway	5	18	0.0031	0.023376	1	0.137357	0.304029
												GO:0033003	regulation of mast cell activation	5	18	0.0031	0.023376	1	0.415578	0.148736
												GO:0045064	T-helper 2 cell differentiation	5	18	0.0031	0.023376	1	0.415578	1
												GO:0010893	positive regulation of steroid biosynthetic process	5	18	0.0031	0.023376	1	0.425719	1
												GO:0035743	CD4-positive, alpha-beta T cell cytokine production	5	18	0.0031	0.023376	1	0.482017	1
												GO:2000318	positive regulation of T-helper 17 type immune response	5	18	0.0031	0.023376	1	0.666674	1
												GO:0038094	Fc-gamma receptor signaling pathway	7	34	0.00312	0.0234773	1	0.415578	0.148736
												GO:0014002	astrocyte development	7	34	0.00312	0.0234773	1	0.810226	1
												GO:0071407	cellular response to organic cyclic compound	39	421	0.00313	0.0235277	1	0.578685	1
												GO:0045471	response to ethanol	12	83	0.00318	0.0238784	1	0.137357	0.148736
												GO:0007254	JNK cascade	18	151	0.00323	0.0242284	1	0.666674	1
												GO:0048754	branching morphogenesis of an epithelial tube	13	94	0.00325	0.0243528	1	0.137357	1
												GO:0051051	negative regulation of transport	31	315	0.00329	0.0246267	1	0.578685	1
												GO:0002268	follicular dendritic cell differentiation	2	2	0.00344	0.0248634	1	0.137357	0.148736
												GO:0002731	negative regulation of dendritic cell cytokine production	2	2	0.00344	0.0248634	1	0.137357	1
												GO:0002760	positive regulation of antimicrobial humoral response	2	2	0.00344	0.0248634	1	0.137357	1
												GO:0002879	positive regulation of acute inflammatory response to non-antigenic stimulus	2	2	0.00344	0.0248634	1	0.137357	1
												GO:0010747	positive regulation of long-chain fatty acid import across plasma membrane	2	2	0.00344	0.0248634	1	0.137357	0.148736
												GO:0019322	pentose biosynthetic process	2	2	0.00344	0.0248634	1	0.137357	0.148736
												GO:0032349	positive regulation of aldosterone biosynthetic process	2	2	0.00344	0.0248634	1	0.137357	0.148736
												GO:0035772	interleukin-13-mediated signaling pathway	2	2	0.00344	0.0248634	1	0.137357	1
												GO:0036101	leukotriene B4 catabolic process	2	2	0.00344	0.0248634	1	0.137357	1
												GO:0038112	interleukin-8-mediated signaling pathway	2	2	0.00344	0.0248634	1	0.137357	1
												GO:0038170	somatostatin signaling pathway	2	2	0.00344	0.0248634	1	0.137357	0.148736
												GO:0038195	urokinase plasminogen activator signaling pathway	2	2	0.00344	0.0248634	1	0.137357	0.148736
												GO:0051548	negative regulation of keratinocyte migration	2	2	0.00344	0.0248634	1	0.137357	0.148736
												GO:0060672	epithelial cell morphogenesis involved in placental branching	2	2	0.00344	0.0248634	1	0.137357	1
												GO:0071460	cellular response to cell-matrix adhesion	2	2	0.00344	0.0248634	1	0.137357	0.148736
												GO:0072573	tolerance induction to lipopolysaccharide	2	2	0.00344	0.0248634	1	0.137357	1
												GO:0090362	positive regulation of platelet-derived growth factor production	2	2	0.00344	0.0248634	1	0.137357	1
												GO:0097750	endosome membrane tubulation	2	2	0.00344	0.0248634	1	0.137357	0.148736
												GO:1902362	melanocyte apoptotic process	2	2	0.00344	0.0248634	1	0.137357	1
												GO:1903141	negative regulation of establishment of endothelial barrier	2	2	0.00344	0.0248634	1	0.137357	1
												GO:1903487	regulation of lactation	2	2	0.00344	0.0248634	1	0.137357	0.148736
												GO:1905024	regulation of membrane repolarization during ventricular cardiac muscle cell action potential	2	2	0.00344	0.0248634	1	0.137357	0.148736
												GO:1990646	cellular response to prolactin	2	2	0.00344	0.0248634	1	0.137357	0.148736
												GO:0007260	tyrosine phosphorylation of STAT protein	6	26	0.00335	0.0248634	1	0.609183	1
												GO:0035590	purinergic nucleotide receptor signaling pathway	6	26	0.00335	0.0248634	1	0.609183	1
												GO:0032768	regulation of monooxygenase activity	6	26	0.00335	0.0248634	1	0.666674	1
												GO:0002525	acute inflammatory response to non-antigenic stimulus	2	2	0.00344	0.0248634	1	1	1
												GO:0002877	regulation of acute inflammatory response to non-antigenic stimulus	2	2	0.00344	0.0248634	1	1	1
												GO:0032346	positive regulation of aldosterone metabolic process	2	2	0.00344	0.0248634	1	1	1
												GO:0036102	leukotriene B4 metabolic process	2	2	0.00344	0.0248634	1	1	1
												GO:0038169	somatostatin receptor signaling pathway	2	2	0.00344	0.0248634	1	1	1
												GO:0060671	epithelial cell differentiation involved in embryonic placenta development	2	2	0.00344	0.0248634	1	1	1
												GO:0140214	positive regulation of long-chain fatty acid import into cell	2	2	0.00344	0.0248634	1	1	1
												GO:1901551	negative regulation of endothelial cell development	2	2	0.00344	0.0248634	1	1	1
												GO:0071901	negative regulation of protein serine/threonine kinase activity	10	63	0.00345	0.0248853	1	0.482017	1
												GO:0033273	response to vitamin	10	63	0.00345	0.0248853	1	0.620206	1
												GO:0060348	bone development	18	152	0.00347	0.0250043	1	0.415578	1
												GO:0016525	negative regulation of angiogenesis	12	84	0.00351	0.0250362	1	0.137357	1
												GO:0002457	T cell antigen processing and presentation	3	6	0.00352	0.0250362	1	0.137357	0.148736
												GO:0032020	ISG15-protein conjugation	3	6	0.00352	0.0250362	1	0.137357	0.148736
												GO:2000329	negative regulation of T-helper 17 cell lineage commitment	3	6	0.00352	0.0250362	1	0.137357	1
												GO:0045341	MHC class I biosynthetic process	3	6	0.00352	0.0250362	1	0.482017	1
												GO:0045343	regulation of MHC class I biosynthetic process	3	6	0.00352	0.0250362	1	0.482017	0.148736
												GO:0060556	regulation of vitamin D biosynthetic process	3	6	0.00352	0.0250362	1	0.482017	0.148736
												GO:1901523	icosanoid catabolic process	3	6	0.00352	0.0250362	1	0.578685	1
												GO:0002312	B cell activation involved in immune response	12	84	0.00351	0.0250362	1	0.688002	1
												GO:0048732	gland development	30	303	0.00348	0.0250362	1	0.824251	1
												GO:0045935	positive regulation of nucleobase-containing compound metabolic process	121	1634	0.00349	0.0250362	1	1	1
												GO:1901343	negative regulation of vasculature development	12	84	0.00351	0.0250362	1	1	1
												GO:2000181	negative regulation of blood vessel morphogenesis	12	84	0.00351	0.0250362	1	1	1
												GO:0071363	cellular response to growth factor stimulus	45	507	0.00356	0.0252955	1	0.539886	1
												GO:0042771	intrinsic apoptotic signaling pathway in response to DNA damage by p53 class mediator	8	44	0.00366	0.0259286	1	0.140516	1
												GO:0070542	response to fatty acid	8	44	0.00366	0.0259286	1	0.140516	0.282784
												GO:0046633	alpha-beta T cell proliferation	8	44	0.00366	0.0259286	1	0.578685	1
												GO:0002446	neutrophil mediated immunity	7	35	0.0037	0.0260826	1	0.141293	1
												GO:0071353	cellular response to interleukin-4	7	35	0.0037	0.0260826	1	0.700795	1
												GO:0030195	negative regulation of blood coagulation	7	35	0.0037	0.0260826	1	0.75913	1
												GO:1900047	negative regulation of hemostasis	7	35	0.0037	0.0260826	1	0.75913	1
												GO:0032872	regulation of stress-activated MAPK cascade	7	35	0.0037	0.0260826	1	0.829298	1
												GO:0030036	actin cytoskeleton organization	50	579	0.0038	0.0267611	1	0.539886	0.810497
												GO:0001776	leukocyte homeostasis	14	107	0.00386	0.0271035	1	0.415578	1
												GO:0001894	tissue homeostasis	21	190	0.00386	0.0271035	1	0.897542	1
												GO:0060249	anatomical structure homeostasis	21	190	0.00386	0.0271035	1	0.897542	1
												GO:0035924	cellular response to vascular endothelial growth factor stimulus	9	54	0.00387	0.0271204	1	0.415578	1
												GO:0051345	positive regulation of hydrolase activity	28	279	0.00387	0.0271204	1	0.482017	1
												GO:0034599	cellular response to oxidative stress	23	215	0.00388	0.0271638	1	0.415578	1
												GO:0008063	Toll signaling pathway	4	12	0.00399	0.0276938	1	0.149143	0.475709
												GO:0140105	interleukin-10-mediated signaling pathway	4	12	0.00399	0.0276938	1	0.149143	1
												GO:0010875	positive regulation of cholesterol efflux	5	19	0.00401	0.0276938	1	0.149143	0.166485
												GO:0009435	NAD biosynthetic process	5	19	0.00401	0.0276938	1	0.415578	1
												GO:0010884	positive regulation of lipid storage	5	19	0.00401	0.0276938	1	0.415578	1
												GO:0032352	positive regulation of hormone metabolic process	4	12	0.00399	0.0276938	1	0.482017	1
												GO:0032490	detection of molecule of bacterial origin	4	12	0.00399	0.0276938	1	0.482017	1
												GO:0060307	regulation of ventricular cardiac muscle cell membrane repolarization	4	12	0.00399	0.0276938	1	0.482017	1
												GO:0065005	protein-lipid complex assembly	5	19	0.00401	0.0276938	1	0.482017	0.361831
												GO:0033622	integrin activation	5	19	0.00401	0.0276938	1	0.527674	0.166485
												GO:0035745	T-helper 2 cell cytokine production	4	12	0.00399	0.0276938	1	0.539886	1
												GO:2000551	regulation of T-helper 2 cell cytokine production	4	12	0.00399	0.0276938	1	0.539886	0.166485
												GO:0035930	corticosteroid hormone secretion	4	12	0.00399	0.0276938	1	0.710849	1
												GO:0071800	podosome assembly	5	19	0.00401	0.0276938	1	0.737075	1
												GO:0007266	Rho protein signal transduction	15	119	0.00406	0.028012	1	0.881877	1
												GO:0032703	negative regulation of interleukin-2 production	6	27	0.0041	0.0282063	1	0.1517	1
												GO:0071634	regulation of transforming growth factor beta production	6	27	0.0041	0.0282063	1	0.539886	1
												GO:0010742	macrophage derived foam cell differentiation	6	27	0.0041	0.0282063	1	1	1
												GO:0014009	glial cell proliferation	8	45	0.00422	0.0289481	1	0.425719	1
												GO:0032480	negative regulation of type I interferon production	8	45	0.00422	0.0289481	1	0.476189	1
												GO:0015844	monoamine transport	8	45	0.00422	0.0289481	1	1	1
												GO:0006939	smooth muscle contraction	10	65	0.00434	0.0297427	1	0.375385	1
												GO:0019369	arachidonate metabolic process	7	36	0.00437	0.0298624	1	0.415578	0.179346
												GO:0070670	response to interleukin-4	7	36	0.00437	0.0298624	1	0.710849	1
												GO:0051937	catecholamine transport	7	36	0.00437	0.0298624	1	0.810226	1
												GO:0050829	defense response to Gram-negative bacterium	9	55	0.0044	0.0299527	1	0.161961	1
												GO:0002707	negative regulation of lymphocyte mediated immunity	9	55	0.0044	0.0299527	1	0.40021	1
												GO:0001961	positive regulation of cytokine-mediated signaling pathway	9	55	0.0044	0.0299527	1	0.539138	1
												GO:0050818	regulation of coagulation	9	55	0.0044	0.0299527	1	0.620504	1
												GO:0097193	intrinsic apoptotic signaling pathway	28	282	0.00449	0.0305363	1	0.620504	1
												GO:0051348	negative regulation of transferase activity	18	156	0.00458	0.0310891	1	0.795841	1
												GO:1903522	regulation of blood circulation	18	156	0.00458	0.0310891	1	0.907871	1
												GO:0090288	negative regulation of cellular response to growth factor stimulus	11	76	0.0046	0.0311657	1	0.539886	1
												GO:0009308	amine metabolic process	11	76	0.0046	0.0311657	1	0.559389	1
												GO:0031329	regulation of cellular catabolic process	38	417	0.00462	0.0312715	1	0.727289	1
												GO:0072676	lymphocyte migration	13	98	0.00468	0.0316476	1	0.743219	1
												GO:0043280	positive regulation of cysteine-type endopeptidase activity involved in apoptotic process	12	87	0.0047	0.0317528	1	0.609183	1
												GO:0071375	cellular response to peptide hormone stimulus	25	244	0.00471	0.0317903	1	0.609183	1
												GO:0070848	response to growth factor	46	529	0.00474	0.0319625	1	0.539886	1
												GO:0031295	T cell costimulation	8	46	0.00485	0.0325506	1	0.176703	0.35464
												GO:0032970	regulation of actin filament-based process	30	310	0.00484	0.0325506	1	0.415578	1
												GO:0045744	negative regulation of G protein-coupled receptor signaling pathway	8	46	0.00485	0.0325506	1	0.467204	1
												GO:2000117	negative regulation of cysteine-type endopeptidase activity	8	46	0.00485	0.0325506	1	0.609183	1
												GO:0051338	regulation of transferase activity	39	432	0.00485	0.0325506	1	0.899354	1
												GO:0001837	epithelial to mesenchymal transition	16	133	0.00487	0.0326542	1	1	1
												GO:0051047	positive regulation of secretion	24	232	0.00493	0.0330255	1	0.691552	1
												GO:0048729	tissue morphogenesis	37	405	0.00494	0.0330614	1	0.994794	1
												GO:0036314	response to sterol	6	28	0.00496	0.0331332	1	0.539886	1
												GO:0090077	foam cell differentiation	6	28	0.00496	0.0331332	1	1	1
												GO:0046425	regulation of receptor signaling pathway via JAK-STAT	9	56	0.00497	0.033138	1	0.415578	1
												GO:0038093	Fc receptor signaling pathway	9	56	0.00497	0.033138	1	0.691552	1
												GO:0046885	regulation of hormone biosynthetic process	5	20	0.00509	0.0338433	1	0.482017	1
												GO:1900746	regulation of vascular endothelial growth factor signaling pathway	5	20	0.00509	0.0338433	1	0.482017	0.204201
												GO:0036315	cellular response to sterol	5	20	0.00509	0.0338433	1	0.578685	1
												GO:0046456	icosanoid biosynthetic process	7	37	0.00512	0.0339795	1	0.415578	1
												GO:0070302	regulation of stress-activated protein kinase signaling cascade	7	37	0.00512	0.0339795	1	0.861963	1
												GO:0001906	cell killing	21	195	0.00522	0.0345789	1	0.31789	1
												GO:0031589	cell-substrate adhesion	27	272	0.00522	0.0345789	1	0.424354	1
												GO:0033673	negative regulation of kinase activity	16	134	0.00524	0.0346792	1	0.888232	1
												GO:0045216	cell-cell junction organization	17	146	0.00527	0.0348454	1	0.351157	1
												GO:0039531	regulation of cytoplasmic pattern recognition receptor signaling pathway	14	111	0.00538	0.0355399	1	0.639883	1
												GO:0007620	copulation	4	13	0.00549	0.0360001	1	0.194013	0.475709
												GO:0035809	regulation of urine volume	4	13	0.00549	0.0360001	1	0.194013	0.219017
												GO:0060330	regulation of response to type II interferon	4	13	0.00549	0.0360001	1	0.467204	1
												GO:0060334	regulation of type II interferon-mediated signaling pathway	4	13	0.00549	0.0360001	1	0.467204	1
												GO:1900044	regulation of protein K63-linked ubiquitination	4	13	0.00549	0.0360001	1	0.482017	1
												GO:2001026	regulation of endothelial cell chemotaxis	4	13	0.00549	0.0360001	1	0.539886	1
												GO:0033623	regulation of integrin activation	4	13	0.00549	0.0360001	1	0.609183	1
												GO:2000320	negative regulation of T-helper 17 cell differentiation	4	13	0.00549	0.0360001	1	0.666674	1
												GO:0022008	neurogenesis	95	1257	0.00552	0.0361636	1	0.983431	1
												GO:0008360	regulation of cell shape	15	123	0.00555	0.0363257	1	0.194013	1
												GO:0002448	mast cell mediated immunity	8	47	0.00556	0.0363257	1	0.415578	1
												GO:0031294	lymphocyte costimulation	8	47	0.00556	0.0363257	1	1	1
												GO:0007423	sensory organ development	34	367	0.00557	0.0363577	1	0.297505	1
												GO:0003012	muscle system process	28	287	0.0057	0.0371723	1	0.745732	1
												GO:1903532	positive regulation of secretion by cell	23	222	0.00573	0.0373339	1	0.714895	1
												GO:0002031	G protein-coupled receptor internalization	3	7	0.0059	0.0376178	1	0.194013	0.669195
												GO:0002576	platelet degranulation	3	7	0.0059	0.0376178	1	0.194013	0.221747
												GO:0009624	response to nematode	3	7	0.0059	0.0376178	1	0.194013	0.221747
												GO:0030644	intracellular chloride ion homeostasis	3	7	0.0059	0.0376178	1	0.194013	0.221747
												GO:0031622	positive regulation of fever generation	3	7	0.0059	0.0376178	1	0.194013	1
												GO:0032741	positive regulation of interleukin-18 production	3	7	0.0059	0.0376178	1	0.194013	1
												GO:0038111	interleukin-7-mediated signaling pathway	3	7	0.0059	0.0376178	1	0.194013	1
												GO:0038113	interleukin-9-mediated signaling pathway	3	7	0.0059	0.0376178	1	0.194013	1
												GO:0048874	host-mediated regulation of intestinal microbiota composition	3	7	0.0059	0.0376178	1	0.194013	0.221747
												GO:2001186	negative regulation of CD8-positive, alpha-beta T cell activation	3	7	0.0059	0.0376178	1	0.194013	0.221747
												GO:0007015	actin filament organization	35	382	0.00589	0.0376178	1	0.415578	1
												GO:0010911	regulation of isomerase activity	3	7	0.0059	0.0376178	1	0.482017	1
												GO:0010912	positive regulation of isomerase activity	3	7	0.0059	0.0376178	1	0.482017	0.221747
												GO:0006569	tryptophan catabolic process	3	7	0.0059	0.0376178	1	0.539886	1
												GO:0031392	regulation of prostaglandin biosynthetic process	3	7	0.0059	0.0376178	1	0.539886	0.221747
												GO:0042436	indole-containing compound catabolic process	3	7	0.0059	0.0376178	1	0.539886	1
												GO:0070162	adiponectin secretion	3	7	0.0059	0.0376178	1	0.539886	1
												GO:0070163	regulation of adiponectin secretion	3	7	0.0059	0.0376178	1	0.539886	0.221747
												GO:0042447	hormone catabolic process	3	7	0.0059	0.0376178	1	0.578685	0.221747
												GO:0060558	regulation of calcidiol 1-monooxygenase activity	3	7	0.0059	0.0376178	1	0.578685	0.221747
												GO:0046886	positive regulation of hormone biosynthetic process	3	7	0.0059	0.0376178	1	0.609183	1
												GO:0030002	intracellular monoatomic anion homeostasis	3	7	0.0059	0.0376178	1	1	1
												GO:0071104	response to interleukin-9	3	7	0.0059	0.0376178	1	1	1
												GO:0071355	cellular response to interleukin-9	3	7	0.0059	0.0376178	1	1	1
												GO:0030224	monocyte differentiation	6	29	0.00595	0.0376974	1	0.194013	1
												GO:0035633	maintenance of blood-brain barrier	6	29	0.00595	0.0376974	1	0.194013	0.541225
												GO:0045776	negative regulation of blood pressure	6	29	0.00595	0.0376974	1	0.194013	0.541225
												GO:2000403	positive regulation of lymphocyte migration	7	38	0.00596	0.0376974	1	0.415578	1
												GO:0061097	regulation of protein tyrosine kinase activity	7	38	0.00596	0.0376974	1	0.505126	1
												GO:0071604	transforming growth factor beta production	6	29	0.00595	0.0376974	1	0.578685	1
												GO:0010712	regulation of collagen metabolic process	6	29	0.00595	0.0376974	1	0.639883	0.392325
												GO:0010596	negative regulation of endothelial cell migration	7	38	0.00596	0.0376974	1	0.795841	1
												GO:0046850	regulation of bone remodeling	7	38	0.00596	0.0376974	1	1	1
												GO:0001501	skeletal system development	32	342	0.00609	0.0384856	1	0.676682	1
												GO:0045834	positive regulation of lipid metabolic process	12	90	0.00619	0.0390829	1	0.488848	1
												GO:0006919	activation of cysteine-type endopeptidase activity involved in apoptotic process	9	58	0.0063	0.0394928	1	0.20265	1
												GO:0045600	positive regulation of fat cell differentiation	8	48	0.00633	0.0394928	1	0.202702	1
												GO:0010614	negative regulation of cardiac muscle hypertrophy	5	21	0.00636	0.0394928	1	0.425719	0.232906
												GO:1904893	negative regulation of receptor signaling pathway via STAT	5	21	0.00636	0.0394928	1	0.425719	1
												GO:0001516	prostaglandin biosynthetic process	5	21	0.00636	0.0394928	1	0.467204	1
												GO:0046457	prostanoid biosynthetic process	5	21	0.00636	0.0394928	1	0.467204	1
												GO:0035739	CD4-positive, alpha-beta T cell proliferation	5	21	0.00636	0.0394928	1	0.482017	1
												GO:0045940	positive regulation of steroid metabolic process	5	21	0.00636	0.0394928	1	0.482017	1
												GO:0072012	glomerulus vasculature development	5	21	0.00636	0.0394928	1	0.482017	1
												GO:2000561	regulation of CD4-positive, alpha-beta T cell proliferation	5	21	0.00636	0.0394928	1	0.482017	0.232906
												GO:0032816	positive regulation of natural killer cell activation	5	21	0.00636	0.0394928	1	0.527674	0.232906
												GO:1902547	regulation of cellular response to vascular endothelial growth factor stimulus	5	21	0.00636	0.0394928	1	0.527674	1
												GO:0035592	establishment of protein localization to extracellular region	27	276	0.00633	0.0394928	1	0.539886	1
												GO:0071359	cellular response to dsRNA	5	21	0.00636	0.0394928	1	0.609183	0.232906
												GO:0070231	T cell apoptotic process	9	58	0.0063	0.0394928	1	0.700795	1
												GO:0051403	stress-activated MAPK cascade	8	48	0.00633	0.0394928	1	0.766991	1
												GO:0002027	regulation of heart rate	9	58	0.0063	0.0394928	1	0.921098	1
												GO:0043368	positive T cell selection	8	48	0.00633	0.0394928	1	1	1
												GO:0051952	regulation of amine transport	8	48	0.00633	0.0394928	1	1	1
												GO:0046890	regulation of lipid biosynthetic process	16	137	0.00648	0.040203	1	0.578685	1
												GO:2000134	negative regulation of G1/S transition of mitotic cell cycle	10	69	0.00669	0.0414699	1	0.45403	1
												GO:0002369	T cell cytokine production	7	39	0.00691	0.0427223	1	0.482017	1
												GO:0002724	regulation of T cell cytokine production	7	39	0.00691	0.0427223	1	0.482017	1
												GO:0048247	lymphocyte chemotaxis	7	39	0.00691	0.0427223	1	0.758457	1
												GO:0045807	positive regulation of endocytosis	15	126	0.00693	0.0428089	1	0.666674	1
												GO:0031099	regeneration	16	138	0.00695	0.0428954	1	0.529281	1
												GO:0045670	regulation of osteoclast differentiation	9	59	0.00706	0.0435367	1	0.222095	1
												GO:0002710	negative regulation of T cell mediated immunity	6	30	0.00708	0.0435472	1	0.415578	0.256641
												GO:0007595	lactation	6	30	0.00708	0.0435472	1	0.476656	1
												GO:0002431	Fc receptor mediated stimulatory signaling pathway	6	30	0.00708	0.0435472	1	0.482017	0.256641
												GO:0002639	positive regulation of immunoglobulin production	8	49	0.00719	0.0441098	1	0.223995	1
												GO:0019233	sensory perception of pain	8	49	0.00719	0.0441098	1	0.455296	0.35464
												GO:0034113	heterotypic cell-cell adhesion	8	49	0.00719	0.0441098	1	0.639883	1
												GO:0010715	regulation of extracellular matrix disassembly	4	14	0.00734	0.0446845	1	0.223995	1
												GO:0019433	triglyceride catabolic process	4	14	0.00734	0.0446845	1	0.223995	1
												GO:0046007	negative regulation of activated T cell proliferation	4	14	0.00734	0.0446845	1	0.223995	1
												GO:0051044	positive regulation of membrane protein ectodomain proteolysis	4	14	0.00734	0.0446845	1	0.223995	1
												GO:0051895	negative regulation of focal adhesion assembly	4	14	0.00734	0.0446845	1	0.223995	1
												GO:0070234	positive regulation of T cell apoptotic process	4	14	0.00734	0.0446845	1	0.223995	1
												GO:0098792	xenophagy	4	14	0.00734	0.0446845	1	0.609183	1
												GO:2000317	negative regulation of T-helper 17 type immune response	4	14	0.00734	0.0446845	1	0.691552	1
												GO:0150118	negative regulation of cell-substrate junction organization	4	14	0.00734	0.0446845	1	1	1
												GO:0014074	response to purine-containing compound	14	115	0.00735	0.0447073	1	0.539886	1
												GO:0071214	cellular response to abiotic stimulus	27	280	0.00763	0.0463315	1	0.790269	1
												GO:0104004	cellular response to environmental stimulus	27	280	0.00763	0.0463315	1	0.790269	1
												GO:0072593	reactive oxygen species metabolic process	20	189	0.00764	0.0463528	1	0.704451	0.796752
												GO:0010810	regulation of cell-substrate adhesion	18	164	0.00768	0.0465559	1	0.527674	1
												GO:0002761	regulation of myeloid leukocyte differentiation	13	104	0.00772	0.0467587	1	0.79145	1
												GO:0006925	inflammatory cell apoptotic process	5	22	0.00784	0.047325	1	0.425719	1
												GO:0001573	ganglioside metabolic process	5	22	0.00784	0.047325	1	0.467204	0.282755
												GO:0014741	negative regulation of muscle hypertrophy	5	22	0.00784	0.047325	1	0.467204	1
												GO:0042509	regulation of tyrosine phosphorylation of STAT protein	5	22	0.00784	0.047325	1	1	1
												GO:0043277	apoptotic cell clearance	7	40	0.00796	0.0480088	1	0.237714	1
												GO:0071692	protein localization to extracellular region	27	281	0.00799	0.048149	1	0.578685	1
												GO:0060390	regulation of SMAD protein signal transduction	8	50	0.00813	0.0489101	1	0.482017	1
												GO:2000107	negative regulation of leukocyte apoptotic process	8	50	0.00813	0.0489101	1	0.691552	1
												GO:0032355	response to estradiol	11	82	0.0082	0.0492483	1	0.237714	1
												GO:0050764	regulation of phagocytosis	11	82	0.0082	0.0492483	1	0.539886	1
												GO:0010719	negative regulation of epithelial to mesenchymal transition	6	31	0.00835	0.0498737	1	0.237714	1
												GO:0048663	neuron fate commitment	6	31	0.00835	0.0498737	1	0.237714	0.292641
												GO:0051897	positive regulation of phosphatidylinositol 3-kinase/protein kinase B signal transduction	17	153	0.00836	0.0498737	1	0.237714	0.292641
												GO:0001755	neural crest cell migration	6	31	0.00835	0.0498737	1	0.425719	0.541225
												GO:0050869	negative regulation of B cell activation	6	31	0.00835	0.0498737	1	0.425719	1
												GO:0009595	detection of biotic stimulus	6	31	0.00835	0.0498737	1	0.476656	1
												GO:0046683	response to organophosphorus	13	105	0.00836	0.0498737	1	0.578685	0.292641
												GO:0042551	neuron maturation	6	31	0.00835	0.0498737	1	0.874687	1

### Sheet: Table S4
Collection Method: Phlebotomy draw
Stabilization Method: RNAlater
Comparison: VenousRNAlater +LPS vs VenousRNAlater -LPS
Upregulated DEGs						Downregulated DEGs						Enriched GO Biological Processes										Significant KEGG Pathways
Symbol	Entrez	Log2FC	P value	Adjusted p value		Symbol	Entrez	Log2FC	P value	Adjusted p value		goId	goName	countDE	countAll	pv	pv_fdr	pv_bonferroni	pv_elim	pv_weight		KEGG Pathway name	countDE	countAll	pv_fdr	pAcc_fdr	pComb_fdr	pORA_fdr
CFB	629	10	1e-06	6		DAAM2	23500	-7.00202	1.52031e-06	5.81807		GO:0009605	response to external stimulus	710	1817	1e-24	1e-24	1e-24	0.599721	1		Pathways in cancer	170	418	6.851e-13	0.107446	4.10297e-13	4.4458e-12
IL1A	3552	10	1e-06	6		CLDN9	9080	-6.93087	1e-06	6		GO:0007154	cell communication	1510	4608	1e-24	1e-24	1e-24	0.778103	0.700866		Cytokine-cytokine receptor interaction	96	203	8.42264e-13	0.0214893	5.0442e-13	4.47994e-11
IL12B	3593	10	1e-06	6		LOC101928343	101928343	-6.40588	0.000293151	3.53291		GO:0023052	signaling	1506	4603	1e-24	1e-24	1e-24	0.937055	1		Chemokine signaling pathway	78	164	5.84884e-11	0.0214893	3.50278e-11	1.67627e-09
CXCL10	3627	10	1e-06	6		NECAB2	54550	-6.31101	6.50552e-06	5.18672		GO:0007165	signal transduction	1415	4283	1e-24	1e-24	1e-24	0.454821	1		NOD-like receptor signaling pathway	78	156	3.33232e-10	0.37889	1.99568e-10	1.07901e-10
CXCL9	4283	10	1e-06	6		PTPRN2-AS1	100506585	-6.28658	1e-06	6		GO:0050896	response to stimulus	1952	6340	1e-24	1e-24	1e-24	0.936085	1		Toll-like receptor signaling pathway	54	92	1.7515e-09	0.979013	1.04895e-09	1.07901e-10
CXCL11	6373	10	1e-06	6		LINC02975	101929331	-6.26761	1e-06	6		GO:0006955	immune response	598	1500	1e-24	1e-24	1e-24	7.6622e-07	1.03987e-16		Human cytomegalovirus infection	89	188	2.72697e-09	0.984665	1.63314e-09	1.22624e-10
EBI3	10148	10	1e-06	6		TNFRSF12A	51330	-5.99968	3.48532e-06	5.45776		GO:0006952	defense response	576	1433	1e-24	1e-24	1e-24	0.599721	1		Calcium signaling pathway	73	150	3.53681e-08	0.967585	2.11814e-08	1.67627e-09
C15orf48	84419	10	1e-06	6		TIGD3	220359	-5.99291	1e-06	6		GO:0002376	immune system process	788	2163	1e-24	1e-24	1e-24	0.916227	1		Necroptosis	62	131	4.08705e-08	0.170123	2.44768e-08	7.6513e-08
ACOD1	730249	10	1e-06	6		LINC02723	107984366	-5.9561	4.78972e-06	5.31969		GO:0043207	response to external biotic stimulus	503	1239	1e-24	1e-24	1e-24	0.68739	1		Hepatitis B	66	142	4.08705e-08	0.199543	2.44768e-08	7.21775e-08
ETV3L	440695	9.93024	1e-06	6		GASK1B	51313	-5.94236	1e-06	6		GO:0051707	response to other organism	502	1238	1e-24	1e-24	1e-24	0.68739	1		TNF signaling pathway	57	110	5.54178e-08	0.73963	3.31889e-08	9.56191e-09
IL6	3569	9.4503	1e-06	6		INKA2	55924	-5.93954	1e-06	6		GO:0051716	cellular response to stimulus	1675	5379	1e-24	1e-24	1e-24	1	1		MAPK signaling pathway	97	237	1.244e-07	0.28243	7.45014e-08	7.6513e-08
CCL3	6348	9.42959	1e-06	6		IMPA2	3613	-5.92487	1e-06	6		GO:0009607	response to biotic stimulus	511	1275	1e-24	1e-24	1e-24	0.68739	1		Lipid and atherosclerosis	80	178	1.57912e-07	0.853196	9.45714e-08	1.91124e-08
BCL2L14	79370	9.28957	1e-06	6		PRAM1	84106	-5.74553	1e-06	6		GO:0007166	cell surface receptor signaling pathway	759	2114	1e-24	1e-24	1e-24	0.599721	0.00770274		Influenza A	65	145	1.62692e-07	0.173567	9.74339e-08	4.36415e-07
SLC30A4-AS1	105376714	9.26537	1e-06	6		MANSC1	54682	-5.73165	1e-06	6		GO:0044419	biological process involved in interspecies interaction between organisms	534	1380	1e-24	1e-24	1e-24	0.778103	1		C-type lectin receptor signaling pathway	50	93	1.92216e-07	0.91856	1.15115e-07	1.91124e-08
CCL19	6363	9.07213	1e-06	6		C5AR2	27202	-5.69474	1e-06	6		GO:0006954	inflammatory response	310	690	1e-24	1e-24	1e-24	8.2095e-09	2.04325e-15		Kaposi sarcoma-associated herpesvirus infection	75	164	3.12913e-07	0.967585	1.87399e-07	2.25944e-08
CAMK1G	57172	9.04436	0.000112314	3.94956		ANKRD34B	340120	-5.6588	2.7182e-05	4.56572		GO:0141124	intracellular signaling cassette	575	1548	1e-24	1.57349e-23	2.51758e-22	0.159472	0.147231		RIG-I-like receptor signaling pathway	34	54	4.60424e-07	0.967585	2.75741e-07	3.41156e-08
CCL2	6347	8.76639	3.16609e-06	5.49948		OTX1	5013	-5.62644	2.03605e-05	4.69121		GO:0009617	response to bacterium	238	512	1e-24	2.57553e-22	4.3784e-21	0.68739	1		Hepatitis C	61	126	5.81698e-07	0.946639	3.48371e-07	4.74123e-08
PRKAG2-AS2	644090	8.57385	1e-06	6		NRG1	3084	-5.5818	0.000975257	3.01088		GO:0098542	defense response to other organism	398	993	1e-24	2.7365e-22	4.9257e-21	0.68739	1		Tuberculosis	70	153	6.23731e-07	0.916538	3.73544e-07	6.34671e-08
GPR84	53831	8.50875	1e-06	6		MTARC1	64757	-5.54295	1e-06	6		GO:1901652	response to peptide	334	800	1.4e-24	8.06547e-22	1.53244e-20	0.68739	1		Cytosolic DNA-sensing pathway	39	68	6.23731e-07	0.853196	3.73544e-07	7.21775e-08
SLC1A3	6507	8.49942	1e-06	6		LINC02705	105369319	-5.48279	0.000167397	3.77625		GO:0034097	response to cytokine	330	789	2e-24	1.0946e-21	2.1892e-20	0.68739	1		Pertussis	39	68	1.21958e-06	0.996274	7.30391e-07	7.21775e-08
ANKRD22	118932	8.49602	1e-06	6		CACNA2D3	55799	-5.46209	0.000510944	3.29163		GO:0051239	regulation of multicellular organismal process	769	2232	3.1e-24	1.61584e-21	3.39326e-20	0.964945	1		Viral protein interaction with cytokine and cytokine receptor	37	79	1.21958e-06	0.0214893	7.30391e-07	5.44121e-05
LOC124901381	124901381	8.42605	4.97764e-06	5.30298		CEBPA-DT	80054	-5.37035	0.000136375	3.86527		GO:0048583	regulation of response to stimulus	1056	3247	4.8e-24	2.38822e-21	5.25408e-20	0.843828	1		African trypanosomiasis	21	30	1.41554e-06	0.28243	8.47746e-07	1.6654e-06
CSF3	1440	8.42266	0.00315531	2.50096		CHST13	166012	-5.214	1e-06	6		GO:0002237	response to molecule of bacterial origin	160	308	2.6e-23	1.23737e-20	2.84596e-19	0.68739	1		Human immunodeficiency virus 1 infection	76	183	1.52448e-06	0.31637	9.12989e-07	1.42697e-06
LINC01093	100506229	8.39868	1e-06	6		RHOB	388	-5.18733	1e-06	6		GO:0019221	cytokine-mediated signaling pathway	205	433	5.9e-23	2.69089e-20	6.45814e-19	0.0115377	1.31352e-13		JAK-STAT signaling pathway	50	117	3.04012e-06	0.0613979	1.82068e-06	4.18682e-05
DNAAF1	123872	8.33404	1.59905e-05	4.79614		IL34	146433	-5.17287	3.09124e-05	4.50987		GO:0035556	intracellular signal transduction	833	2476	7e-23	3.06488e-20	7.6622e-19	0.68739	1		Neutrophil extracellular trap formation	72	172	6.69392e-06	0.608862	4.00889e-06	1.80391e-06
IGSF3	3321	8.20598	1e-06	6		NLRP12	91662	-5.13401	1e-06	6		GO:0071345	cellular response to cytokine stimulus	298	708	1.3e-22	5.473e-20	1.42298e-18	0.727296	1		Human papillomavirus infection	103	268	6.69392e-06	0.837006	4.00889e-06	1.15354e-06
GBP1P1	400759	8.164	1e-06	6		GASK1B-AS1	285505	-5.13306	5.08186e-05	4.29398		GO:0032496	response to lipopolysaccharide	152	292	2.6e-22	1.05406e-19	2.84596e-18	0.00043784	1.03987e-16		Insulin resistance	40	92	6.70027e-06	0.0358154	4.0127e-06	0.000160029
LAMP3	27074	8.1436	1e-06	6		LOC124904767	124904767	-5.12819	0.000116252	3.9346		GO:0140546	defense response to symbiont	367	925	3.5e-22	1.36825e-19	3.8311e-18	0.778103	1		Growth hormone synthesis, secretion and action	45	92	7.94618e-06	0.608862	4.75885e-06	1.88332e-06
PDGFRL	5157	7.99422	2.76737e-06	5.55793		COL4A1	1282	-5.10204	0.000956134	3.01948		GO:0042221	response to chemical	886	2688	2.1e-21	7.92641e-19	2.29866e-17	1	1		Herpes simplex virus 1 infection	69	163	1.07277e-05	0.781007	6.42466e-06	1.87967e-06
TNFAIP6	7130	7.95937	1e-06	6		SIRPB2	284759	-5.08336	1e-06	6		GO:0009615	response to virus	177	365	2.3e-21	8.39193e-19	2.51758e-17	0.575221	1.40109e-13		Adrenergic signaling in cardiomyocytes	50	105	1.09849e-05	0.9014	6.57872e-06	1.42697e-06
RNF228	122319436	7.93729	1.18776e-06	5.92527		C5AR1	728	-5.04666	1e-06	6		GO:0009966	regulation of signal transduction	818	2455	5.1e-21	1.80079e-18	5.58246e-17	0.740603	1		Rap1 signaling pathway	69	162	1.30065e-05	0.916538	7.78941e-06	1.58028e-06
CCL8	6355	7.82097	7.5239e-05	4.12356		MARVELD1	83742	-5.03746	4.37109e-06	5.35941		GO:0010646	regulation of cell communication	897	2740	1.1e-20	3.76269e-18	1.20406e-16	0.889126	1		Amoebiasis	39	80	1.30065e-05	0.330821	7.78941e-06	1.13094e-05
LAD1	3898	7.78611	1e-06	6		LOC105376568	105376568	-5.02639	0.0049758	2.30314		GO:0023051	regulation of signaling	896	2743	2.5e-20	8.29242e-18	2.7365e-16	0.900232	1		Chagas disease	46	93	1.30065e-05	0.979013	7.78941e-06	1.19813e-06
CD274	29126	7.63023	1e-06	6		PTGDR2	11251	-5.00788	1e-06	6		GO:0016477	cell migration	435	1164	2.7e-20	8.69241e-18	2.95542e-16	0.599721	0.38962		Chemical carcinogenesis - receptor activation	56	132	2.03559e-05	0.330821	1.21909e-05	1.78618e-05
CCM2L	140706	7.63004	1.05139e-06	5.97824		LOC124902207	124902207	-4.99333	2.9231e-05	4.53416		GO:0040011	locomotion	371	958	2.8e-20	8.7568e-18	3.06488e-16	0.778103	1		GnRH signaling pathway	37	70	2.16066e-05	0.953211	1.29399e-05	1.88332e-06
C1QTNF1	114897	7.60034	1.34695e-05	4.87065		PLEKHG3	26030	-4.98214	1e-06	6		GO:0051607	defense response to virus	143	279	3e-20	9.12167e-18	3.2838e-16	4.01353e-08	1		PI3K-Akt signaling pathway	96	264	2.30228e-05	0.28243	1.3788e-05	2.83182e-05
CCL22	6367	7.5474	1e-06	6		GFRA2	2675	-4.98063	2.9634e-05	4.52821		GO:1901700	response to oxygen-containing compound	467	1275	8.3e-20	2.45545e-17	9.08518e-16	0.778103	1		Osteoclast differentiation	54	131	2.39603e-05	0.226831	1.43495e-05	6.01149e-05
SYNPO2	171024	7.50652	1e-06	6		LOC254896	254896	-4.97916	1e-06	6		GO:0045087	innate immune response	320	803	1e-19	2.88053e-17	1.0946e-15	0.0148753	1		ErbB signaling pathway	35	72	2.94784e-05	0.28243	1.76542e-05	3.59446e-05
C3	718	7.50557	1e-06	6		RAB3D	9545	-4.96657	1e-06	6		GO:0032101	regulation of response to external stimulus	351	903	1.7e-19	4.77133e-17	1.86082e-15	0.68739	1		HIF-1 signaling pathway	40	92	3.09831e-05	0.161169	1.85553e-05	0.000160029
LAMA3	3909	7.43945	1e-06	6		LOC105373465	105373465	-4.96272	1e-06	6		GO:0051240	positive regulation of multicellular organismal process	466	1279	3e-19	8.2095e-17	3.2838e-15	0.750133	1		IL-17 signaling pathway	37	73	3.10358e-05	0.781007	1.85869e-05	6.82245e-06
CH25H	9023	7.43734	2.32701e-06	5.6332		CD300LB	124599	-4.95622	1e-06	6		GO:0048584	positive regulation of response to stimulus	646	1887	3.1e-19	8.27624e-17	3.39326e-15	0.900232	1		Hormone signaling	49	108	4.02694e-05	0.813047	2.41168e-05	8.40781e-06
CCL4	6351	7.43235	1e-06	6		ENHO	375704	-4.95296	7.58644e-05	4.11996		GO:0001817	regulation of cytokine production	277	680	1.2e-18	3.0547e-16	1.31352e-14	0.938849	1		cAMP signaling pathway	54	132	4.02694e-05	0.268616	2.41168e-05	7.67212e-05
CD276	80381	7.39786	4.25661e-06	5.37094		CREB5	9586	-4.95267	1e-06	6		GO:0032501	multicellular organismal process	1485	4945	1.2e-18	3.0547e-16	1.31352e-14	1	1		Measles	54	121	4.13289e-05	0.932711	2.47513e-05	4.82352e-06
MROCKI	285758	7.30884	2.09198e-06	5.67944		TGM3	7053	-4.93841	0.00209477	2.67886		GO:1902531	regulation of intracellular signal transduction	568	1630	1.3e-18	3.23405e-16	1.42298e-14	0.937055	1		Oxytocin signaling pathway	51	112	4.15349e-05	0.946639	2.48747e-05	4.82202e-06
LINC02605	112935892	7.28102	1e-06	6		ABCC6	368	-4.91939	0.000441064	3.3555		GO:0006950	response to stress	1012	3195	1.6e-18	3.89191e-16	1.75136e-14	1	1		Circadian entrainment	31	61	5.29568e-05	0.368103	3.22904e-05	3.80975e-05
UBD	10537	7.27668	6.13807e-05	4.21197		BICDL2	146439	-4.8999	0.000138996	3.857		GO:0065007	biological regulation	2483	8887	2.3e-18	5.473e-16	2.51758e-14	1	1		Phosphatidylinositol signaling system	41	85	5.29568e-05			8.8939e-06
IL27	246778	7.20787	1e-06	6		SPINT1	6692	-4.89888	1e-06	6		GO:0023056	positive regulation of signaling	494	1385	2.6e-18	6.05523e-16	2.84596e-14	0.778103	1		Epstein-Barr virus infection	73	184	7.52825e-05	0.864898	4.60658e-05	1.28809e-05
IL36G	56300	7.1596	1e-06	6		LOC124904252	124904252	-4.8901	2.70697e-05	4.56752		GO:0002682	regulation of immune system process	490	1372	2.7e-18	6.15713e-16	2.95542e-14	0.85306	1		NF-kappa B signaling pathway	42	98	7.84073e-05	0.266057	4.79561e-05	0.000160029
GJB2	2706	7.14383	1.33487e-06	5.87456		CLEC10A	10462	-4.87885	1e-06	6		GO:0010647	positive regulation of cell communication	492	1379	2.9e-18	6.34868e-16	3.17434e-14	0.778103	1		EGFR tyrosine kinase inhibitor resistance	33	69	8.57074e-05	0.33577	5.23983e-05	8.57971e-05
LOC105373582	105373582	7.14342	1e-06	6		ZNF703	80139	-4.87025	1e-06	6		GO:0048870	cell motility	471	1309	2.9e-18	6.34868e-16	3.17434e-14	0.68739	1		Yersinia infection	53	130	0.000102215	0.348545	6.24644e-05	9.58336e-05
GBP1	2633	7.1272	1e-06	6		CARD9	64170	-4.86989	1e-06	6		GO:0050789	regulation of biological process	2418	8623	3.1e-18	6.65345e-16	3.39326e-14	1	1		Th1 and Th2 cell differentiation	36	85	0.000114581	0.166053	6.99931e-05	0.000577095
MMP14	4323	7.05654	1e-06	6		LOC101928389	101928389	-4.85967	0.000382621	3.41723		GO:0001816	cytokine production	277	685	3.8e-18	7.999e-16	4.15948e-14	0.987602	1		Axon guidance	60	145	0.000131755	0.916538	8.04532e-05	2.05275e-05
LOC124902213	124902213	6.98661	2.1256e-05	4.67252		CEBPE	1053	-4.85928	1e-06	6		GO:0009967	positive regulation of signal transduction	452	1254	1.1e-17	2.27181e-15	1.20406e-13	0.68739	1		Neuroactive ligand-receptor interaction	57	136	0.000135299	0.9014	8.25869e-05	2.19696e-05
EDN1	1906	6.97689	0.0016283	2.78827		AGAP7P	653268	-4.85199	1e-06	6		GO:0033993	response to lipid	285	716	1.5e-17	3.04056e-15	1.6419e-13	0.762832	1		AGE-RAGE signaling pathway in diabetic complications	41	87	0.000170263	0.986876	0.000103892	1.75676e-05
IL1RN	3557	6.89172	1e-06	6		BAIAP2-DT	440465	-4.84876	1e-06	6		GO:0071219	cellular response to molecule of bacterial origin	108	202	2.6e-17	5.17447e-15	2.84596e-13	0.762832	1		Gastric acid secretion	24	48	0.000183484	0.266057	0.000111921	0.000398374
LOC107985080	107985080	6.79178	1e-06	6		AGAP14P	653259	-4.84218	7.74843e-05	4.11079		GO:0031347	regulation of defense response	279	701	3.5e-17	6.84125e-15	3.8311e-13	0.680476	1		PD-L1 expression and PD-1 checkpoint pathway in cancer	39	85	0.000222117	0.781007	0.000135441	5.63488e-05
SLAMF7	57823	6.78279	1e-06	6		IER5L	389792	-4.83931	1e-06	6		GO:0071222	cellular response to lipopolysaccharide	104	193	4.9e-17	9.40972e-15	5.36354e-13	2.40812e-08	1		Phospholipase D signaling pathway	50	120	0.000304695	0.735691	0.000185736	8.57971e-05
SEMA6A	57556	6.77824	2.34019e-06	5.63075		PROC	5624	-4.8279	0.0103758	1.98398		GO:2000145	regulation of cell motility	308	794	5.1e-17	9.62493e-15	5.58246e-13	0.599721	1		Th17 cell differentiation	40	99	0.000308243	0.226831	0.000187841	0.000791797
MITA1	105375914	6.69458	1e-06	6		RPGRIP1	57096	-4.82731	1e-06	6		GO:0030334	regulation of cell migration	294	753	1e-16	1.85525e-14	1.0946e-12	0.68739	1		Relaxin signaling pathway	44	100	0.000337993	0.9014	0.000205909	5.7261e-05
MIR3945HG	731424	6.68032	1e-06	6		LOC105371894	105371894	-4.81444	1e-06	6		GO:0002684	positive regulation of immune system process	361	968	1.1e-16	1.97387e-14	1.20406e-12	0.68739	1		Insulin signaling pathway	46	115	0.000587017	0.362885	0.000357416	0.000451746
RHOV	171177	6.66604	1e-06	6		LINC02908	401563	-4.80727	1e-06	6		GO:0001819	positive regulation of cytokine production	187	426	1.1e-16	1.97387e-14	1.20406e-12	0.500524	0.0266254		Parathyroid hormone synthesis, secretion and action	39	89	0.000587017	0.723983	0.000357416	0.000160029
CD80	941	6.65219	1e-06	6		DSC1	1823	-4.806	0.000429535	3.367		GO:0048518	positive regulation of biological process	1454	4881	1.7e-16	3.00132e-14	1.86082e-12	1	1		Lysosome	51	125	0.00073213			0.000132033
ZNF385C	201181	6.64978	1e-06	6		SHROOM1	134549	-4.79289	7.1192e-05	4.14757		GO:0048522	positive regulation of cellular process	1331	4421	2.2e-16	3.82241e-14	2.40812e-12	1	1		Glycosaminoglycan degradation	12	16	0.000808434			0.000148729
LOC107984734	107984734	6.61506	0.00132151	2.87893		PDK4	5166	-4.7926	1.54085e-05	4.81224		GO:0040012	regulation of locomotion	314	822	3.1e-16	5.30197e-14	3.39326e-12	1	1		Cholinergic synapse	38	84	0.000808434	0.96108	0.000507971	9.58336e-05
FAP	2191	6.59788	5.49294e-06	5.26019		CEP295NL	100653515	-4.79166	1e-06	6		GO:0050794	regulation of cellular process	2306	8220	3.7e-16	6.2308e-14	4.05002e-12	1	1		FoxO signaling pathway	46	117	0.000850453	0.362885	0.000533969	0.00062695
CFAP46	54777	6.56892	7.82995e-06	5.10624		FRAT2	23401	-4.74908	1e-06	6		GO:1902533	positive regulation of intracellular signal transduction	337	899	5.5e-16	9.12167e-14	6.0203e-12	0.545559	3.96793e-10		Acute myeloid leukemia	31	65	0.000855575	0.9014	0.000536791	0.00015
USP18	11274	6.54946	1e-06	6		LEP	3952	-4.73734	0.000266205	3.57478		GO:0071216	cellular response to biotic stimulus	115	228	7.2e-16	1.17629e-13	7.88112e-12	0.778103	1		Inflammatory bowel disease	21	59	0.00093658	0.0214893	0.000586793	0.0644358
IL1B	3553	6.51815	1e-06	6		LOC107985347	107985347	-4.7328	0.000274608	3.56129		GO:0070887	cellular response to chemical stimulus	568	1675	7.6e-16	1.22338e-13	8.31896e-12	0.900232	1		Ras signaling pathway	64	173	0.00093658	0.608862	0.000586793	0.000394037
HPN	3249	6.48515	1.56177e-06	5.80638		TRNP1	388610	-4.71954	0.000150308	3.82302		GO:0032103	positive regulation of response to external stimulus	225	549	1.1e-15	1.74501e-13	1.20406e-11	0.762832	1		Prostate cancer	36	87	0.00109016	0.362885	0.000682561	0.000908662
CYP3A5	1577	6.39994	2.14141e-05	4.6693		LOC105370513	105370513	-4.71879	0.0224115	1.64953		GO:0000165	MAPK cascade	231	571	2.7e-15	4.22203e-13	2.95542e-11	0.68739	1		Apelin signaling pathway	45	109	0.00118308	0.853196	0.000740255	0.000244806
ERICH3	127254	6.38308	1.04542e-05	4.98071		ITGB4	3691	-4.71466	5.84244e-06	5.23341		GO:0032611	interleukin-1 beta production	56	85	7.5e-15	1.14021e-12	8.2095e-11	0.637956	1		Aldosterone synthesis and secretion	31	65	0.00119171	0.967585	0.000745188	0.00015
IFNG	3458	6.38133	5.88041e-06	5.23059		MMP28	79148	-4.70722	5.97277e-06	5.22382		GO:0032651	regulation of interleukin-1 beta production	56	85	7.5e-15	1.14021e-12	8.2095e-11	0.637956	1.36825e-11		Fc gamma R-mediated phagocytosis	38	90	0.00119633	0.608862	0.000747616	0.000463032
IDO1	3620	6.37196	1e-06	6		SOWAHD	347454	-4.6993	1e-06	6		GO:0002274	myeloid leukocyte activation	107	213	1.1e-14	1.6494e-12	1.20406e-10	0.663616	6.41123e-06		Alcoholism	55	149	0.00144255	0.38162	0.000900951	0.000949512
SSTR2	6752	6.33738	9.54921e-05	4.02003		CXCR2	3579	-4.69599	1e-06	6		GO:0001775	cell activation	359	989	1.3e-14	1.92295e-12	1.42298e-10	0.68739	1		Inositol phosphate metabolism	30	65	0.00192898			0.000390398
LOC124904743	124904743	6.32443	1e-06	6		ISL2	64843	-4.69357	1e-06	6		GO:0007186	G protein-coupled receptor signaling pathway	226	563	1.5e-14	2.1892e-12	1.6419e-10	0.427151	0.00011367		Inflammatory mediator regulation of TRP channels	32	71	0.00195825			0.000391637
AK4	205	6.31186	1e-06	6		SLC46A2	57864	-4.68592	1.35886e-06	5.86683		GO:0045321	leukocyte activation	322	870	2e-14	2.88053e-12	2.1892e-10	0.727296	1		Neurotrophin signaling pathway	42	102	0.00259496	0.916538	0.00166201	0.00041943
PTX3	5806	6.08553	8.44981e-06	5.07315		WLS	79971	-4.68588	1e-06	6		GO:0006935	chemotaxis	157	356	2.1e-14	2.947e-12	2.29866e-10	0.450093	0.0115026		Breast cancer	44	110	0.00259496	0.849139	0.00166201	0.000571427
LOC124904439	124904439	6.08474	1e-06	6		KRT86	3892	-4.68363	0.000627021	3.20272		GO:0042330	taxis	157	356	2.1e-14	2.947e-12	2.29866e-10	1	1		Estrogen signaling pathway	38	89	0.00261852	0.946639	0.0016756	0.000390054
MFSD2A	84879	6.07678	1e-06	6		SLC24A4	123041	-4.68141	1e-06	6		GO:0007249	canonical NF-kappaB signal transduction	135	295	4.7e-14	6.51218e-12	5.14462e-10	0.426065	7.34946e-11		GnRH secretion	23	46	0.00264692			0.000514854
HMGN2P46	283651	6.04161	5.32202e-06	5.27392		OXER1	165140	-4.67622	1e-06	6		GO:1901701	cellular response to oxygen-containing compound	336	922	5.7e-14	7.79902e-12	6.23922e-10	0.68739	1		Transcriptional misregulation in cancer	58	165	0.00282555	0.362885	0.00182939	0.00244522
IL4I1	259307	6.02894	1e-06	6		S100Z	170591	-4.65584	1e-06	6		GO:0032612	interleukin-1 production	60	97	5.9e-14	7.87578e-12	6.45814e-10	0.668546	1		Sphingolipid signaling pathway	44	110	0.00294351	0.866559	0.00190385	0.000571427
GPR42	2866	5.99724	4.25291e-06	5.37131		LINC00593	414926	-4.65144	0.00172072	2.76429		GO:0032652	regulation of interleukin-1 production	60	97	5.9e-14	7.87578e-12	6.45814e-10	0.668546	1		Proteoglycans in cancer	59	164	0.0030687	0.608862	0.00198289	0.00120876
PPP1R17	10842	5.98234	0.000246738	3.60776		THBD	7056	-4.64833	1e-06	6		GO:0051241	negative regulation of multicellular organismal process	308	833	8.9e-14	1.17373e-11	9.74194e-10	0.450093	1		Melanogenesis	32	72	0.003193	0.919633	0.00205971	0.00049204
ORM2	5005	5.97439	1e-06	6		LOC105371512	105371512	-4.646	0.00660927	2.17985		GO:0030335	positive regulation of cell migration	184	443	1.2e-13	1.56371e-11	1.31352e-09	0.00186994	8.2095e-06		Salmonella infection	80	227	0.00319357	0.986876	0.00205971	0.000391637
CCL20	6364	5.92788	1.40792e-06	5.85142		DHRS9	10170	-4.64403	1e-06	6		GO:0050776	regulation of immune response	313	853	1.7e-13	2.1892e-11	1.86082e-09	0.762832	1		Vascular smooth muscle contraction	35	89	0.00327312	0.362885	0.0021091	0.00280752
LOC105370572	105370572	5.89306	1e-06	6		CEBPA	1050	-4.64306	1e-06	6		GO:0043410	positive regulation of MAPK cascade	148	337	1.8e-13	2.26469e-11	1.97028e-09	0.0267569	1		Adipocytokine signaling pathway	21	56	0.00344063	0.119385	0.00221509	0.0377818
NEURL3	93082	5.87982	1.33924e-05	4.87314		KCNE3	10008	-4.60646	1e-06	6		GO:0040017	positive regulation of locomotion	192	469	1.8e-13	2.26469e-11	1.97028e-09	0.896262	1		Prolactin signaling pathway	26	55	0.00346134	0.916538	0.0022265	0.000577095
MIR155HG	114614	5.86007	1e-06	6		LOC105371687	105371687	-4.60419	0.000688186	3.16229		GO:0002252	immune effector process	222	562	1.9e-13	2.36334e-11	2.07974e-09	0.68739	1		Apoptosis	48	125	0.00350221	0.849139	0.00225089	0.000826444
CH507-9B2.8	105372831	5.85555	1.24129e-05	4.90613		BFSP2-AS1	85003	-4.58754	0.00242267	2.61571		GO:0043122	regulation of canonical NF-kappaB signal transduction	126	275	3e-13	3.64867e-11	3.2838e-09	0.652104	1		Non-small cell lung cancer	28	67	0.00358349	0.371178	0.00230124	0.00294611
LOC105378075	105378075	5.83499	9.62889e-05	4.01642		GPR20	2843	-4.58174	0.00316139	2.50012		GO:0007155	cell adhesion	393	1122	3e-13	3.64867e-11	3.2838e-09	0.0335082	0.0005473		Fc epsilon RI signaling pathway	28	60	0.00367547	0.979013	0.00235841	0.000471681
FFAR3	2865	5.82369	1e-06	6		SULT1A2	6799	-4.57819	7.84002e-05	4.10568		GO:2000147	positive regulation of cell motility	188	459	3.1e-13	3.72886e-11	3.39326e-09	0.856696	1		Dopaminergic synapse	39	94	0.00385225	0.954481	0.00246991	0.000562604
PDCD1LG2	80380	5.79826	1e-06	6		LINC00659	100652730	-4.57533	0.000442933	3.35366		GO:0009653	anatomical structure morphogenesis	614	1889	5.9e-13	7.01972e-11	6.45814e-09	0.828282	1		cGMP-PKG signaling pathway	47	120	0.00403928	0.946639	0.00258784	0.000601808
TMEM212-AS1	100874219	5.79638	1.48162e-05	4.82926		LOC124900992	124900992	-4.56692	0.0220668	1.65626		GO:0050727	regulation of inflammatory response	139	315	6.3e-13	7.41503e-11	6.89598e-09	0.599721	1		Insulin secretion	25	52	0.00459273	0.986876	0.00293806	0.000571427
NEU4	129807	5.78946	0.000886488	3.05233		LINC01503	100506119	-4.55917	0.00021249	3.67266		GO:0043408	regulation of MAPK cascade	194	482	8.8e-13	1.02473e-10	9.63248e-09	0.991265	1		Rheumatoid arthritis	35	83	0.00459273	0.919633	0.00293806	0.000760728
ISG15	9636	5.78316	1e-06	6		CA4	762	-4.55087	1e-06	6		GO:0048856	anatomical structure development	1247	4213	2.2e-12	2.53486e-10	2.40812e-08	0.94554	1		Type II diabetes mellitus	16	34	0.00462535	0.28243	0.0029568	0.00809186
SLC1A2	6506	5.74024	7.52069e-06	5.12374		ANKRD63	100131244	-4.51853	0.0034134	2.46681		GO:0042127	regulation of cell population proliferation	426	1250	2.9e-12	3.3066e-10	3.17434e-08	0.778103	1		Salivary secretion	24	51	0.00583517	0.916538	0.00371531	0.000957998
IDO2	169355	5.73486	1e-06	6		PLLP	51090	-4.51342	0.000276059	3.559		GO:0002831	regulation of response to biotic stimulus	197	497	3.1e-12	3.49821e-10	3.39326e-08	0.599721	1		Leishmaniasis	32	74	0.00583517	0.970374	0.00371531	0.000791797
CCL1	6346	5.70576	1e-06	6		FAM124B	79843	-4.47831	6.50981e-06	5.18643		GO:0031349	positive regulation of defense response	180	447	5.8e-12	6.47824e-10	6.34868e-08	0.727296	1		Glutamatergic synapse	32	75	0.00583517	0.91856	0.00371531	0.000957998
GK-AS1	100873902	5.67084	1.58812e-05	4.79912		GPR27	2850	-4.47379	1e-06	6		GO:0012501	programmed cell death	524	1601	1.3e-11	1.43735e-09	1.42298e-07	0.843828	0.131515		Systemic lupus erythematosus	41	117	0.00583517	0.28243	0.00371531	0.0122774
ETV7	51513	5.66165	1e-06	6		XPC-AS1	107986063	-4.4515	1e-06	6		GO:0008219	cell death	524	1604	1.9e-11	2.07974e-09	2.07974e-07	0.900232	1		Non-alcoholic fatty liver disease	35	136	0.00583517	0.0214893	0.00371531	0.502551
LOC124904064	124904064	5.6067	5.58012e-06	5.25336		LOC112268330	112268330	-4.43328	6.06555e-05	4.21713		GO:0050793	regulation of developmental process	591	1841	2.2e-11	2.38428e-09	2.40812e-07	1	1		Efferocytosis	53	141	0.00583517	0.979013	0.00371531	0.000789052
SFRP1	6422	5.59369	1e-06	6		ADAMTS5	11096	-4.4275	2.89963e-05	4.53766		GO:0071396	cellular response to lipid	193	494	2.4e-11	2.57553e-09	2.62704e-07	0.762832	1		Toxoplasmosis	41	103	0.00629926	0.953211	0.00400589	0.000928087
LOC105376479	105376479	5.56154	3.81299e-06	5.41873		ARPIN	348110	-4.42546	0.00534366	2.27216		GO:0048585	negative regulation of response to stimulus	456	1371	2.9e-11	3.08188e-09	3.17434e-07	0.680476	1		Thyroid hormone signaling pathway	40	100	0.00629926	0.946639	0.00400589	0.000953377
GCGR	2642	5.55848	8.10603e-05	4.09119		LOC101929599	101929599	-4.41995	0.000123185	3.90944		GO:0060326	cell chemotaxis	113	253	3.7e-11	3.89425e-09	4.05002e-07	0.599721	1		Gap junction	28	62	0.00637638	0.9995	0.00405252	0.000791797
CASP5	838	5.55026	1e-06	6		SULF2	55959	-4.41761	1e-06	6		GO:0050900	leukocyte migration	140	333	3.9e-11	4.06566e-09	4.26894e-07	0.843828	1		Endocrine resistance	35	84	0.00659367	0.970374	0.00418818	0.000928087
LOC124903483	124903483	5.53383	0.00407435	2.38994		NHS	4810	-4.39656	1e-06	6		GO:0048731	system development	863	2830	5.6e-11	5.78279e-09	6.12976e-07	0.843828	1		Shigellosis	69	227	0.00734143	0.226831	0.00466048	0.0350831
ENPP2	5168	5.53331	1e-06	6		TMC8	147138	-4.39652	0.0147413	1.83147		GO:0080134	regulation of response to stress	405	1202	6.5e-11	6.64944e-09	7.1149e-07	0.762832	1		Gastric cancer	42	107	0.00761655	0.967585	0.00483242	0.00106358
APOL4	80832	5.52698	1e-06	6		RBP7	116362	-4.39436	2.55318e-05	4.59292		GO:0008283	cell population proliferation	491	1500	6.8e-11	6.89193e-09	7.44328e-07	0.843828	1		MicroRNAs in cancer	53	146	0.00777238			0.00178983
ADAMDEC1	27299	5.52548	1e-06	6		LINC01077	107080621	-4.39236	0.000357876	3.44627		GO:0032502	developmental process	1336	4597	8.8e-11	8.83714e-09	9.63248e-07	1	1		Legionellosis	25	55	0.00787434	0.923242	0.00503947	0.00134557
GARIN4	149647	5.50525	0.00025306	3.59678		CXCR1	3577	-4.36136	1e-06	6		GO:0006915	apoptotic process	503	1546	1.1e-10	1.0946e-08	1.20406e-06	0.485808	1		Small cell lung cancer	31	82	0.00803004	0.362885	0.00513591	0.0099345
GPC4	2239	5.48989	1e-06	6		LOC105374102	105374102	-4.36089	0.00010019	3.99918		GO:2000026	regulation of multicellular organismal development	366	1074	1.3e-10	1.28196e-08	1.42298e-06	0.885176	1		Cushing syndrome	43	112	0.00949609	0.946639	0.00606986	0.00154152
ORM1	5004	5.47969	1e-06	6		LINC02289	102724190	-4.35702	1e-06	6		GO:0007275	multicellular organism development	1006	3367	1.4e-10	1.33256e-08	1.53244e-06	0.98149	1		Staphylococcus aureus infection	22	57	0.00965524	0.28243	0.00616788	0.024355
LIFR	3977	5.4708	0.00466322	2.33131		LOC124908047	124908047	-4.35063	0.000162992	3.78783		GO:0098657	import into cell	262	726	1.4e-10	1.33256e-08	1.53244e-06	1	1		Hematopoietic cell lineage	36	92	0.0113025			0.00270814
KCNN1	3780	5.46353	3.52653e-06	5.45265		LOC107984421	107984421	-4.34076	1e-06	6		GO:0050778	positive regulation of immune response	247	677	1.4e-10	1.33256e-08	1.53244e-06	0.821934	1		Regulation of actin cytoskeleton	61	175	0.0113502	0.916538	0.00731047	0.00239963
EXOC3L4	91828	5.4623	1.06728e-06	5.97172		CIDEB	27141	-4.33321	1e-06	6		GO:0042742	defense response to bacterium	93	200	1.4e-10	1.33256e-08	1.53244e-06	0.0005473	1.6419e-06		Endometrial cancer	24	54	0.01175	0.916538	0.00756305	0.00244522
GPR31	2853	5.43852	0.000199589	3.69986		CXCL6	6372	-4.32208	0.022054	1.65651		GO:0048468	cell development	660	2108	1.8e-10	1.69852e-08	1.97028e-06	0.725913	1		Hepatocellular carcinoma	51	141	0.0122274	0.91856	0.00786528	0.0024267
CCL4L1	388372	5.43287	1e-06	6		LOC124901912	124901912	-4.31863	0.000185667	3.73127		GO:0032635	interleukin-6 production	69	135	2.1e-10	1.94802e-08	2.29866e-06	0.89429	1		B cell receptor signaling pathway	34	85	0.0122381	0.91856	0.00786718	0.0024267
LOC124905118	124905118	5.4279	1.94413e-05	4.71128		LOC124904964	124904964	-4.31142	0.00598505	2.22293		GO:0032675	regulation of interleukin-6 production	69	135	2.1e-10	1.94802e-08	2.29866e-06	0.89429	2.55407e-07		Thyroid hormone synthesis	22	50	0.013764	0.833257	0.00884254	0.00441917
LOC105375913	105375913	5.4277	1e-06	6		C16orf74	404550	-4.28951	1e-06	6		GO:0051094	positive regulation of developmental process	341	993	2.2e-10	2.02363e-08	2.40812e-06	0.843828	1		Autophagy - animal	52	157	0.0138694	0.37889	0.00890481	0.0150903
LOC105375021	105375021	5.41225	0.00021063	3.67648		OLFM1	10439	-4.26867	0.00288193	2.54032		GO:0032731	positive regulation of interleukin-1 beta production	37	56	2.5e-10	2.28042e-08	2.7365e-06	6.84125e-07	1		Chronic myeloid leukemia	30	73	0.014549	0.919633	0.00933559	0.0027904
IKBKE-AS1	574431	5.38509	2.4287e-06	5.61463		SLC4A3	6508	-4.26642	0.00967929	2.01416		GO:0008285	negative regulation of cell population proliferation	207	551	2.7e-10	2.4425e-08	2.95542e-06	0.0005473	2.40812e-05		Alcoholic liver disease	41	111	0.0152092	0.853196	0.00975344	0.00441917
CCL3L1	6349	5.37442	1e-06	6		LOC441081	441081	-4.26165	1.13983e-05	4.94316		GO:0032732	positive regulation of interleukin-1 production	40	63	2.9e-10	2.60192e-08	3.17434e-06	0.68739	1		Long-term potentiation	21	47	0.0152681	0.853196	0.0097855	0.00441917
OAS3	4940	5.36563	1e-06	6		RGS2	5997	-4.25358	1e-06	6		GO:0001525	angiogenesis	166	422	3.4e-10	3.02572e-08	3.72164e-06	0.146699	1		Coronavirus disease - COVID-19	63	195	0.0160454	0.486866	0.0102779	0.0129863
RSAD2	91543	5.35566	1e-06	6		SFRP5	6425	-4.25017	0.00318601	2.49675		GO:0001568	blood vessel development	205	546	3.6e-10	3.17787e-08	3.94056e-06	0.719788	1		beta-Alanine metabolism	13	24	0.0160727			0.00432065
CT75	440934	5.34058	9.58144e-05	4.01857		TNFRSF10C	8794	-4.25008	1e-06	6		GO:0002366	leukocyte activation involved in immune response	117	273	4e-10	3.47492e-08	4.3784e-06	0.838779	1		Fluid shear stress and atherosclerosis	41	113	0.0216566	0.853196	0.0139761	0.00647252
LOC107986127	107986127	5.32931	8.58552e-06	5.06623		CD300LD	100131439	-4.23958	0.0084558	2.07285		GO:0002263	cell activation involved in immune response	118	276	4e-10	3.47492e-08	4.3784e-06	0.813082	1		Glioma	26	65	0.0217574	0.781007	0.0140325	0.00852112
NECTIN2	5819	5.31118	1e-06	6		DPEP3	64180	-4.21575	1.77835e-06	5.74998		GO:0097530	granulocyte migration	65	126	4.3e-10	3.67717e-08	4.70678e-06	0.559898	0.131515		Malaria	20	46	0.0230204	0.834608	0.0148381	0.00811877
G0S2	50486	5.30941	1e-06	6		LOC107986631	107986631	-4.2154	2.87445e-05	4.54145		GO:0030154	cell differentiation	935	3119	4.3e-10	3.67717e-08	4.70678e-06	0.900232	1		Morphine addiction	21	49	0.0266484	0.853196	0.0171663	0.00808856
SCN1B	6324	5.30887	1e-06	6		OPRL1	4987	-4.20268	1e-06	6		GO:0032722	positive regulation of chemokine production	38	59	4.4e-10	3.73352e-08	4.81624e-06	0.0032838	4.81624e-07		Epithelial cell signaling in Helicobacter pylori infection	24	59	0.0330509	0.875902	0.021266	0.0093048
LOC105377139	105377139	5.3039	1.58218e-06	5.80074		PECAM1	5175	-4.20195	1e-06	6		GO:0048869	cellular developmental process	935	3120	4.6e-10	3.8732e-08	5.03516e-06	0.900232	1		mTOR signaling pathway	48	137	0.0330509	0.946639	0.021266	0.00657899
BNIP5	389384	5.25883	6.50552e-06	5.18672		LOC112267855	112267855	-4.19933	1e-06	6		GO:0035239	tube morphogenesis	234	644	7e-10	5.84901e-08	7.6622e-06	0.778103	1		Viral carcinogenesis	59	191	0.0424434	0.469012	0.0272939	0.0381197
WNT5A	7474	5.25569	7.96748e-05	4.09868		LRRC4	64101	-4.18292	1e-06	6		GO:0001944	vasculature development	211	570	8.2e-10	6.79979e-08	8.97572e-06	0.74615	1		Complement and coagulation cascades	20	53	0.0447253	0.469012	0.0287452	0.0394966
LOC105377524	105377524	5.23078	4.56477e-05	4.34058		LOC105375114	105375114	-4.16854	0.00343194	2.46446		GO:0043068	positive regulation of programmed cell death	181	474	8.7e-10	7.10673e-08	9.52302e-06	0.68739	0.000305733		Endocrine and other factor-regulated calcium reabsorption	17	39	0.044863	0.853196	0.0288023	0.0148847
ETV7-AS1	105375037	5.22888	1e-06	6		LOC107985747	107985747	-4.16017	0.00194616	2.71082		GO:0048514	blood vessel morphogenesis	181	474	8.7e-10	7.10673e-08	9.52302e-06	0.778103	0.118667		GABAergic synapse	21	50	0.044863	0.919633	0.0288023	0.0103188
LOC124905090	124905090	5.22256	1.1013e-05	4.95809		SLC19A1	6573	-4.15946	1e-06	6		GO:0032602	chemokine production	46	79	9e-10	7.24368e-08	9.8514e-06	0.813082	1		Basal cell carcinoma	19	46	0.0457199	0.813047	0.0293368	0.0182073
TRIP10	9322	5.21716	1e-06	6		C10orf105	414152	-4.14267	1e-06	6		GO:0032642	regulation of chemokine production	46	79	9e-10	7.24368e-08	9.8514e-06	0.813082	1		Mineral absorption	16	39	0.0488351	0.608862	0.0313192	0.032841
HERC5	51191	5.21646	1e-06	6		CAMK1	8536	-4.13005	1e-06	6		GO:0022603	regulation of anatomical structure morphogenesis	235	649	9.3e-10	7.4305e-08	1.01798e-05	0.68739	1
CCL4L2	9560	5.20384	1e-06	6		LLCFC1	135927	-4.12578	0.0319339	1.49575		GO:0048525	negative regulation of viral process	48	84	9.5e-10	7.53529e-08	1.03987e-05	0.805934	9.45336e-07
CDC42EP5	148170	5.16098	0.000710165	3.14864		LOC107984225	107984225	-4.10995	0.00781225	2.10722		GO:0016310	phosphorylation	378	1131	9.7e-10	7.63858e-08	1.06176e-05	0.599721	0.141289
LOC124901382	124901382	5.15917	0.000127017	3.89614		LOC124904248	124904248	-4.10752	0.000559998	3.25181		GO:0007167	enzyme-linked receptor protein signaling pathway	257	722	1e-09	7.81857e-08	1.0946e-05	0.68739	1
FCGR1BP	2210	5.14155	1e-06	6		NMUR1	10316	-4.10083	1e-06	6		GO:0006796	phosphate-containing compound metabolic process	610	1948	1.1e-09	8.53943e-08	1.20406e-05	0.900232	1
FFAR1	2864	5.12768	1e-06	6		RGS14	10636	-4.0992	1e-06	6		GO:0002764	immune response-regulating signaling pathway	191	508	1.3e-09	9.88181e-08	1.42298e-05	0.805934	1
RGL1	23179	5.12709	1e-06	6		C1orf127	148345	-4.09733	0.000151487	3.81962		GO:0043123	positive regulation of canonical NF-kappaB signal transduction	92	204	1.3e-09	9.88181e-08	1.42298e-05	2.37163e-06	1
C1QB	713	5.08443	6.92675e-05	4.15947		SCAT8	112935969	-4.09517	0.000629734	3.20084		GO:0006793	phosphorus metabolic process	610	1950	1.3e-09	9.88181e-08	1.42298e-05	0.952781	1
IRAK2	3656	5.08386	1e-06	6		SLC1A7	6512	-4.08139	0.00430502	2.36602		GO:0002221	pattern recognition receptor signaling pathway	106	245	1.4e-09	1.04962e-07	1.53244e-05	0.454821	0.42735
INHBA	3624	5.07553	2.03126e-05	4.69223		BEGAIN	57596	-4.07949	1e-06	6		GO:0045595	regulation of cell differentiation	389	1172	1.4e-09	1.04962e-07	1.53244e-05	0.897767	1
PLA2G7	7941	5.06909	1e-06	6		PCAT29	104472713	-4.07327	0.0022768	2.64268		GO:0035295	tube development	277	792	1.6e-09	1.1914e-07	1.75136e-05	0.68739	1
CCRL2	9034	5.03899	1e-06	6		TMEM45B	120224	-4.06819	1e-06	6		GO:0071621	granulocyte chemotaxis	56	106	2.2e-09	1.61619e-07	2.40812e-05	0.68739	1
LAG3	3902	5.03816	2.67177e-05	4.5732		KCTD15	79047	-4.06723	1e-06	6		GO:0071674	mononuclear cell migration	89	197	2.2e-09	1.61619e-07	2.40812e-05	0.68739	1
HAMP	57817	5.03795	0.0175282	1.75626		CD1E	913	-4.06344	0.00454586	2.34238		GO:0002218	activation of innate immune response	118	283	2.5e-09	1.80033e-07	2.7365e-05	0.68739	1
LINC01181	379034	5.01329	4.63296e-05	4.33414		PROK2	60675	-4.05843	1e-06	6		GO:0051174	regulation of phosphorus metabolic process	254	718	2.5e-09	1.80033e-07	2.7365e-05	0.599721	1
PLEKHA4	57664	4.99727	1e-06	6		GRAMD1C	54762	-4.05376	1e-06	6		GO:0006468	protein phosphorylation	322	947	2.5e-09	1.80033e-07	2.7365e-05	0.307158	1
F3	2152	4.96705	0.000542794	3.26537		SIGLEC15	284266	-4.05375	0.000689327	3.16157		GO:0048519	negative regulation of biological process	1225	4227	2.8e-09	2.00319e-07	3.06488e-05	1	1
RXFP1	59350	4.95868	2.09095e-05	4.67966		LRP3	4037	-4.04896	2.45801e-05	4.60942		GO:0010648	negative regulation of cell communication	380	1147	2.9e-09	2.03483e-07	3.17434e-05	0.68739	1
LOC105373033	105373033	4.92349	1e-06	6		LOC124906229	124906229	-4.04338	0.018756	1.72686		GO:0002757	immune response-activating signaling pathway	174	458	2.9e-09	2.03483e-07	3.17434e-05	0.843828	1
SPATC1	375686	4.92326	4.08532e-06	5.38877		MADCAM1	8174	-4.03659	0.00083423	3.07871		GO:0007169	cell surface receptor protein tyrosine kinase signaling pathway	179	474	2.9e-09	2.03483e-07	3.17434e-05	0.113725	0.000668922
COL13A1	1305	4.88852	1e-06	6		CDKN1C	1028	-4.03138	1e-06	6		GO:0002253	activation of immune response	188	503	3e-09	2.07835e-07	3.2838e-05	0.829519	1
BATF3	55509	4.88149	1e-06	6		ANKUB1	389161	-4.02123	0.000113151	3.94634		GO:0045088	regulation of innate immune response	161	417	3e-09	2.07835e-07	3.2838e-05	0.68739	1
TNFSF15	9966	4.86984	1e-06	6		CCN3	4856	-4.01993	1e-06	6		GO:0002833	positive regulation of response to biotic stimulus	144	364	3.3e-09	2.27181e-07	3.61218e-05	0.707449	1
BATF	10538	4.86532	1e-06	6		FFAR4	338557	-4.01247	0.00369085	2.43287		GO:0019220	regulation of phosphate metabolic process	253	717	3.5e-09	2.39444e-07	3.8311e-05	0.599721	1
ANKRD66	100287718	4.85542	0.000177014	3.75199		SCN4B	6330	-3.99766	0.0151881	1.8185		GO:0070371	ERK1 and ERK2 cascade	96	219	3.6e-09	2.44755e-07	3.94056e-05	0.670846	3.0312e-06
FCGR1CP	100132417	4.79078	1e-06	6		LOC105376137	105376137	-3.97797	0.00813691	2.08954		GO:0002758	innate immune response-activating signaling pathway	111	264	4.2e-09	2.83785e-07	4.59732e-05	0.843828	1
MX1	4599	4.78481	1e-06	6		LOC105376517	105376517	-3.97779	0.00087198	3.05949		GO:0006909	phagocytosis	91	205	4.3e-09	2.8876e-07	4.70678e-05	0.0684125	0.0140246
LOC107985936	107985936	4.77442	1.23973e-05	4.90667		LOC124903967	124903967	-3.95246	0.000260156	3.58477		GO:0043065	positive regulation of apoptotic process	173	457	4.4e-09	2.93673e-07	4.81624e-05	0.0770845	1
TNIP3	79931	4.75294	1e-06	6		PEAK3	374872	-3.95221	1e-06	6		GO:0032755	positive regulation of interleukin-6 production	48	87	4.7e-09	3.11795e-07	5.14462e-05	7.34946e-06	1
CHRNA6	8973	4.7526	1.87532e-05	4.72692		TLR6	10333	-3.93881	1e-06	6		GO:0001818	negative regulation of cytokine production	110	262	5.4e-09	3.53943e-07	5.91084e-05	0.523748	0.00364867
LAP3	51056	4.73385	1e-06	6		COL8A2	1296	-3.93879	6.60487e-05	4.18014		GO:0023057	negative regulation of signaling	379	1149	5.4e-09	3.53943e-07	5.91084e-05	0.68739	1
FCGR1A	2209	4.72909	1e-06	6		LOC105373289	105373289	-3.91781	9.62334e-05	4.01667		GO:0070663	regulation of leukocyte proliferation	102	239	6.9e-09	4.49568e-07	7.55274e-05	0.439961	1
LAMB3	3914	4.69855	1e-06	6		LOC107986856	107986856	-3.91588	1e-06	6		GO:0030595	leukocyte chemotaxis	88	198	7.2e-09	4.66338e-07	7.88112e-05	0.68739	1
IFIT1	3434	4.68803	1e-06	6		TIMP2	7077	-3.90897	1e-06	6		GO:0045089	positive regulation of innate immune response	136	343	7.5e-09	4.82912e-07	8.2095e-05	0.778103	1
FEZ1	9638	4.68522	1e-06	6		LOC101927432	101927432	-3.88601	0.00569132	2.24479		GO:0045765	regulation of angiogenesis	98	228	8.7e-09	5.56902e-07	9.52302e-05	0.490304	1
ATF3	467	4.67876	1e-06	6		ASGR1	432	-3.84688	0.000105019	3.97873		GO:0032760	positive regulation of tumor necrosis factor production	51	96	8.8e-09	5.60028e-07	9.63248e-05	1.20406e-05	6.42165e-06
HESX1	8820	4.66587	1.38617e-05	4.85818		LOC105372705	105372705	-3.84475	1e-06	6		GO:0002275	myeloid cell activation involved in immune response	47	86	1e-08	6.2908e-07	0.00010946	0.239248	1
LINC01671	101928233	4.65688	5.35143e-06	5.27153		LOC105373262	105373262	-3.84137	0.0131324	1.88165		GO:0048513	animal organ development	630	2045	1e-08	6.2908e-07	0.00010946	0.778103	1
MAS1	4142	4.64663	0.00527336	2.27791		HTR3B	9177	-3.83105	0.00939557	2.02708		GO:0002697	regulation of immune effector process	139	354	1.1e-08	6.88034e-07	0.000120406	0.599721	1
IFI44L	10964	4.64347	1e-06	6		PROX2	283571	-3.82763	0.0129585	1.88744		GO:0009968	negative regulation of signal transduction	357	1080	1.2e-08	7.42102e-07	0.000131352	0.68739	1
IL10	3586	4.63278	0.000359919	3.4438		PANX2	56666	-3.82236	1e-06	6		GO:0097529	myeloid leukocyte migration	86	194	1.2e-08	7.42102e-07	0.000131352	0.813082	1
IL13	3596	4.62611	1.41151e-05	4.85031		VCAN	1462	-3.82149	1e-06	6		GO:0006897	endocytosis	212	590	1.3e-08	7.94961e-07	0.000142298	0.574057	0.858633
LOC107984653	107984653	4.5796	2.85345e-06	5.54463		DEF8	54849	-3.82034	1e-06	6		GO:0007267	cell-cell signaling	287	841	1.3e-08	7.94961e-07	0.000142298	0.227839	0.121511
LOC124904493	124904493	4.57558	0.000145862	3.83606		GPR162	27239	-3.81657	7.62186e-06	5.11794		GO:0050729	positive regulation of inflammatory response	64	132	1.4e-08	8.51356e-07	0.000153244	0.0141146	1
SPATS2L	26010	4.57378	1e-06	6		HAL	3034	-3.8132	1e-06	6		GO:0043067	regulation of programmed cell death	392	1204	1.6e-08	9.67602e-07	0.000175136	0.68739	1
LOC105378228	105378228	4.5696	3.57672e-05	4.44651		FOS	2353	-3.80942	1e-06	6		GO:0032640	tumor necrosis factor production	71	152	1.7e-08	1.01684e-06	0.000186082	0.762832	1
LINC02880	285759	4.56958	0.000265106	3.57658		SPRED1	161742	-3.80581	0.000213714	3.67017		GO:0032680	regulation of tumor necrosis factor production	71	152	1.7e-08	1.01684e-06	0.000186082	0.762832	1
IL21-AS1	100996941	4.56681	6.99329e-05	4.15532		CD1A	909	-3.78755	0.0341631	1.46644		GO:0032637	interleukin-8 production	41	72	1.8e-08	1.06502e-06	0.000197028	0.778103	1
LOC107984507	107984507	4.54386	1.27476e-05	4.89457		PAQR5	54852	-3.78738	0.00655673	2.18331		GO:0032677	regulation of interleukin-8 production	41	72	1.8e-08	1.06502e-06	0.000197028	0.778103	1.15899e-05
LOC100131496	100131496	4.53256	0.000160359	3.79491		MPPE1	65258	-3.78603	1e-06	6		GO:0034341	response to type II interferon	56	111	1.9e-08	1.11216e-06	0.000207974	0.182728	1
SLAMF8	56833	4.5248	1e-06	6		C14orf132	56967	-3.77094	3.30713e-06	5.48055		GO:1901342	regulation of vasculature development	98	231	1.9e-08	1.11216e-06	0.000207974	1	0.45548
GCH1	2643	4.52192	1e-06	6		CD302	9936	-3.76756	6.54337e-05	4.1842		GO:0009611	response to wounding	165	440	2.2e-08	1.27414e-06	0.000240812	0.378318	0.00450718
GBP7	388646	4.48749	9.25118e-05	4.0338		LCN10	414332	-3.75223	1e-06	6		GO:0002685	regulation of leukocyte migration	86	196	2.2e-08	1.27414e-06	0.000240812	0.89429	1
HERC6	55008	4.46956	1e-06	6		SLC16A5	9121	-3.75029	1e-06	6		GO:0002694	regulation of leukocyte activation	191	525	2.5e-08	1.42526e-06	0.00027365	0.68739	1
LOC124901379	124901379	4.46834	0.000121592	3.91509		LOC122455342	122455342	-3.74423	0.00111954	2.95096		GO:0071706	tumor necrosis factor superfamily cytokine production	72	156	2.5e-08	1.42526e-06	0.00027365	0.778103	1
LOC101929343	101929343	4.46628	0.00071324	3.14676		KIAA0319	9856	-3.73877	3.03504e-06	5.51784		GO:1903555	regulation of tumor necrosis factor superfamily cytokine production	72	156	2.5e-08	1.42526e-06	0.00027365	0.778103	1
SIGLEC1	6614	4.46606	1e-06	6		LOC124903698	124903698	-3.73632	1e-06	6		GO:0030097	hemopoiesis	289	853	2.6e-08	1.47459e-06	0.000284596	0.68739	1
GBP4	115361	4.46058	1e-06	6		LOC100129034	100129034	-3.73556	1e-06	6		GO:0030155	regulation of cell adhesion	232	661	2.7e-08	1.5156e-06	0.000295542	0.68739	1
TIFA	92610	4.4457	1e-06	6		CEP63	80254	-3.72939	1e-06	6		GO:0045071	negative regulation of viral genome replication	32	51	2.7e-08	1.5156e-06	0.000295542	3.2838e-05	1
GBP5	115362	4.44519	1e-06	6		KLHDC8B	200942	-3.72846	1e-06	6		GO:1901699	cellular response to nitrogen compound	182	497	3.1e-08	1.73126e-06	0.000339326	0.599721	1
CCL23	6368	4.43019	1e-06	6		SLC27A1	376497	-3.72115	1e-06	6		GO:0042981	regulation of apoptotic process	379	1165	3.2e-08	1.77803e-06	0.000350272	0.702644	1
KCNJ2	3759	4.42226	1e-06	6		OLFML2B	25903	-3.72082	0.00514247	2.28883		GO:0045667	regulation of osteoblast differentiation	51	99	3.4e-08	1.86082e-06	0.000372164	0.668546	2.06758e-05
SLC32A1	140679	4.41136	0.001006	2.9974		CNTNAP3	79937	-3.72029	5.58313e-06	5.25312		GO:1903557	positive regulation of tumor necrosis factor superfamily cytokine production	51	99	3.4e-08	1.86082e-06	0.000372164	1	1
AMOTL2	51421	4.3998	0.000678949	3.16816		KLHL21	9903	-3.71679	1e-06	6		GO:0014070	response to organic cyclic compound	233	666	3.4e-08	1.86082e-06	0.000372164	0.301157	1
PLAT	5327	4.38908	0.00300451	2.52223		LINC02913	414318	-3.71506	0.00191007	2.71895		GO:0002250	adaptive immune response	160	427	3.8e-08	2.05915e-06	0.000415948	0.599721	1
TNF	7124	4.38704	1e-06	6		PALLD	23022	-3.71357	1e-06	6		GO:0042116	macrophage activation	49	94	3.8e-08	2.05915e-06	0.000415948	0.599721	1
OASL	8638	4.36499	1e-06	6		SLC7A3	84889	-3.69999	0.0173373	1.76102		GO:0002444	myeloid leukocyte mediated immunity	52	102	3.9e-08	2.09262e-06	0.000426894	0.599721	1
KCNJ2-AS1	400617	4.36366	1e-06	6		LOC613038	613038	-3.69652	0.01696	1.77057		GO:0007189	adenylate cyclase-activating G protein-coupled receptor signaling pathway	52	102	3.9e-08	2.09262e-06	0.000426894	4.26894e-05	5.71096e-05
SGPP2	130367	4.35779	1e-06	6		RCN3	57333	-3.69258	1e-06	6		GO:0071347	cellular response to interleukin-1	40	71	4.1e-08	2.1892e-06	0.000448786	0.00513094	2.36203e-05
CXCL2	2920	4.35655	0.00149809	2.82446		CDA	978	-3.68862	1.63372e-06	5.78682		GO:0072359	circulatory system development	282	833	4.3e-08	2.27381e-06	0.000470678	0.843828	1
CPM	1368	4.33788	1e-06	6		LOC124902679	124902679	-3.68758	0.0217064	1.66341		GO:0032102	negative regulation of response to external stimulus	126	320	4.3e-08	2.27381e-06	0.000470678	0.68739	0.00043784
LOC653513	653513	4.33759	8.59735e-05	4.06564		LINC02983	100129484	-3.68519	0.00164889	2.78281		GO:0045597	positive regulation of cell differentiation	228	651	4.4e-08	2.3155e-06	0.000481624	0.668546	1
LINC00158	54072	4.33535	1.46793e-05	4.83329		KY	339855	-3.68449	7.3318e-05	4.13479		GO:0048523	negative regulation of cellular process	1138	3942	4.5e-08	2.35679e-06	0.00049257	1	1
LOC105369698	105369698	4.33152	0.00538941	2.26846		DNAAF4-CCPG1	100533483	-3.67751	0.0238023	1.62338		GO:0070372	regulation of ERK1 and ERK2 cascade	86	199	5.2e-08	2.71044e-06	0.000569192	0.900232	1
KMO	8564	4.32305	0.000245954	3.60915		PRSS23	11098	-3.67651	1e-06	6		GO:0002753	cytoplasmic pattern recognition receptor signaling pathway	74	165	7.1e-08	3.68325e-06	0.000777166	0.68739	1
DRAM1	55332	4.31898	1e-06	6		CCDC187	399693	-3.67589	0.00176027	2.75442		GO:0065009	regulation of molecular function	439	1384	7.4e-08	3.82077e-06	0.000810004	0.776284	1
MIR222HG	104457406	4.306	1e-06	6		LIN7A	8825	-3.67188	1.16122e-05	4.93509		GO:0002521	leukocyte differentiation	198	555	7.5e-08	3.85423e-06	0.00082095	0.68739	1
TFEC	22797	4.30497	1e-06	6		LOC105373091	105373091	-3.66753	0.0145072	1.83842		GO:0032735	positive regulation of interleukin-12 production	27	41	7.6e-08	3.88736e-06	0.000831896	7.56269e-05	3.96141e-05
FAM124A	220108	4.30014	0.00824909	2.08359		TGFA	7039	-3.65918	1e-06	6		GO:0045766	positive regulation of angiogenesis	60	126	9.1e-08	4.63296e-06	0.000996086	8.30072e-05	4.52766e-05
LOC124900731	124900731	4.28816	0.000680655	3.16707		LOC101929667	101929667	-3.65372	0.000207217	3.68357		GO:0048646	anatomical structure formation involved in morphogenesis	286	853	9.4e-08	4.76354e-06	0.00102892	0.964945	1
LOC124901397	124901397	4.28477	0.000366713	3.43567		SULT1A1	6817	-3.652	1e-06	6		GO:0070661	leukocyte proliferation	119	302	9.7e-08	4.89291e-06	0.00106176	0.843828	1
CYP3A7	1551	4.27586	0.0301642	1.52051		SLC22A18AS	5003	-3.65181	0.0142016	1.84766		GO:0050865	regulation of cell activation	202	571	1.1e-07	5.49799e-06	0.00120406	0.68739	1
BATF2	116071	4.25969	1e-06	6		VSIG8	391123	-3.63207	0.00496269	2.30428		GO:0046649	lymphocyte activation	250	732	1.1e-07	5.49799e-06	0.00120406	0.778103	1
LOC100996318	100996318	4.25886	0.00179961	2.74482		PSRC1	84722	-3.6316	1e-06	6		GO:0070555	response to interleukin-1	46	89	1.4e-07	6.96564e-06	0.00153244	0.727296	1
ICAM1	3383	4.24004	1e-06	6		HTR6	3362	-3.61876	0.00198558	2.70211		GO:0002534	cytokine production involved in inflammatory response	30	49	1.6e-07	7.88901e-06	0.00175136	0.637956	1
SOCS3	9021	4.22905	1e-06	6		IRAG1	10335	-3.61584	1e-06	6		GO:1900015	regulation of cytokine production involved in inflammatory response	30	49	1.6e-07	7.88901e-06	0.00175136	0.637956	7.29733e-05
EPSTI1	94240	4.2219	1e-06	6		CAMKK1	84254	-3.6151	1e-06	6		GO:0002687	positive regulation of leukocyte migration	60	128	1.8e-07	8.79589e-06	0.00197028	0.68739	1
IFI6	2537	4.21076	1e-06	6		MAB21L3	126868	-3.61437	0.00231819	2.63485		GO:1904018	positive regulation of vasculature development	60	128	1.8e-07	8.79589e-06	0.00197028	1	1
FBXO6	26270	4.19966	1e-06	6		LOC124903543	124903543	-3.61273	0.000123056	3.9099		GO:0140352	export from cell	235	685	1.9e-07	9.12167e-06	0.00207974	0.778103	1
CD83	9308	4.19549	1e-06	6		LOC105375724	105375724	-3.61125	0.0248195	1.60521		GO:0050790	regulation of catalytic activity	309	938	1.9e-07	9.12167e-06	0.00207974	0.68739	1
PLEKHH1	57475	4.16997	2.32211e-05	4.63412		ADAMTS7P1	390660	-3.5991	4.44255e-06	5.35237		GO:0051336	regulation of hydrolase activity	167	459	1.9e-07	9.12167e-06	0.00207974	0.637956	1
LINC03025	440896	4.16242	0.00131603	2.88073		XKR3	150165	-3.59799	0.0438697	1.35783		GO:0002696	positive regulation of leukocyte activation	130	340	1.9e-07	9.12167e-06	0.00207974	0.778103	1
HSD11B1	3290	4.14046	0.0019596	2.70783		UICLM	200772	-3.59786	0.000163098	3.78755		GO:0002443	leukocyte mediated immunity	139	369	2.1e-07	1.00378e-05	0.00229866	0.68739	1
PLSCR1	5359	4.13781	1e-06	6		LOC107984871	107984871	-3.59387	1e-06	6		GO:0034340	response to type I interferon	39	72	2.5e-07	1.18463e-05	0.0027365	0.454821	1
KCNK5	8645	4.1296	1e-06	6		DPEP2	64174	-3.58956	1e-06	6		GO:0007188	adenylate cyclase-modulating G protein-coupled receptor signaling pathway	66	146	2.5e-07	1.18463e-05	0.0027365	0.928707	1
SERPINB9	5272	4.10811	1e-06	6		LINC01127	100506328	-3.5889	2.50098e-06	5.60189		GO:0034612	response to tumor necrosis factor	83	196	2.6e-07	1.22671e-05	0.00284596	0.599721	0.00011367
PNPT1	87178	4.09388	1e-06	6		LOC124902268	124902268	-3.58818	8.78936e-06	5.05604		GO:0051093	negative regulation of developmental process	230	671	2.7e-07	1.26842e-05	0.00295542	0.900232	1
LOC105371464	105371464	4.06476	8.54928e-05	4.06807		NHSL2	340527	-3.5834	1e-06	6		GO:0018212	peptidyl-tyrosine modification	72	164	3e-07	1.40333e-05	0.0032838	0.599721	1
OAS2	4939	4.05853	1e-06	6		SLC7A8	23428	-3.58145	4.41057e-05	4.35551		GO:0002460	adaptive immune response based on somatic recombination of immune receptors built from immunoglobulin superfamily domains	115	295	3.1e-07	1.44394e-05	0.00339326	0.559898	1
FSCN1	6624	4.05114	1e-06	6		GUCY2D	3000	-3.58133	0.00016386	3.78553		GO:0060284	regulation of cell development	229	669	3.3e-07	1.52413e-05	0.00361218	0.913592	1
IL15RA	3601	4.04439	1e-06	6		LOC107985910	107985910	-3.57899	0.0138177	1.85957		GO:0002573	myeloid leukocyte differentiation	86	206	3.3e-07	1.52413e-05	0.00361218	0.668546	0.0560983
SERPING1	710	4.04005	1e-06	6		HSPA2	3306	-3.57745	1e-06	6		GO:0050921	positive regulation of chemotaxis	54	113	3.4e-07	1.55717e-05	0.00372164	0.386329	1
LOC112268267	112268267	4.03925	1e-06	6		LOC107984696	107984696	-3.57636	0.0113945	1.9433		GO:1901698	response to nitrogen compound	277	833	3.4e-07	1.55717e-05	0.00372164	0.805934	1
IFIT3	3437	4.03485	1e-06	6		TMCC3	57458	-3.57553	1e-06	6		GO:0070665	positive regulation of leukocyte proliferation	67	150	3.5e-07	1.59629e-05	0.0038311	0.454821	1
OR2T2	401992	4.03386	0.019004	1.72116		BEND7	222389	-3.56617	0.00298298	2.52535		GO:0048871	multicellular organismal-level homeostasis	222	648	4.6e-07	2.08928e-05	0.00503516	0.668546	1
IFI44	10561	4.03104	1e-06	6		CKLF	51192	-3.5578	1e-06	6		GO:0016192	vesicle-mediated transport	417	1326	4.8e-07	2.17111e-05	0.00525408	0.843828	1
PRG2	5553	4.02736	0.000133156	3.87564		TMEM63C	57156	-3.55184	0.000126883	3.8966		GO:0007204	positive regulation of cytosolic calcium ion concentration	54	114	4.9e-07	2.20722e-05	0.00536354	0.00186994	0.00231648
MAP3K8	1326	4.02716	1e-06	6		LOC105370265	105370265	-3.54739	0.000514975	3.28821		GO:0006810	transport	971	3355	5.4e-07	2.42248e-05	0.00591084	0.995033	1
LOC124902212	124902212	4.02509	0.00106084	2.97435		LOC124905115	124905115	-3.54724	0.000732432	3.13523		GO:0051345	positive regulation of hydrolase activity	109	279	5.5e-07	2.44728e-05	0.0060203	0.68739	0.280595
DHX58	79132	4.01691	1e-06	6		CACNB4	785	-3.54478	0.000136341	3.86537		GO:0008284	positive regulation of cell population proliferation	234	690	5.5e-07	2.44728e-05	0.0060203	0.813082	0.00379759
MUC1	4582	4.01413	0.000133484	3.87457		CMTM1	113540	-3.54271	1e-06	6		GO:0032615	interleukin-12 production	34	61	5.9e-07	2.60409e-05	0.00645814	1	1
CMPK2	129607	4.01022	1e-06	6		LINC01451	401561	-3.54101	2.36103e-05	4.6269		GO:0032655	regulation of interleukin-12 production	34	61	5.9e-07	2.60409e-05	0.00645814	1	1
IFI35	3430	4.00199	1e-06	6		YPEL3-DT	101928595	-3.54055	1e-06	6		GO:1903131	mononuclear cell differentiation	168	471	7.5e-07	3.29699e-05	0.0082095	0.68739	1
CDKN1A	1026	4.00086	1e-06	6		CCDC121	79635	-3.53918	0.0115766	1.93642		GO:0050867	positive regulation of cell activation	133	357	7.7e-07	3.35794e-05	0.00842842	0.813082	1
GGT8P	645367	3.9974	3.72824e-06	5.4285		LINGO3	645191	-3.5384	1e-06	6		GO:0032757	positive regulation of interleukin-8 production	31	54	7.7e-07	3.35794e-05	0.00842842	0.0005473	1
SLC43A3	29015	3.98471	1e-06	6		LOC124902680	124902680	-3.53836	0.0119967	1.92094		GO:0032608	interferon-beta production	33	59	7.8e-07	3.37466e-05	0.00853788	0.599721	1
WNT5B	81029	3.9808	1e-06	6		LTB4R	1241	-3.53655	1e-06	6		GO:0032648	regulation of interferon-beta production	33	59	7.8e-07	3.37466e-05	0.00853788	0.599721	0.000304924
LOC124904395	124904395	3.965	1.01127e-05	4.99513		LOC105371948	105371948	-3.53613	0.00992861	2.00311		GO:0018108	peptidyl-tyrosine phosphorylation	70	162	8.9e-07	3.83541e-05	0.00974194	0.637956	1
IFIH1	64135	3.95587	1e-06	6		PTX4	390667	-3.53445	0.00656109	2.18302		GO:0032479	regulation of type I interferon production	56	122	1.1e-06	4.6669e-05	0.0120406	0.454821	0.971281
IL17RD	54756	3.95334	0.00157931	2.80153		PYCARD	29108	-3.53175	1e-06	6		GO:0032606	type I interferon production	56	122	1.1e-06	4.6669e-05	0.0120406	1	1
HHLA2	11148	3.95137	0.00474872	2.32342		MPZL1	9019	-3.5231	1e-06	6		GO:0098609	cell-cell adhesion	240	716	1.1e-06	4.6669e-05	0.0120406	0.599721	1
ADGRE1	2015	3.94879	1e-06	6		SNX21	90203	-3.51732	1e-06	6		GO:0140888	interferon-mediated signaling pathway	43	86	1.1e-06	4.6669e-05	0.0120406	1	1
DDX60	55601	3.94542	1e-06	6		LOC102723675	102723675	-3.5156	0.0177703	1.75031		GO:0070374	positive regulation of ERK1 and ERK2 cascade	58	128	1.2e-06	5.03264e-05	0.0131352	0.000772659	1
AOC1	26	3.93296	0.00119171	2.92383		TMEM144	55314	-3.51309	0.000104577	3.98056		GO:0071675	regulation of mononuclear cell migration	58	128	1.2e-06	5.03264e-05	0.0131352	0.599721	1
MN1	4330	3.92785	1e-06	6		CAMK2G	818	-3.51143	1e-06	6		GO:0043085	positive regulation of catalytic activity	192	554	1.2e-06	5.03264e-05	0.0131352	0.696684	1
ADRA1B	147	3.92661	0.00149111	2.82649		TRPV4	59341	-3.51055	0.00454298	2.34266		GO:0007159	leukocyte cell-cell adhesion	138	376	1.3e-06	5.43122e-05	0.0142298	0.668546	0.712613
SOX5	6660	3.92253	1e-06	6		GALNT14	79623	-3.51034	0.00126305	2.89858		GO:0050792	regulation of viral process	65	149	1.4e-06	5.82677e-05	0.0153244	0.903229	1
MYO1B	4430	3.91148	0.00133601	2.87419		LOC107984577	107984577	-3.50979	0.00739018	2.13135		GO:0045785	positive regulation of cell adhesion	149	413	1.5e-06	6.19585e-05	0.016419	0.68739	1
PI3	5266	3.90693	1e-06	6		EFCAB12	90288	-3.50924	0.0028531	2.54468		GO:0050691	regulation of defense response to virus by host	26	43	1.5e-06	6.19585e-05	0.016419	0.668546	0.000529645
LOC124901241	124901241	3.89719	0.000476325	3.3221		TK2	7084	-3.50405	1e-06	6		GO:0071356	cellular response to tumor necrosis factor	74	176	1.6e-06	6.53493e-05	0.0175136	0.141386	1
MT2A	4502	3.89479	1e-06	6		NEK6	10783	-3.50031	1e-06	6		GO:1904407	positive regulation of nitric oxide metabolic process	23	36	1.6e-06	6.53493e-05	0.0175136	0.68739	0.000530715
SYNPO	11346	3.88453	1e-06	6		MLXIPL	51085	-3.49976	0.0292798	1.53343		GO:0034114	regulation of heterotypic cell-cell adhesion	14	17	1.6e-06	6.53493e-05	0.0175136	1	0.000530715
CARD17P	440068	3.87673	0.00189172	2.72314		KAZN	23254	-3.49734	2.83516e-05	4.54742		GO:0030099	myeloid cell differentiation	143	394	1.7e-06	6.76662e-05	0.0186082	0.599721	1
RGS1	5996	3.87584	1e-06	6		CYP1B1	1545	-3.49676	3.98242e-06	5.39985		GO:0045596	negative regulation of cell differentiation	170	483	1.7e-06	6.76662e-05	0.0186082	0.964945	1
LOC105370438	105370438	3.87095	0.000462675	3.33472		ACSS3	79611	-3.49585	0.0117445	1.93017		GO:0042592	homeostatic process	408	1308	1.7e-06	6.76662e-05	0.0186082	0.883793	1
LOC124902813	124902813	3.86835	0.00163871	2.7855		SIGLEC11	114132	-3.4924	0.0123682	1.90769		GO:0032944	regulation of mononuclear cell proliferation	88	219	1.7e-06	6.76662e-05	0.0186082	0.637956	1
CYP2J2	1573	3.86803	8.7552e-06	5.05773		LOC105370152	105370152	-3.49154	0.0112501	1.94884		GO:0034103	regulation of tissue remodeling	32	58	1.7e-06	6.76662e-05	0.0186082	0.68739	0.00166796
PLSCR2	57047	3.86486	0.000273571	3.56293		BRI3BP	140707	-3.48868	1e-06	6		GO:0031348	negative regulation of defense response	87	216	1.7e-06	6.76662e-05	0.0186082	0.68739	0.000287839
GBP3	2635	3.86342	1e-06	6		AOC4P	90586	-3.48697	0.00379191	2.42114		GO:0031663	lipopolysaccharide-mediated signaling pathway	30	53	1.7e-06	6.76662e-05	0.0186082	0.039995	1
IRF7	3665	3.85738	1e-06	6		SEZ6L	23544	-3.48197	0.000429535	3.367		GO:0009719	response to endogenous stimulus	346	1089	1.8e-06	7.1387e-05	0.0197028	0.778103	1
LOC102723663	102723663	3.83459	0.00172856	2.76232		TUBB4A	10382	-3.47939	0.00356603	2.44781		GO:0097191	extrinsic apoptotic signaling pathway	82	201	1.9e-06	7.45427e-05	0.0207974	0.68739	1
SAMD9L	219285	3.81299	1e-06	6		B3GNT8	374907	-3.4746	1e-06	6		GO:0071346	cellular response to type II interferon	44	90	1.9e-06	7.45427e-05	0.0207974	0.0267569	1
CD69	969	3.8096	1e-06	6		FBLN2	2199	-3.47377	1e-06	6		GO:0040013	negative regulation of locomotion	101	260	1.9e-06	7.45427e-05	0.0207974	0.599721	0.0587346
ISLR	3671	3.79963	0.00824171	2.08398		RASD1	51655	-3.47022	1e-06	6		GO:0071357	cellular response to type I interferon	35	66	2e-06	7.76312e-05	0.021892	0.68739	1
C3AR1	719	3.78961	1e-06	6		NFE4	58160	-3.46747	0.000256328	3.5912		GO:0044093	positive regulation of molecular function	269	821	2e-06	7.76312e-05	0.021892	0.900232	1
ITGB8	3696	3.77809	1e-06	6		S100A5	6276	-3.46679	0.000551494	3.25846		GO:0051128	regulation of cellular component organization	609	2036	2e-06	7.76312e-05	0.021892	0.935571	1
LOC124902620	124902620	3.77672	0.0011573	2.93655		LOC124902027	124902027	-3.46419	0.00604654	2.21849		GO:0051249	regulation of lymphocyte activation	165	468	2.1e-06	8.12247e-05	0.0229866	0.843828	1
MYOF	26509	3.76998	1e-06	6		ST3GAL6	10402	-3.4636	1e-06	6		GO:0032609	type II interferon production	51	110	2.2e-06	8.44954e-05	0.0240812	0.68739	1
STARD8	9754	3.76915	1e-06	6		CSF1R	1436	-3.45009	1e-06	6		GO:0032649	regulation of type II interferon production	51	110	2.2e-06	8.44954e-05	0.0240812	0.68739	0.000668922
GK	2710	3.76596	1e-06	6		CD93	22918	-3.44995	1e-06	6		GO:0046330	positive regulation of JNK cascade	42	85	2.3e-06	8.77206e-05	0.0251758	0.00132504	1
CLEC4D	338339	3.7606	1e-06	6		MUC8	100129528	-3.44943	0.000183478	3.73642		GO:0140374	antiviral innate immune response	31	56	2.3e-06	8.77206e-05	0.0251758	0.00132504	1
C10orf55	414236	3.75845	0.0207685	1.6826		LINC02218	102723526	-3.44288	0.000287423	3.54148		GO:0022612	gland morphogenesis	43	88	2.5e-06	9.43621e-05	0.027365	0.722329	1
TRIM36	55521	3.75423	1e-06	6		RPH3A	22895	-3.43849	1.14456e-05	4.94136		GO:0045668	negative regulation of osteoblast differentiation	24	39	2.5e-06	9.43621e-05	0.027365	0.00136825	1
XAF1	54739	3.75319	1e-06	6		CROCC2	728763	-3.43371	0.00632748	2.19877		GO:0007254	JNK cascade	65	151	2.5e-06	9.43621e-05	0.027365	0.599721	1
WARS1	7453	3.74612	1e-06	6		EPHA1	2041	-3.43209	1.54152e-06	5.81205		GO:0007200	phospholipase C-activating G protein-coupled receptor signaling pathway	40	80	2.7e-06	0.000101561	0.0295542	0.00140734	1
RND1	27289	3.7453	1e-06	6		ARHGEF4	50649	-3.42976	0.000189896	3.72148		GO:0050670	regulation of lymphocyte proliferation	86	215	2.8e-06	0.000104962	0.0306488	0.68739	1
IFIT2	3433	3.74083	1e-06	6		LTBP2	4053	-3.42804	0.0292879	1.53331		GO:0042110	T cell activation	182	527	2.9e-06	0.000107971	0.0317434	0.68739	1
NFKBIA	4792	3.72791	1e-06	6		LOC105378415	105378415	-3.42247	6.76611e-05	4.16966		GO:0002819	regulation of adaptive immune response	83	206	2.9e-06	0.000107971	0.0317434	0.509001	1
LOC101926887	101926887	3.71628	1.50268e-06	5.82313		MS4A2	2206	-3.417	0.0119704	1.92189		GO:0080164	regulation of nitric oxide metabolic process	30	54	3e-06	0.000110566	0.032838	0.668546	1
ZNF300P1	134466	3.71305	0.001183	2.92702		FOLR3	2352	-3.40941	0.02214	1.65482		GO:0032494	response to peptidoglycan	11	12	3e-06	0.000110566	0.032838	0.157051	0.000887514
SDC4	6385	3.71282	1e-06	6		DBNDD1	79007	-3.40132	0.0010522	2.9779		GO:0071677	positive regulation of mononuclear cell migration	41	83	3e-06	0.000110566	0.032838	0.48075	0.0010679
HIF1A-AS2	100750247	3.71064	9.06632e-05	4.04257		PTGFRN	5738	-3.40046	3.61589e-05	4.44178		GO:0051049	regulation of transport	378	1208	3.1e-06	0.000113487	0.0339326	1	1
LOC124901450	124901450	3.70088	3.64675e-06	5.43809		CCNJL	79616	-3.39631	1e-06	6		GO:0046849	bone remodeling	35	67	3.1e-06	0.000113487	0.0339326	0.388218	0.000892963
LOC124903969	124903969	3.69805	8.05686e-05	4.09383		TKT	7086	-3.39049	1e-06	6		GO:0060759	regulation of response to cytokine stimulus	68	161	3.4e-06	0.000124055	0.0372164	0.668546	1
LOC112268133	112268133	3.69594	5.90068e-06	5.2291		CDK5R1	8851	-3.39032	1e-06	6		GO:0045428	regulation of nitric oxide biosynthetic process	29	52	3.9e-06	0.000141825	0.0426894	0.68739	0.0010679
LOC124909446	124909446	3.69357	0.00385249	2.41426		ANXA9	8416	-3.38822	0.0125572	1.90111		GO:0050731	positive regulation of peptidyl-tyrosine phosphorylation	44	92	4e-06	0.000144026	0.043784	0.0756562	0.0010679
LOC124901265	124901265	3.68575	0.000585392	3.23255		LOC101927898	101927898	-3.38638	0.000109884	3.95906		GO:0050728	negative regulation of inflammatory response	58	132	4e-06	0.000144026	0.043784	0.0413057	1
LOC105372652	105372652	3.68548	0.000666794	3.17601		SLC9A7P1	121456	-3.38523	0.00437841	2.35868		GO:0045429	positive regulation of nitric oxide biosynthetic process	22	35	4e-06	0.000144026	0.043784	0.00186994	1
CSF2	1437	3.67697	0.00021063	3.67648		PLCB2	5330	-3.38105	1e-06	6		GO:0060337	type I interferon-mediated signaling pathway	34	65	4.1e-06	0.000147143	0.0448786	0.0684125	1
RIGI	23586	3.6763	1e-06	6		IL9R	3581	-3.38051	1e-06	6		GO:2000146	negative regulation of cell motility	95	245	4.2e-06	0.00014975	0.0459732	0.68739	1
LOC105371082	105371082	3.67309	1e-06	6		LOC100132741	100132741	-3.37388	0.00507387	2.29466		GO:0030522	intracellular receptor signaling pathway	121	328	4.2e-06	0.00014975	0.0459732	0.68739	1
LOC105378085	105378085	3.66435	7.35605e-06	5.13336		CDH26	60437	-3.37358	1.10042e-05	4.95844		GO:0001959	regulation of cytokine-mediated signaling pathway	64	150	4.3e-06	0.000152818	0.0470678	0.68739	1
OR2T11	127077	3.66407	0.0333209	1.47728		PYGL	5836	-3.37312	1e-06	6		GO:0031325	positive regulation of cellular metabolic process	721	2460	4.6e-06	0.00016295	0.0503516	1	1
PTGIR	5739	3.65528	1e-06	6		LOC102723373	102723373	-3.3713	1e-06	6		GO:0009887	animal organ morphogenesis	215	643	4.9e-06	0.000173017	0.0536354	0.80755	1
NRP2	8828	3.6528	2.03598e-06	5.69123		LOC105374570	105374570	-3.36708	0.000262252	3.58128		GO:0002230	positive regulation of defense response to virus by host	21	33	5e-06	0.000175981	0.05473	0.0021892	1
ANKRD33B	651746	3.64918	1e-06	6		LOC102723340	102723340	-3.36619	0.000261846	3.58195		GO:1903900	regulation of viral life cycle	56	127	5.1e-06	0.000178925	0.0558246	0.964945	1
IFNB1	3456	3.64813	0.00622498	2.20586		SSH3	54961	-3.36533	1e-06	6		GO:0048771	tissue remodeling	58	133	5.3e-06	0.000184757	0.0580138	0.727296	1
LOC124905076	124905076	3.64633	0.000441064	3.3555		LOC105372092	105372092	-3.36303	0.00440094	2.35645		GO:0022008	neurogenesis	390	1257	5.3e-06	0.000184757	0.0580138	0.778103	1
LOC107984551	107984551	3.64542	0.000149581	3.82512		CMTM2	146225	-3.36255	1e-06	6		GO:0050920	regulation of chemotaxis	69	166	5.6e-06	0.000194596	0.0612976	0.796314	1
MCOLN2	255231	3.64449	1e-06	6		LOC117779438	117779438	-3.36212	0.0200475	1.69794		GO:0052547	regulation of peptidase activity	91	234	5.8e-06	0.000200908	0.0634868	1	1
MARCKS	4082	3.63555	1e-06	6		GPER1	2852	-3.36062	0.00318676	2.49665		GO:0001932	regulation of protein phosphorylation	194	573	5.9e-06	0.000203727	0.0645814	0.68739	1
STAT1	6772	3.63182	1e-06	6		LOC102724378	102724378	-3.36059	0.000813795	3.08948		GO:0051251	positive regulation of lymphocyte activation	116	314	6.1e-06	0.00020997	0.0667706	0.805934	1
KYNU	8942	3.63096	1e-06	6		KIT	3815	-3.35698	0.000121565	3.91519		GO:0008015	blood circulation	124	340	6.2e-06	0.000212744	0.0678652	0.68739	1
MIR3142HG	107075116	3.62254	1e-06	6		RASGEF1A	221002	-3.35424	6.48269e-06	5.18824		GO:0010628	positive regulation of gene expression	305	958	6.5e-06	0.000221648	0.071149	1	1
ACSL1	2180	3.60132	1e-06	6		DOK3	79930	-3.35268	1e-06	6		GO:0042325	regulation of phosphorylation	207	618	6.5e-06	0.000221648	0.071149	0.68739	1
HRH1	3269	3.60012	0.00208046	2.68184		LOC100129697	100129697	-3.35174	2.9625e-06	5.52834		GO:0010952	positive regulation of peptidase activity	55	125	6.6e-06	0.000224359	0.0722436	0.599721	1
CISH	1154	3.59926	1e-06	6		LINC02910	284756	-3.34688	0.00561499	2.25065		GO:1901224	positive regulation of non-canonical NF-kappaB signal transduction	32	61	7.2e-06	0.000243998	0.0788112	0.0030312	1
CCN2	1490	3.5976	0.0112738	1.94793		CYP2S1	29785	-3.34629	9.13028e-05	4.03952		GO:1990266	neutrophil migration	44	94	8e-06	0.00026944	0.087568	0.805934	1
DUSP5	1847	3.59379	1e-06	6		RTN4R	65078	-3.34203	0.00181515	2.74109		GO:0098586	cellular response to virus	30	56	8e-06	0.00026944	0.087568	0.00324326	1
LOC124901980	124901980	3.5925	0.0283512	1.54743		TRIM7	81786	-3.32592	0.000381483	3.41852		GO:0007264	small GTPase-mediated signal transduction	152	434	8.1e-06	0.000271971	0.0886626	0.626111	1
HIVEP2-DT	107986655	3.58452	1e-06	6		LOC124901808	124901808	-3.32531	0.0347419	1.45915		GO:0030036	actin cytoskeleton organization	195	579	8.2e-06	0.000274487	0.0897572	0.500524	0.81086
PIM2	11040	3.58422	1e-06	6		PPP1R12B	4660	-3.32396	1e-06	6		GO:0030336	negative regulation of cell migration	91	236	8.6e-06	0.000286999	0.0941356	0.161851	1
STAT2	6773	3.57898	1e-06	6		PODN	127435	-3.31986	0.014162	1.84888		GO:0032940	secretion by cell	210	631	9e-06	0.000299435	0.098514	0.762832	1
LOC124903696	124903696	3.57304	1e-06	6		LGR6	59352	-3.31795	1e-06	6		GO:0042063	gliogenesis	101	268	9.1e-06	0.000301844	0.0996086	0.927738	1
LOC124902138	124902138	3.5725	0.00275912	2.55923		AIFM3	150209	-3.3132	0.00018673	3.72879		GO:1903522	regulation of blood circulation	65	156	9.4e-06	0.000309917	0.102892	0.68739	0.195156
OAS1	4938	3.56876	1e-06	6		NLRP6	171389	-3.30864	1e-06	6		GO:0007399	nervous system development	546	1828	9.4e-06	0.000309917	0.102892	0.778103	1
TP53INP2	58476	3.5588	0.0130002	1.88605		CD300C	10871	-3.30856	1.42513e-06	5.84615		GO:0030029	actin filament-based process	211	635	9.6e-06	0.00031556	0.105082	0.991513	1
LOC101928816	101928816	3.55765	0.0100541	1.99766		CCR3	1232	-3.30849	1e-06	6		GO:0023061	signal release	124	343	1e-05	0.000323846	0.10946	0.68739	1
RTP4	64108	3.55503	1e-06	6		EPPK1	83481	-3.30609	1e-06	6		GO:0010562	positive regulation of phosphorus metabolic process	147	419	1e-05	0.000323846	0.10946	0.675125	1
FZD4	8322	3.55449	0.00438011	2.35851		LAMB2	3913	-3.30045	0.000124937	3.90331		GO:0045937	positive regulation of phosphate metabolic process	147	419	1e-05	0.000323846	0.10946	0.675125	1
CLIC4	25932	3.54459	1e-06	6		MYCL	4610	-3.29797	1e-06	6		GO:0002690	positive regulation of leukocyte chemotaxis	38	78	1e-05	0.000323846	0.10946	0.545559	1
SMPD5	392275	3.54124	0.0239182	1.62127		LOC107985423	107985423	-3.29734	0.0132168	1.87888		GO:0044057	regulation of system process	127	353	1e-05	0.000323846	0.10946	0.599721	1
PARP14	54625	3.5411	1e-06	6		ORAI3	93129	-3.29724	1e-06	6		GO:0001934	positive regulation of protein phosphorylation	130	363	1.1e-05	0.000350017	0.120406	0.68739	1
MOV10	4343	3.54076	1e-06	6		FADS1	3992	-3.296	1e-06	6		GO:0003013	circulatory system process	143	406	1.1e-05	0.000350017	0.120406	0.68739	1
NFKBIZ	64332	3.53511	1e-06	6		SYNGR1	9145	-3.29493	0.00011502	3.93923		GO:0071639	positive regulation of monocyte chemotactic protein-1 production	10	11	1.1e-05	0.000350017	0.120406	0.00415193	1
SLC2A6	11182	3.52353	1e-06	6		DOK7	285489	-3.29477	0.0026984	2.56889		GO:0002437	inflammatory response to antigenic stimulus	35	70	1.1e-05	0.000350017	0.120406	0.599721	1
HELZ2	85441	3.52063	1e-06	6		LRP1	4035	-3.28963	1e-06	6		GO:0010950	positive regulation of endopeptidase activity	52	118	1.1e-05	0.000350017	0.120406	0.599721	0.37177
LINC01531	100128682	3.51615	0.00613594	2.21212		LOC124900812	124900812	-3.28818	0.00353397	2.45174		GO:0043542	endothelial cell migration	70	172	1.1e-05	0.000350017	0.120406	0.900232	1
LOC124901620	124901620	3.51259	0.00491207	2.30874		ACOT11	26027	-3.28794	8.85418e-05	4.05285		GO:0071622	regulation of granulocyte chemotaxis	25	44	1.2e-05	0.000377448	0.131352	0.68739	1
GADD45B	4616	3.51201	1e-06	6		GJB6	10804	-3.28453	0.00607349	2.21656		GO:0046777	protein autophosphorylation	66	160	1.2e-05	0.000377448	0.131352	0.0343404	0.00364867
SOBP	55084	3.49373	0.000611461	3.21363		LOC107985995	107985995	-3.27781	0.004152	2.38174		GO:0002532	production of molecular mediator involved in inflammatory response	36	73	1.2e-05	0.000377448	0.131352	0.68739	1
FAM186B	84070	3.49284	0.00556573	2.25448		HVCN1	84329	-3.27685	1e-06	6		GO:0035456	response to interferon-beta	20	32	1.2e-05	0.000377448	0.131352	0.0190252	0.00298527
OR2T10	127069	3.48902	0.00753163	2.12311		OLFM2	93145	-3.27367	1.21179e-05	4.91657		GO:0002768	immune response-regulating cell surface receptor signaling pathway	115	315	1.3e-05	0.00040311	0.142298	0.778103	1
C17orf113	110806298	3.48714	2.06909e-06	5.68422		BOK	666	-3.27095	0.00235298	2.62838		GO:0002822	regulation of adaptive immune response based on somatic recombination of immune receptors built from immunoglobulin superfamily domains	76	191	1.3e-05	0.00040311	0.142298	0.603836	1
LOC102723464	102723464	3.48307	0.000246738	3.60776		RNASE4	6038	-3.2697	0.00901535	2.04502		GO:0006809	nitric oxide biosynthetic process	33	65	1.3e-05	0.00040311	0.142298	0.68739	1
SLED1	643036	3.48024	1e-06	6		TMEM38A	79041	-3.26861	5.25603e-05	4.27934		GO:0009628	response to abiotic stimulus	281	881	1.3e-05	0.00040311	0.142298	0.929473	1
LOC124905550	124905550	3.4663	0.0137102	1.86296		CD300LF	146722	-3.26856	1e-06	6		GO:0002688	regulation of leukocyte chemotaxis	48	107	1.3e-05	0.00040311	0.142298	0.68739	1
SPHK1	8877	3.4622	1.37598e-06	5.86139		GDPD3	79153	-3.26743	1e-06	6		GO:0050673	epithelial cell proliferation	113	309	1.4e-05	0.000430461	0.153244	0.637956	1
IL2RA	3559	3.45925	1e-06	6		LOC105376279	105376279	-3.26665	0.00242152	2.61591		GO:0030593	neutrophil chemotaxis	37	76	1.4e-05	0.000430461	0.153244	0.157051	0.00340542
MGLL	11343	3.45211	1e-06	6		LOC124906128	124906128	-3.26246	1e-06	6		GO:0071887	leukocyte apoptotic process	50	113	1.4e-05	0.000430461	0.153244	0.599721	1
PSTPIP2	9050	3.4376	1e-06	6		LOC105375219	105375219	-3.26025	0.000445862	3.3508		GO:1900017	positive regulation of cytokine production involved in inflammatory response	15	21	1.5e-05	0.000458631	0.16419	0.00513094	1
LOC107986595	107986595	3.43171	5.32468e-05	4.27371		LOC105371100	105371100	-3.24813	1.32634e-05	4.87735		GO:0097202	activation of cysteine-type endopeptidase activity	11	13	1.5e-05	0.000458631	0.16419	0.00513094	0.00356935
LGALS17A	400696	3.42871	0.00295465	2.52949		PPFIA4	8497	-3.2467	4.54798e-05	4.34218		GO:0050764	regulation of phagocytosis	39	82	1.6e-05	0.000485141	0.175136	0.599721	1
FABP5	2171	3.41349	1.35522e-06	5.86799		ELFN2	114794	-3.24623	0.0107529	1.96847		GO:0022407	regulation of cell-cell adhesion	149	429	1.6e-05	0.000485141	0.175136	0.709746	1
TNFSF10	8743	3.41346	1e-06	6		AK5	26289	-3.2429	1.06105e-06	5.97427		GO:0052548	regulation of endopeptidase activity	75	189	1.6e-05	0.000485141	0.175136	0.599721	1
PLEK	5341	3.41213	1e-06	6		LINC01814	101929567	-3.24181	0.00103026	2.98705		GO:0032729	positive regulation of type II interferon production	35	71	1.7e-05	0.000507035	0.186082	0.005473	1
SOCS1	8651	3.40694	1e-06	6		FZD2	2535	-3.23862	6.53702e-05	4.18462		GO:0046209	nitric oxide metabolic process	35	71	1.7e-05	0.000507035	0.186082	0.68739	1
NFE2L3	9603	3.40425	1e-06	6		CFAP92	57501	-3.23611	1e-06	6		GO:0097396	response to interleukin-17	12	15	1.7e-05	0.000507035	0.186082	1	1
SERPINB9P1	221756	3.4023	1e-06	6		SAPCD2	89958	-3.23146	1.78217e-06	5.74905		GO:0097398	cellular response to interleukin-17	12	15	1.7e-05	0.000507035	0.186082	0.0538024	0.0101779
BCL2A1	597	3.4005	1e-06	6		CFAP119	90835	-3.22974	1e-06	6		GO:0007259	cell surface receptor signaling pathway via JAK-STAT	46	102	1.7e-05	0.000507035	0.186082	0.157051	1
LIMK2	3985	3.39692	1e-06	6		MMP25	64386	-3.22934	1e-06	6		GO:0002281	macrophage activation involved in immune response	13	17	1.7e-05	0.000507035	0.186082	0.005473	1
LINC01260	79015	3.39232	0.00791754	2.10141		DLX4	1748	-3.2277	0.0258403	1.5877		GO:0045055	regulated exocytosis	70	174	1.8e-05	0.000533951	0.197028	0.641696	1
APOL6	80830	3.39082	1e-06	6		LOC124903982	124903982	-3.22753	0.0224974	1.64787		GO:0051050	positive regulation of transport	216	658	1.8e-05	0.000533951	0.197028	0.900232	1
EPOP	100170841	3.39071	1e-06	6		ZNF467	168544	-3.22521	1e-06	6		GO:0038061	non-canonical NF-kappaB signal transduction	49	111	1.9e-05	0.00055907	0.207974	0.68739	1
KLF5	688	3.38665	1e-06	6		FCRL6	343413	-3.21881	1e-06	6		GO:0097696	cell surface receptor signaling pathway via STAT	50	114	1.9e-05	0.00055907	0.207974	0.778103	1
ARL5B	221079	3.37263	1.06307e-06	5.97344		MAFA	389692	-3.21708	1.44576e-06	5.8399		GO:0032879	regulation of localization	472	1569	1.9e-05	0.00055907	0.207974	1	1
BMAL2	56938	3.37236	1.72281e-06	5.76376		ALDH3B1	221	-3.21157	1e-06	6		GO:1903037	regulation of leukocyte cell-cell adhesion	123	344	2e-05	0.000583787	0.21892	0.68739	1
FLVCR2	55640	3.37035	1e-06	6		JAML	120425	-3.21098	1e-06	6		GO:0050730	regulation of peptidyl-tyrosine phosphorylation	55	129	2e-05	0.000583787	0.21892	0.762832	1
TLDC2	140711	3.36021	0.0138869	1.85739		DBP	1628	-3.21002	1e-06	6		GO:2001236	regulation of extrinsic apoptotic signaling pathway	57	135	2e-05	0.000583787	0.21892	0.885176	1
AGRN	375790	3.35832	1e-06	6		FRAT1	10023	-3.20886	1e-06	6		GO:0009891	positive regulation of biosynthetic process	627	2137	2.1e-05	0.000608111	0.229866	1	1
LOC101928263	101928263	3.34933	0.000831963	3.0799		GPR34	2857	-3.20839	0.0222905	1.65188		GO:0046903	secretion	231	711	2.1e-05	0.000608111	0.229866	0.778103	1
NTN1	9423	3.33499	0.00148579	2.82804		LOC105372055	105372055	-3.20787	4.44245e-05	4.35238		GO:0001503	ossification	114	315	2.1e-05	0.000608111	0.229866	0.876159	1
RARRES1	5918	3.33104	0.00434496	2.36201		UBTD1	80019	-3.20767	1e-06	6		GO:0045069	regulation of viral genome replication	38	80	2.2e-05	0.000635388	0.240812	0.949559	1
GK3	2713	3.32388	0.00120716	2.91824		CRISPLD2	83716	-3.20351	1e-06	6		GO:0009888	tissue development	410	1347	2.3e-05	0.000660782	0.251758	0.876159	1
DDX60L	91351	3.32222	1e-06	6		SLITRK4	139065	-3.20273	0.0242881	1.61461		GO:0009725	response to hormone	218	667	2.3e-05	0.000660782	0.251758	0.68739	1
LOC105376325	105376325	3.31511	0.00103411	2.98543		NKAPL	222698	-3.20034	0.013236	1.87824		GO:1901222	regulation of non-canonical NF-kappaB signal transduction	40	86	2.5e-05	0.00071263	0.27365	0.723952	1
TMEM139	135932	3.31424	0.00555088	2.25564		SEMA6C	10500	-3.19639	1e-06	6		GO:0009612	response to mechanical stimulus	65	160	2.5e-05	0.00071263	0.27365	0.599721	0.0043784
TBC1D30	23329	3.30986	1e-06	6		TNNI2	7136	-3.1958	0.00170912	2.76723		GO:0042060	wound healing	121	339	2.5e-05	0.00071263	0.27365	0.0645993	1
NBN	4683	3.30941	1e-06	6		NAIP	4671	-3.19572	1e-06	6		GO:0043331	response to dsRNA	22	38	2.6e-05	0.00073539	0.284596	0.68739	0.005473
PPP1R15A	23645	3.30226	1e-06	6		FKBP9	11328	-3.19374	0.000521112	3.28307		GO:0046850	regulation of bone remodeling	22	38	2.6e-05	0.00073539	0.284596	0.68739	1
PARP12	64761	3.30127	1e-06	6		PALD1	27143	-3.18895	0.000768901	3.11413		GO:0043434	response to peptide hormone	120	336	2.6e-05	0.00073539	0.284596	0.68739	1
LY6E	4061	3.29864	1e-06	6		NRCAM	4897	-3.18534	0.000870783	3.06009		GO:0002683	negative regulation of immune system process	152	443	2.8e-05	0.000789918	0.306488	0.691614	1
TNFSF9	8744	3.29163	1e-06	6		LINC01973	400624	-3.18514	0.00337165	2.47216		GO:0051056	regulation of small GTPase mediated signal transduction	98	265	3e-05	0.000842	0.32838	0.23467	0.0906638
B4GALT5	9334	3.2845	1e-06	6		LINC03055	105374902	-3.18463	0.0487915	1.31166		GO:0045453	bone resorption	27	51	3e-05	0.000842	0.32838	0.668546	1
PI4K2B	55300	3.28188	1e-06	6		CRYBG2	55057	-3.18166	0.0110159	1.95798		GO:0032613	interleukin-10 production	30	59	3.1e-05	0.000861234	0.339326	1	1
SAMD4A	23034	3.28188	1e-06	6		LOC124903671	124903671	-3.18139	7.70889e-06	5.11301		GO:0032653	regulation of interleukin-10 production	30	59	3.1e-05	0.000861234	0.339326	1	0.00640238
PML	5371	3.27906	1e-06	6		LOC124905123	124905123	-3.18065	0.0268951	1.57033		GO:0043330	response to exogenous dsRNA	19	31	3.1e-05	0.000861234	0.339326	0.128332	1
FMNL3	91010	3.26779	1e-06	6		FAM20C	56975	-3.17696	1e-06	6		GO:0046486	glycerolipid metabolic process	109	301	3.1e-05	0.000861234	0.339326	0.68739	1
CACNA1A	773	3.26311	2.62456e-05	4.58094		CBFA2T3	863	-3.17609	1e-06	6		GO:0031589	cell-substrate adhesion	100	272	3.3e-05	0.000905308	0.361218	0.637956	1
CD40	958	3.25606	1e-06	6		EEPD1	80820	-3.17449	1e-06	6		GO:0031328	positive regulation of cellular biosynthetic process	616	2104	3.3e-05	0.000905308	0.361218	0.995033	1
LINC03040	221416	3.25254	0.0418739	1.37806		PAQR4	124222	-3.17261	1.34976e-06	5.86974		GO:0050863	regulation of T cell activation	125	354	3.3e-05	0.000905308	0.361218	0.80755	1
ATF5	22809	3.25149	1e-06	6		PNMA6A	84968	-3.17048	0.000950806	3.02191		GO:0000902	cell morphogenesis	236	733	3.3e-05	0.000905308	0.361218	0.68739	1
SOD2	6648	3.25056	1e-06	6		LINC03014	100507642	-3.16756	3.25333e-05	4.48767		GO:1903706	regulation of hemopoiesis	131	374	3.3e-05	0.000905308	0.361218	0.778103	1
RNF213-AS1	100294362	3.2478	7.64934e-05	4.11638		LOC124907776	124907776	-3.16643	0.00605395	2.21796		GO:0019058	viral life cycle	103	282	3.4e-05	0.000925781	0.372164	0.68739	1
EIF2AK2	5610	3.24633	1e-06	6		KRT2	3849	-3.15996	0.0077806	2.10899		GO:0032728	positive regulation of interferon-beta production	23	41	3.4e-05	0.000925781	0.372164	0.0106333	1
TRAF1	7185	3.23838	1e-06	6		MS4A6A	64231	-3.15361	3.50681e-06	5.45509		GO:0045926	negative regulation of growth	71	180	3.4e-05	0.000925781	0.372164	0.68739	0.013031
EGR3	1960	3.23532	1e-06	6		CYP4F22	126410	-3.14866	0.0162525	1.78908		GO:2001057	reactive nitrogen species metabolic process	35	73	3.5e-05	0.000945951	0.38311	0.68739	1
LOC124904037	124904037	3.22942	0.0112326	1.94952		FRMPD3	84443	-3.14856	0.0004309	3.36562		GO:0060627	regulation of vesicle-mediated transport	147	428	3.5e-05	0.000945951	0.38311	0.778103	1
ETV5	2119	3.22834	0.00429909	2.36662		P2RX1	5023	-3.14487	1e-06	6		GO:0046651	lymphocyte proliferation	98	266	3.5e-05	0.000945951	0.38311	0.68739	1
SRC	6714	3.22542	1e-06	6		GFPT2	9945	-3.14437	0.0014932	2.82588		GO:1902532	negative regulation of intracellular signal transduction	189	571	3.6e-05	0.000970581	0.394056	0.68739	1
LINC01465	283416	3.22283	2.88963e-05	4.53916		IRAG2	4033	-3.14306	1.73681e-06	5.76025		GO:0034116	positive regulation of heterotypic cell-cell adhesion	9	10	3.8e-05	0.00101948	0.415948	0.0115377	1
LOC124905350	124905350	3.21789	0.00734886	2.13378		AOC3	8639	-3.13186	1e-06	6		GO:0009893	positive regulation of metabolic process	838	2932	3.8e-05	0.00101948	0.415948	1	1
CSRNP1	64651	3.21131	1e-06	6		ST6GALNAC2	10610	-3.13002	1e-06	6		GO:0032943	mononuclear cell proliferation	100	273	3.9e-05	0.00103867	0.426894	0.68739	1
LILRB1	10859	3.20906	1e-06	6		ANTXRLP1	100996567	-3.12958	0.000305161	3.51547		GO:0001562	response to protozoan	18	29	3.9e-05	0.00103867	0.426894	0.599721	0.00776171
IFIT5	24138	3.20817	1e-06	6		LINC00671	388387	-3.12878	0.00353205	2.45197		GO:0030100	regulation of endocytosis	91	244	3.9e-05	0.00103867	0.426894	0.68739	1
BTBD19	149478	3.20496	1e-06	6		LOC105373064	105373064	-3.12578	0.00706273	2.15103		GO:0007162	negative regulation of cell adhesion	90	241	4.1e-05	0.00108929	0.448786	0.359799	1
TMEM255A	55026	3.20328	0.0019804	2.70325		SLC11A1	6556	-3.12391	1e-06	6		GO:0031638	zymogen activation	24	44	4.3e-05	0.00113966	0.470678	0.68739	1
RIN2	54453	3.2011	1e-06	6		BUB1B-PAK6	106821730	-3.11547	0.031379	1.50336		GO:0044248	cellular catabolic process	303	972	4.4e-05	0.00116334	0.481624	0.68739	1
MYO10	4651	3.20038	0.0010111	2.99521		CACNA2D2	9254	-3.11522	1e-06	6		GO:0002285	lymphocyte activation involved in immune response	76	197	4.5e-05	0.00118692	0.49257	0.805934	1
CLEC4E	26253	3.19822	1e-06	6		IFITM10	402778	-3.11231	0.00893493	2.04891		GO:0042327	positive regulation of phosphorylation	133	383	4.6e-05	0.00121038	0.503516	0.68739	1
LOC105378281	105378281	3.19635	0.000104577	3.98056		C11orf21	29125	-3.1075	1e-06	6		GO:0032481	positive regulation of type I interferon production	34	71	4.7e-05	0.00123372	0.514462	0.599721	1
C2orf66	401027	3.195	2.70697e-05	4.56752		LOC124908044	124908044	-3.10664	0.00171615	2.76544		GO:0051130	positive regulation of cellular component organization	290	927	4.8e-05	0.00125696	0.525408	0.875694	1
DOC2B	8447	3.18859	0.00195325	2.70924		VWF	7450	-3.10466	0.000261846	3.58195		GO:0044255	cellular lipid metabolic process	238	744	4.9e-05	0.00128008	0.536354	0.778103	1
ADORA2A-AS1	646023	3.18062	0.0256996	1.59007		ASGR2	433	-3.10382	4.97883e-05	4.30287		GO:0042391	regulation of membrane potential	102	281	5e-05	0.0013031	0.5473	0.770433	1
GPC3	2719	3.18043	0.0110877	1.95516		MME	4311	-3.10065	1.81797e-06	5.74041		GO:0043534	blood vessel endothelial cell migration	42	94	5.1e-05	0.001326	0.558246	0.454821	0.00996868
ZC3H12A	80149	3.17779	1e-06	6		HSPA6	3310	-3.09974	1e-06	6		GO:0001508	action potential	44	100	5.4e-05	0.00139407	0.591084	0.68739	1
MAFF	23764	3.17454	1e-06	6		CFAP45	25790	-3.09394	0.0076657	2.11545		GO:0044087	regulation of cellular component biogenesis	271	861	5.4e-05	0.00139407	0.591084	0.713658	1
PPM1K-DT	105369192	3.17337	0.0305083	1.51558		CFAP73	387885	-3.09185	0.0132659	1.87726		GO:0001961	positive regulation of cytokine-mediated signaling pathway	28	55	5.4e-05	0.00139407	0.591084	0.637956	1
DCUN1D3	123879	3.16323	1e-06	6		PSTPIP1	9051	-3.0917	1e-06	6		GO:0030001	metal ion transport	187	568	5.6e-05	0.00143891	0.612976	0.883261	1
HAPLN3	145864	3.16312	1e-06	6		SMIM10L2A	399668	-3.08667	0.000629213	3.2012		GO:0032946	positive regulation of mononuclear cell proliferation	56	136	5.6e-05	0.00143891	0.612976	0.68739	1
CRLF2	64109	3.15455	0.00021671	3.66412		MPZL2	10205	-3.08666	9.83353e-06	5.00729		GO:0050671	positive regulation of lymphocyte proliferation	55	133	5.7e-05	0.00145776	0.623922	0.68739	1
RASGEF1B	153020	3.14362	1e-06	6		LDLRAD2	401944	-3.08647	0.0224974	1.64787		GO:0045124	regulation of bone resorption	19	32	5.7e-05	0.00145776	0.623922	0.388218	1
CLEC6A	93978	3.1405	2.83516e-05	4.54742		ASPH	444	-3.08392	0.00234	2.63078		GO:0070269	pyroptotic inflammatory response	21	37	6e-05	0.00152735	0.65676	0.135923	1
NFKB2	4791	3.13853	1e-06	6		CCDC125	202243	-3.08299	1e-06	6		GO:0002703	regulation of leukocyte mediated immunity	89	240	6e-05	0.00152735	0.65676	0.68739	1
LOC105369811	105369811	3.13284	3.06356e-06	5.51377		VIPR1	7433	-3.07965	1e-06	6		GO:0097190	apoptotic signaling pathway	176	531	6.1e-05	0.0015492	0.667706	0.668546	1
PIK3AP1	118788	3.13275	1e-06	6		CDK15	65061	-3.07914	0.0417302	1.37955		GO:0050766	positive regulation of phagocytosis	29	58	6.2e-05	0.00156733	0.678652	0.338676	0.0115026
OR2I1P	442197	3.12769	0.00396096	2.4022		PRSS41	360226	-3.07905	0.0170227	1.76897		GO:0032691	negative regulation of interleukin-1 beta production	16	25	6.2e-05	0.00156733	0.678652	0.0169663	1
TICAM1	148022	3.12325	1e-06	6		LOC107984913	107984913	-3.07443	6.87676e-06	5.16262		GO:0032024	positive regulation of insulin secretion	30	61	6.9e-05	0.00174026	0.755274	0.0184213	0.0125879
SMCO4	56935	3.12307	1e-06	6		SDC3	9672	-3.07435	0.000228377	3.64135		GO:0010883	regulation of lipid storage	24	45	7e-05	0.00176143	0.76622	0.68739	0.131831
TAGAP	117289	3.11935	1e-06	6		CPLX2	10814	-3.07336	0.0183269	1.73691		GO:0048732	gland development	108	303	7.2e-05	0.00180346	0.788112	0.599721	1
LOC124901271	124901271	3.11712	1.85271e-06	5.73219		SPNS2	124976	-3.07095	3.08936e-06	5.51013		GO:0050679	positive regulation of epithelial cell proliferation	56	137	7.2e-05	0.00180346	0.788112	0.599721	1
FLT1	2321	3.11604	5.27288e-06	5.27795		PSD2	84249	-3.06965	0.011844	1.9265		GO:2001238	positive regulation of extrinsic apoptotic signaling pathway	27	53	7.3e-05	0.00182433	0.799058	0.122491	0.013031
PARP9	83666	3.11033	1e-06	6		MPHOSPH10P1	643802	-3.06865	0.000110274	3.95753		GO:0010876	lipid localization	123	353	7.4e-05	0.00183674	0.810004	0.762832	1
LOC124906278	124906278	3.10992	0.007015	2.15397		MYO7A	4647	-3.0609	2.3906e-05	4.62149		GO:0032692	negative regulation of interleukin-1 production	18	30	7.4e-05	0.00183674	0.810004	0.778103	1
TDRD7	23424	3.10521	1e-06	6		NR2F6	2063	-3.05963	2.28852e-05	4.64044		GO:0002286	T cell activation involved in immune response	48	113	7.4e-05	0.00183674	0.810004	0.456605	1
CFL2	1073	3.10128	1e-06	6		LOC124902418	124902418	-3.05707	0.00109474	2.96069		GO:0007266	Rho protein signal transduction	50	119	7.5e-05	0.00184483	0.82095	0.599721	0.013031
UBE2L6	9246	3.10091	1e-06	6		PIP4P2	55529	-3.05232	1e-06	6		GO:0002699	positive regulation of immune effector process	88	238	7.5e-05	0.00184483	0.82095	0.668546	1
SHROOM3	57619	3.10002	0.0146403	1.83445		LILRA2	11027	-3.05229	5.88907e-06	5.22995		GO:0010959	regulation of metal ion transport	96	264	7.5e-05	0.00184483	0.82095	0.599721	1
PLK3	1263	3.09761	1e-06	6		TENT5B	115572	-3.04337	0.0106506	1.97263		GO:0051234	establishment of localization	1019	3627	7.5e-05	0.00184483	0.82095	1	1
LACTB	114294	3.09405	1e-06	6		LOC124900217	124900217	-3.04199	0.00256367	2.59114		GO:1905523	positive regulation of macrophage migration	15	23	7.7e-05	0.00188555	0.842842	0.778103	1
SLC39A8	64116	3.09367	1e-06	6		CD101	9398	-3.04134	3.85781e-06	5.41366		GO:0062207	regulation of pattern recognition receptor signaling pathway	64	162	7.7e-05	0.00188555	0.842842	0.778103	1
CD38	952	3.09126	1e-06	6		FRY-AS1	100507099	-3.03995	0.0067535	2.17047		GO:0006650	glycerophospholipid metabolic process	91	248	7.9e-05	0.00193021	0.864734	0.68739	1
P2RX7	5027	3.08591	1e-06	6		SOWAHC	65124	-3.03728	0.000370748	3.43092		GO:0010720	positive regulation of cell development	127	367	8.1e-05	0.00197467	0.886626	0.599721	1
IFT56	79989	3.08023	2.887e-06	5.53955		SIRPD	128646	-3.03616	0.000102758	3.98818		GO:0043124	negative regulation of canonical NF-kappaB signal transduction	28	56	8.2e-05	0.0019946	0.897572	0.0208738	1
HES4	57801	3.07858	9.97932e-05	4.0009		ERBB3	2065	-3.03602	0.0426415	1.37017		GO:0051046	regulation of secretion	148	438	8.3e-05	0.00201445	0.908518	0.937055	1
LOC107985576	107985576	3.07847	0.00249276	2.60332		LOC124903822	124903822	-3.03441	5.69377e-05	4.2446		GO:0006022	aminoglycan metabolic process	42	96	9.2e-05	0.00222303	1	0.762832	1
LOC105370677	105370677	3.07159	0.0192792	1.71491		LINC02352	102725022	-3.03438	0.0195666	1.70849		GO:1903530	regulation of secretion by cell	138	405	9.2e-05	0.00222303	1	0.97128	1
TRIM22	10346	3.06761	1e-06	6		MAP3K3	4215	-3.03406	1e-06	6		GO:0006629	lipid metabolic process	310	1006	9.3e-05	0.00224224	1	0.843828	1
UPB1	51733	3.05252	1e-06	6		SORL1	6653	-3.02898	1e-06	6		GO:0022409	positive regulation of cell-cell adhesion	105	295	9.6e-05	0.00230442	1	0.778103	1
PDYN-AS1	727993	3.04862	0.0242865	1.61464		LOC101928572	101928572	-3.02817	1e-06	6		GO:0006937	regulation of muscle contraction	45	105	9.6e-05	0.00230442	1	0.68739	1
LINC01678	105377138	3.04741	4.30743e-06	5.36578		CD163	9332	-3.02767	0.000430173	3.36636		GO:0007015	actin filament organization	131	382	0.0001	0.00238996	1	0.762832	1
PGAP1	80055	3.04403	1.36131e-05	4.86604		NDRG2	57447	-3.02744	2.16454e-06	5.66463		GO:0060760	positive regulation of response to cytokine stimulus	30	62	0.0001	0.00238996	1	0.668546	1
MTCL1	23255	3.04373	1e-06	6		CRACDL	343990	-3.02701	1e-06	6		GO:0051091	positive regulation of DNA-binding transcription factor activity	67	173	0.00011	0.00258382	1	0.587728	0.017971
LOC124902552	124902552	3.04105	0.00510901	2.29166		F2RL1	2150	-3.02183	1e-06	6		GO:1903039	positive regulation of leukocyte cell-cell adhesion	95	263	0.00011	0.00258382	1	0.68739	1
CASP4LP	643733	3.02786	0.000110794	3.95548		LOC124903314	124903314	-3.018	0.0292336	1.53412		GO:0071496	cellular response to external stimulus	31	65	0.00011	0.00258382	1	0.68739	0.017971
TREX1	11277	3.02729	1e-06	6		FAM174A	345757	-3.01761	1e-06	6		GO:0002886	regulation of myeloid leukocyte mediated immunity	27	54	0.00011	0.00258382	1	0.68739	1
KLHDC7B-DT	105373098	3.02361	0.000138843	3.85748		ST14	6768	-3.01622	1e-06	6		GO:0008347	glial cell migration	27	54	0.00011	0.00258382	1	0.490304	1
SLCO5A1	81796	3.0209	1.77766e-05	4.75015		KCNS1	3787	-3.01578	0.0190574	1.71994		GO:0051179	localization	1165	4190	0.00011	0.00258382	1	1	1
ADM	133	3.02047	1e-06	6		RAP1GAP2	23108	-3.01492	1e-06	6		GO:0072574	hepatocyte proliferation	13	19	0.00011	0.00258382	1	0.400624	0.017971
LOC112267968	112267968	3.02023	0.00248318	2.60499		DAPK2	23604	-3.01022	1e-06	6		GO:0072575	epithelial cell proliferation involved in liver morphogenesis	13	19	0.00011	0.00258382	1	1	1
FAM72A	729533	3.0182	0.000112933	3.94718		LOC101927573	101927573	-3.00862	0.020768	1.68261		GO:0030203	glycosaminoglycan metabolic process	39	88	0.00012	0.002777	1	0.599721	1
ARNT2	9915	3.01625	0.0391581	1.40718		SLC16A6	9120	-3.00732	0.000147538	3.8311		GO:0030098	lymphocyte differentiation	133	390	0.00012	0.002777	1	0.778103	1
BST2	684	3.01025	1e-06	6		LINC01637	101928891	-3.00684	0.00408162	2.38917		GO:0010594	regulation of endothelial cell migration	54	133	0.00012	0.002777	1	0.827373	1
ABCA9	10350	2.99943	0.00400503	2.39739		LOC105369901	105369901	-3.00674	0.0296454	1.52804		GO:0048666	neuron development	260	831	0.00012	0.002777	1	0.68739	1
GGT5	2687	2.99858	1e-06	6		TEK	7010	-3.00601	0.033981	1.46876		GO:1902105	regulation of leukocyte differentiation	103	290	0.00012	0.002777	1	0.804167	1
HELB	92797	2.9955	1e-06	6		RFLNB	359845	-3.00458	1e-06	6		GO:0050678	regulation of epithelial cell proliferation	92	254	0.00012	0.002777	1	0.68739	1
LY6E-DT	100133669	2.99535	0.00367141	2.43517		SCARB1	949	-2.99777	1e-06	6		GO:0043299	leukocyte degranulation	33	71	0.00012	0.002777	1	0.555936	1
RASSF4	83937	2.99276	1.07083e-05	4.97028		MXRA8	54587	-2.99766	0.00360135	2.44353		GO:0001649	osteoblast differentiation	68	177	0.00013	0.00296454	1	0.868732	1
LRRC32	2615	2.98608	0.000555918	3.25499		ASF1B	55723	-2.99288	1e-06	6		GO:0010557	positive regulation of macromolecule biosynthetic process	598	2061	0.00013	0.00296454	1	1	1
TCFL5	10732	2.98591	1e-06	6		WNT7A	7476	-2.99037	1.53094e-06	5.81504		GO:0060348	bone development	60	152	0.00013	0.00296454	1	0.68739	1
FXYD6	53826	2.98249	1.15785e-06	5.93635		RAB11FIP1	80223	-2.98443	1e-06	6		GO:0065008	regulation of biological quality	629	2176	0.00013	0.00296454	1	1	1
NFKBIE	4794	2.98009	1e-06	6		PRSS36	146547	-2.98083	0.00763513	2.11718		GO:1904646	cellular response to amyloid-beta	20	36	0.00013	0.00296454	1	0.0302762	0.0203283
LOC124900608	124900608	2.97953	0.0260288	1.58455		TLR9	54106	-2.97137	1e-06	6		GO:0050853	B cell receptor signaling pathway	29	60	0.00013	0.00296454	1	0.0302762	0.0203283
LOC124902244	124902244	2.976	3.65203e-05	4.43747		HHEX	3087	-2.9678	1e-06	6		GO:0048246	macrophage chemotaxis	18	31	0.00013	0.00296454	1	0.599721	0.0203283
LAMP5-AS1	101929329	2.97567	0.0413598	1.38342		PLPPR2	64748	-2.96497	1e-06	6		GO:0050830	defense response to Gram-positive bacterium	35	77	0.00014	0.0031662	1	0.0319258	1
CYB5R2	51700	2.96951	0.00504805	2.29688		RHEX	440712	-2.96447	0.017212	1.76417		GO:0048878	chemical homeostasis	236	748	0.00014	0.0031662	1	0.900232	1
LOC124903564	124903564	2.96891	0.000629734	3.20084		CASKIN2	57513	-2.96325	0.0139003	1.85697		GO:0031399	regulation of protein modification process	258	826	0.00014	0.0031662	1	0.68739	1
LOC112268015	112268015	2.96826	0.0318969	1.49625		CYP4F12	66002	-2.9505	0.000869767	3.0606		GO:0006816	calcium ion transport	106	301	0.00014	0.0031662	1	0.518111	1
LHFPL2	10184	2.96578	1e-06	6		LOC107984835	107984835	-2.95012	0.0336626	1.47285		GO:0045123	cellular extravasation	30	63	0.00015	0.00335082	1	0.454821	0.396911
GBP2	2634	2.9588	1e-06	6		ABHD5	51099	-2.94825	1e-06	6		GO:0050688	regulation of defense response to virus	30	63	0.00015	0.00335082	1	0.778103	1
CNP	1267	2.95588	1e-06	6		KCNQ1	3784	-2.94823	1e-06	6		GO:0045444	fat cell differentiation	70	184	0.00015	0.00335082	1	0.775934	0.0231254
RNF144B	255488	2.95164	1e-06	6		GLIS2	84662	-2.94658	0.000904578	3.04355		GO:0051090	regulation of DNA-binding transcription factor activity	102	288	0.00015	0.00335082	1	0.725807	1
MAP1LC3A	84557	2.94992	1e-06	6		RNU6ATAC35P	106481171	-2.94513	0.00978552	2.00942		GO:0010721	negative regulation of cell development	74	197	0.00015	0.00335082	1	0.454821	1
IL31RA	133396	2.9466	3.81299e-06	5.41873		GPAT3	84803	-2.94103	1e-06	6		GO:0070848	response to growth factor	173	529	0.00015	0.00335082	1	0.68739	1
P2RY14	9934	2.94636	0.000106761	3.97159		SLC22A15	55356	-2.93983	1e-06	6		GO:1905952	regulation of lipid localization	51	125	0.00016	0.00352386	1	1	1
AQP9	366	2.94579	1e-06	6		TSPAN32	10077	-2.93849	1e-06	6		GO:0031401	positive regulation of protein modification process	166	505	0.00016	0.00352386	1	0.68739	1
LOC105378490	105378490	2.93173	0.0367103	1.43521		MRC1	4360	-2.93839	0.0116922	1.9321		GO:0010758	regulation of macrophage chemotaxis	15	24	0.00016	0.00352386	1	0.68739	1
NAV3	89795	2.93003	0.00132842	2.87667		THBS4	7060	-2.93663	0.00145839	2.83613		GO:0032725	positive regulation of granulocyte macrophage colony-stimulating factor production	9	11	0.00016	0.00352386	1	0.0343404	0.0243244
CASP7	840	2.92427	1e-06	6		LOC124903838	124903838	-2.93644	0.0319254	1.49586		GO:0019722	calcium-mediated signaling	67	175	0.00016	0.00352386	1	0.595189	1
LOC107986160	107986160	2.92307	0.0247512	1.6064		SERPINF2	5345	-2.93644	0.00354003	2.45099		GO:0045598	regulation of fat cell differentiation	44	104	0.00016	0.00352386	1	0.995033	1
LOC124901782	124901782	2.92148	0.0449379	1.34739		RASSF1-AS1	102060282	-2.93486	3.01915e-06	5.52012		GO:0001776	leukocyte homeostasis	45	107	0.00016	0.00352386	1	0.83212	1
LOC105375566	105375566	2.91523	0.00359154	2.44472		NYNRIN	57523	-2.93139	0.0154161	1.81202		GO:1905521	regulation of macrophage migration	21	39	0.00017	0.0037291	1	0.68739	1
NFKB1	4790	2.91183	1e-06	6		HDAC5	10014	-2.93088	1e-06	6		GO:0036230	granulocyte activation	24	47	0.00017	0.0037291	1	0.778103	1
IL12A	3592	2.9104	0.0020304	2.69242		RAB37	326624	-2.9303	1e-06	6		GO:0032607	interferon-alpha production	17	29	0.00018	0.00392486	1	1	1
APOBEC3B	9582	2.8993	0.0036076	2.44278		RGS19	10287	-2.93006	1e-06	6		GO:0032647	regulation of interferon-alpha production	17	29	0.00018	0.00392486	1	1	0.0266254
IGFBP4	3487	2.89658	1e-06	6		CYP4F3	4051	-2.92725	1e-06	6		GO:0016032	viral process	132	390	0.00018	0.00392486	1	0.727296	1
DTX3L	151636	2.88747	1e-06	6		LOC124905527	124905527	-2.92609	0.0481996	1.31696		GO:0097300	programmed necrotic cell death	25	50	0.0002	0.00431795	1	0.453477	1
RSPH9	221421	2.8815	0.0302355	1.51948		XKRX	402415	-2.92244	0.000518602	3.28517		GO:0045807	positive regulation of endocytosis	51	126	0.0002	0.00431795	1	0.68739	1
LOC107985306	107985306	2.8764	0.00108977	2.96267		MYADM	91663	-2.92197	1e-06	6		GO:0062012	regulation of small molecule metabolic process	92	257	0.0002	0.00431795	1	0.863433	1
LOC105377587	105377587	2.87464	0.000256723	3.59053		NPTXR	23467	-2.92134	5.20115e-05	4.2839		GO:0008016	regulation of heart contraction	50	123	0.0002	0.00431795	1	0.68739	1
LOC105375721	105375721	2.872	0.000792266	3.10113		AGAP10P	653234	-2.92077	0.00108573	2.96428		GO:0046328	regulation of JNK cascade	49	120	0.0002	0.00431795	1	0.964945	1
HLA-J	3137	2.86943	0.00540785	2.26698		IL6R	3570	-2.91926	1e-06	6		GO:0060349	bone morphogenesis	30	64	0.00021	0.00451603	1	0.489071	0.564227
MX2	4600	2.86161	1e-06	6		SIGLEC16	400709	-2.91892	0.0170475	1.76834		GO:0071260	cellular response to mechanical stimulus	30	64	0.00021	0.00451603	1	0.0425678	1
LOC124906304	124906304	2.86134	1e-06	6		LOC124905038	124905038	-2.91802	0.0414145	1.38285		GO:0140115	export across plasma membrane	26	53	0.00022	0.00471256	1	0.204495	0.131831
OTOF	9381	2.85969	0.00154748	2.81037		MAST3	23031	-2.91609	1e-06	6		GO:0019216	regulation of lipid metabolic process	86	238	0.00022	0.00471256	1	0.762832	1
CLEC5A	23601	2.85775	0.00194616	2.71082		AGO4	192670	-2.91308	1e-06	6		GO:0010563	negative regulation of phosphorus metabolic process	89	248	0.00023	0.00486959	1	1	1
KIAA1217	56243	2.85726	0.0032572	2.48716		PADI4	23569	-2.91245	1e-06	6		GO:0045936	negative regulation of phosphate metabolic process	89	248	0.00023	0.00486959	1	0.599721	1
DACT3	147906	2.85212	0.00730156	2.13658		NACC2	138151	-2.91155	1e-06	6		GO:0002313	mature B cell differentiation involved in immune response	16	27	0.00023	0.00486959	1	0.727296	0.0335677
RELA	5970	2.848	1e-06	6		TRIM8	81603	-2.91113	1e-06	6		GO:0042832	defense response to protozoan	16	27	0.00023	0.00486959	1	0.0457742	1
APOL1	8542	2.84555	1e-06	6		ADGRD1	283383	-2.91032	0.000260829	3.58364		GO:0002064	epithelial cell development	62	161	0.00023	0.00486959	1	0.68739	1
LOC124904926	124904926	2.8446	0.000114339	3.9418		LOC124905028	124905028	-2.90854	3.01915e-06	5.52012		GO:0032868	response to insulin	81	222	0.00023	0.00486959	1	0.599721	1
LOC105375020	105375020	2.84069	0.0192656	1.71522		CCDC65	85478	-2.90691	0.00522282	2.28209		GO:0099536	synaptic signaling	166	509	0.00024	0.00506173	1	0.687945	1
SLC11A2	4891	2.83973	1e-06	6		GLI1	2735	-2.90685	0.000636205	3.1964		GO:2001235	positive regulation of apoptotic signaling pathway	52	130	0.00024	0.00506173	1	0.68739	1
BAIAP2L1	55971	2.83663	3.05555e-05	4.51491		MAPK3	5595	-2.90577	1e-06	6		GO:0030182	neuron differentiation	306	1004	0.00025	0.00524234	1	0.68739	1
MIR3150BHG	105375650	2.80833	0.0056138	2.25074		FXYD7	53822	-2.90512	0.00884626	2.05324		GO:0002260	lymphocyte homeostasis	34	76	0.00025	0.00524234	1	0.301157	0.539511
SAMSN1	64092	2.80315	0.000121058	3.91701		LOC124901718	124901718	-2.90419	3.6254e-05	4.44064		GO:1990849	vacuolar localization	34	76	0.00025	0.00524234	1	0.68739	0.0587346
RIPK2	8767	2.80004	1e-06	6		FCRLB	127943	-2.90408	0.00315957	2.50037		GO:0016052	carbohydrate catabolic process	58	149	0.00026	0.00542088	1	0.599721	1
ABTB2	25841	2.79996	1e-06	6		LDHD	197257	-2.90295	0.0239347	1.62097		GO:1905517	macrophage migration	24	48	0.00026	0.00542088	1	0.68739	1
TNFSF13B	10673	2.7988	1e-06	6		LOC105369519	105369519	-2.90177	0.0345005	1.46217		GO:0051247	positive regulation of protein metabolic process	284	926	0.00026	0.00542088	1	0.937055	1
SHOX2	6474	2.7965	0.0353153	1.45204		CD1C	911	-2.90167	1.81986e-05	4.73996		GO:0032733	positive regulation of interleukin-10 production	21	40	0.00027	0.0055553	1	0.0527754	1
LOC124902619	124902619	2.79489	0.0325761	1.4871		KCNG1	3755	-2.89956	0.000547831	3.26135		GO:0042113	B cell activation	89	249	0.00027	0.0055553	1	0.778103	1
HILPDA	29923	2.79369	1e-06	6		HCG27	253018	-2.89949	1e-06	6		GO:0050801	monoatomic ion homeostasis	148	448	0.00027	0.0055553	1	0.876159	1
C2	717	2.78827	1.14121e-05	4.94263		VGF	7425	-2.89853	0.00266219	2.57476		GO:0007269	neurotransmitter secretion	43	103	0.00027	0.0055553	1	0.652447	0.22765
SMPDL3A	10924	2.78517	2.72286e-05	4.56498		TMEM169	92691	-2.89833	0.000216042	3.66546		GO:0099643	signal release from synapse	43	103	0.00027	0.0055553	1	0.652447	1
LAMP5	24141	2.77413	6.74599e-05	4.17095		LBR	3930	-2.89754	1e-06	6		GO:2001056	positive regulation of cysteine-type endopeptidase activity	42	100	0.00027	0.0055553	1	0.778103	1
IRF1	3659	2.77278	1e-06	6		THRA	7067	-2.89525	1e-06	6		GO:0033209	tumor necrosis factor-mediated signaling pathway	41	97	0.00027	0.0055553	1	0.299405	1
STEAP1B-AS1	100506178	2.76788	0.03518	1.4537		CLEC9A	283420	-2.89507	0.00590886	2.2285		GO:0046631	alpha-beta T cell activation	68	181	0.00028	0.00573948	1	0.762832	1
LOC101928576	101928576	2.75952	3.98545e-06	5.39952		NEFL	4747	-2.8946	0.0016765	2.7756		GO:0071363	cellular response to growth factor stimulus	165	507	0.00028	0.00573948	1	0.68739	1
LINC01686	284648	2.75725	0.0227286	1.64343		LOC124903552	124903552	-2.89257	0.0178708	1.74786		GO:0032747	positive regulation of interleukin-23 production	6	6	0.00029	0.00586754	1	0.0538024	1
ADORA2A	135	2.74966	1e-06	6		IGSF9B	22997	-2.89214	1e-06	6		GO:0061299	retina vasculature morphogenesis in camera-type eye	6	6	0.00029	0.00586754	1	0.599721	0.0406967
TRAFD1	10906	2.74914	1e-06	6		SGSM1	129049	-2.89185	0.000169451	3.77096		GO:0140970	AIM2 inflammasome complex assembly	6	6	0.00029	0.00586754	1	0.599721	0.0406967
GRAMD1A	57655	2.73519	1e-06	6		TRPM4	54795	-2.88917	0.000931107	3.031		GO:0072538	T-helper 17 type immune response	25	51	0.00029	0.00586754	1	0.914083	0.0850062
CFAP97D1	284067	2.73404	0.0220575	1.65644		MROH6	642475	-2.88322	1e-06	6		GO:0050870	positive regulation of T cell activation	87	243	0.00029	0.00586754	1	0.778103	1
SLC8A2	6543	2.72563	0.0144208	1.84101		LOC124909360	124909360	-2.88254	0.0074011	2.1307		GO:0007218	neuropeptide signaling pathway	19	35	0.00029	0.00586754	1	0.0538024	1
STAP1	26228	2.72367	4.48463e-06	5.34827		NALT1	101928483	-2.87477	0.00694955	2.15804		GO:0061081	positive regulation of myeloid leukocyte cytokine production involved in immune response	19	35	0.00029	0.00586754	1	0.778103	0.0406967
LOC107987292	107987292	2.72002	1e-06	6		RARA-AS1	101929693	-2.86913	8.04177e-06	5.09465		GO:0032740	positive regulation of interleukin-17 production	15	25	0.0003	0.00604751	1	0.05473	1
GNG4	2786	2.71306	0.00594728	2.22568		AOC2	314	-2.86765	1e-06	6		GO:0001763	morphogenesis of a branching structure	52	131	0.0003	0.00604751	1	0.778103	1
LOC124902034	124902034	2.71219	0.00376107	2.42469		PMP22	5376	-2.86492	0.00598756	2.22275		GO:1902622	regulation of neutrophil migration	22	43	0.00031	0.00621476	1	0.599721	1
IL17RB	55540	2.70582	0.0191704	1.71737		HOMER3	9454	-2.86461	3.07633e-05	4.51197		GO:0010573	vascular endothelial growth factor production	17	30	0.00031	0.00621476	1	0.68739	1
IL17REL	400935	2.70569	0.0144845	1.8391		FUT7	2529	-2.85281	1e-06	6		GO:0008610	lipid biosynthetic process	182	567	0.00031	0.00621476	1	0.599721	1
FFAR2	2867	2.70339	1.16481e-06	5.93374		VSIG1	340547	-2.85217	0.000381368	3.41866		GO:0010604	positive regulation of macromolecule metabolic process	762	2689	0.00032	0.00638018	1	1	1
RORB	6096	2.69156	0.00750431	2.12469		LOC124900214	124900214	-2.84777	5.14406e-06	5.28869		GO:0046632	alpha-beta T cell differentiation	50	125	0.00032	0.00638018	1	0.68739	1
MTVR2	246754	2.69007	0.000160359	3.79491		PLPP7	84814	-2.84768	0.0258107	1.5882		GO:0050796	regulation of insulin secretion	50	125	0.00032	0.00638018	1	0.68739	1
ADAMTS14	140766	2.68913	0.00530025	2.2757		KBTBD11	9920	-2.84766	1e-06	6		GO:0034330	cell junction organization	183	571	0.00033	0.0065438	1	0.68739	1
LOC101928331	101928331	2.67884	6.7801e-06	5.16876		DGKG	1608	-2.8468	1e-06	6		GO:0043535	regulation of blood vessel endothelial cell migration	33	74	0.00033	0.0065438	1	0.68739	1
NEXN	91624	2.6741	4.64758e-06	5.33277		DPY19L3	147991	-2.84403	4.29681e-06	5.36685		GO:0070098	chemokine-mediated signaling pathway	33	74	0.00033	0.0065438	1	0.301157	1
CDC42EP2	10435	2.66813	9.21162e-06	5.03566		ASRGL1	80150	-2.83964	5.41956e-06	5.26604		GO:0048858	cell projection morphogenesis	157	481	0.00034	0.00671776	1	0.68739	1
PARAIL	101929709	2.65823	1e-06	6		SULT1B1	27284	-2.83951	2.28335e-05	4.64143		GO:0071375	cellular response to peptide hormone stimulus	87	244	0.00034	0.00671776	1	0.727296	1
LOC105378647	105378647	2.65013	0.00641483	2.19282		TMEM71	137835	-2.83845	1e-06	6		GO:0032620	interleukin-17 production	20	38	0.00035	0.00689047	1	0.68739	1
DEPP1	11067	2.6435	0.0244191	1.61227		VSTM1	284415	-2.83533	5.00022e-06	5.30101		GO:0032660	regulation of interleukin-17 production	20	38	0.00035	0.00689047	1	0.68739	1
DMXL2	23312	2.63985	0.000185364	3.73197		LOC606724	606724	-2.83433	1e-06	6		GO:0010595	positive regulation of endothelial cell migration	38	89	0.00036	0.00702417	1	0.454821	1
LOC124901975	124901975	2.63874	0.0335869	1.47383		LOC101927069	101927069	-2.83301	0.00534366	2.27216		GO:0072676	lymphocyte migration	41	98	0.00036	0.00702417	1	0.599721	1
TNFAIP3	7128	2.63357	1e-06	6		IKBIP	121457	-2.82243	1e-06	6		GO:1903305	regulation of regulated secretory pathway	40	95	0.00036	0.00702417	1	0.68739	1
FAM72B	653820	2.62817	0.0120989	1.91726		IQCE	23288	-2.81886	1e-06	6		GO:1902107	positive regulation of leukocyte differentiation	66	176	0.00036	0.00702417	1	0.599721	1
TREM2	54209	2.62555	0.026493	1.57687		LOC124905383	124905383	-2.8181	0.00192009	2.71668		GO:1903708	positive regulation of hemopoiesis	66	176	0.00036	0.00702417	1	0.599721	1
TIFAB	497189	2.62201	1.51791e-06	5.81875		N4BP3	23138	-2.81744	1e-06	6		GO:0002371	dendritic cell cytokine production	11	16	0.00037	0.00718089	1	0.68739	1
CCDC194	110806280	2.62017	7.96748e-05	4.09868		CD33	945	-2.81628	8.8765e-05	4.05176		GO:0002730	regulation of dendritic cell cytokine production	11	16	0.00037	0.00718089	1	0.68739	1
TAP1	6890	2.61853	1e-06	6		LOC124905137	124905137	-2.81368	0.0137864	1.86055		GO:0010759	positive regulation of macrophage chemotaxis	11	16	0.00037	0.00718089	1	0.0653229	1
CMTR1	23070	2.6157	1e-06	6		NOS3	4846	-2.80816	0.000898892	3.04629		GO:0060429	epithelium development	246	795	0.00038	0.00736191	1	0.940752	1
RNF213	57674	2.61449	1e-06	6		CUEDC1	404093	-2.80738	1.52031e-06	5.81807		GO:0098739	import across plasma membrane	51	129	0.00039	0.00752899	1	0.599721	1
PHF11	51131	2.60696	2.74329e-05	4.56173		LOC105375785	105375785	-2.80627	1e-06	6		GO:0030204	chondroitin sulfate metabolic process	14	23	0.00039	0.00752899	1	0.68739	0.0540372
CCNA1	8900	2.60233	0.013199	1.87946		LOC124903697	124903697	-2.80321	0.0382866	1.41695		GO:0034762	regulation of transmembrane transport	108	315	0.0004	0.0076949	1	0.778103	1
ZBP1	81030	2.60144	1e-06	6		KCNAB2	8514	-2.79962	1e-06	6		GO:0006029	proteoglycan metabolic process	30	66	0.0004	0.0076949	1	0.843828	1
LOC107985241	107985241	2.59969	0.0263055	1.57995		HRK	8739	-2.7986	0.00118231	2.92727		GO:0002429	immune response-activating cell surface receptor signaling pathway	99	285	0.00041	0.00787344	1	0.921246	1
MTF1	4520	2.59673	1e-06	6		LTC4S	4056	-2.79699	0.00457274	2.33982		GO:0061138	morphogenesis of a branching epithelium	47	117	0.00042	0.00805135	1	0.937055	1
SRGAP2	23380	2.59503	1e-06	6		SLC45A4	57210	-2.79533	1e-06	6		GO:0030855	epithelial cell differentiation	150	459	0.00043	0.00821428	1	0.762832	1
TMEM268	203197	2.59209	1e-06	6		NDST1	3340	-2.79167	1e-06	6		GO:0046634	regulation of alpha-beta T cell activation	46	114	0.00043	0.00821428	1	0.843828	1
PLAU	5328	2.58518	0.00283163	2.54796		APBA1	320	-2.79148	0.0468067	1.32969		GO:0039531	regulation of cytoplasmic pattern recognition receptor signaling pathway	45	111	0.00044	0.0083326	1	0.604241	1
MOB3C	148932	2.58405	1e-06	6		PLOD1	5351	-2.79049	1e-06	6		GO:0031268	pseudopodium organization	10	14	0.00044	0.0083326	1	0.599721	1
LOC124901266	124901266	2.58086	0.00166301	2.7791		EVI2B	2124	-2.78758	0.00130994	2.88275		GO:0031269	pseudopodium assembly	10	14	0.00044	0.0083326	1	0.599721	1
BLVRA	644	2.5803	1e-06	6		HYAL1	3373	-2.7874	0.0337751	1.4714		GO:0055080	monoatomic cation homeostasis	145	442	0.00044	0.0083326	1	0.843828	1
DNAJA1	3301	2.57978	1e-06	6		STX10	8677	-2.78681	1e-06	6		GO:0032418	lysosome localization	33	75	0.00044	0.0083326	1	0.400624	1
LILRB4	11006	2.57719	1.56839e-06	5.80455		NAT8L	339983	-2.78536	0.0182531	1.73866		GO:0019915	lipid storage	35	81	0.00046	0.0085632	1	0.68739	1
AIM2	9447	2.57115	2.02719e-05	4.6931		VASH1	22846	-2.78494	3.04758e-05	4.51605		GO:0048699	generation of neurons	320	1063	0.00046	0.0085632	1	0.713623	1
LOC124903741	124903741	2.57079	8.03502e-06	5.09501		NUAK2	81788	-2.78438	1e-06	6		GO:2000106	regulation of leukocyte apoptotic process	36	84	0.00046	0.0085632	1	0.68739	1
BAZ1A	11177	2.57018	1.45415e-06	5.83739		ARHGAP29	9411	-2.78046	0.0473833	1.32437		GO:0002315	marginal zone B cell differentiation	7	8	0.00046	0.0085632	1	0.0751516	1
GBP6	163351	2.5611	0.00329444	2.48222		LOC101929698	101929698	-2.77992	0.0023231	2.63393		GO:0002579	positive regulation of antigen processing and presentation	7	8	0.00046	0.0085632	1	0.599721	0.282152
LOC124904244	124904244	2.55557	0.00011597	3.93565		LINC02520	100505530	-2.7771	0.00221206	2.6552		GO:0038133	ERBB2-ERBB3 signaling pathway	7	8	0.00046	0.0085632	1	0.0751516	0.0599424
LOC102724968	102724968	2.549	0.0326109	1.48664		MYO1F	4542	-2.776	1e-06	6		GO:0097527	necroptotic signaling pathway	7	8	0.00046	0.0085632	1	0.0751516	0.0599424
TRIM25	7706	2.54686	1e-06	6		LOC101929045	101929045	-2.77344	0.00857872	2.06658		GO:0030217	T cell differentiation	102	296	0.00046	0.0085632	1	0.637956	1
LOC124902480	124902480	2.53465	0.0358783	1.44517		KIF27	55582	-2.77272	1e-06	6		GO:0008037	cell recognition	38	90	0.00046	0.0085632	1	0.68739	1
TNFAIP2	7127	2.53464	2.54321e-05	4.59462		OGFRL1	79627	-2.77039	2.84591e-06	5.54578		GO:0014902	myotube differentiation	38	90	0.00046	0.0085632	1	0.744581	0.134049
PARP10	84875	2.53408	1e-06	6		GNB3	2784	-2.76942	0.0497464	1.30324		GO:0034329	cell junction assembly	115	340	0.00047	0.00870494	1	1	1
IRS1	3667	2.5334	3.09257e-05	4.50968		FAAHP1	729041	-2.76416	0.00104751	2.97984		GO:0071495	cellular response to endogenous stimulus	276	905	0.00047	0.00870494	1	0.991513	1
ARHGAP22	58504	2.53207	5.54287e-06	5.25627		MMP11	4320	-2.76082	0.00408069	2.38927		GO:0022604	regulation of cell morphogenesis	76	210	0.00047	0.00870494	1	0.68739	1
LGALS3BP	3959	2.5311	1e-06	6		PACSIN1	29993	-2.76076	5.00314e-05	4.30076		GO:0097305	response to alcohol	72	197	0.00048	0.00887514	1	0.900232	1
IL23A	51561	2.51636	1.26527e-05	4.89782		TBC1D10C	374403	-2.75569	1e-06	6		GO:0006109	regulation of carbohydrate metabolic process	57	149	0.00049	0.00898415	1	0.490304	1
LOC105369344	105369344	2.50687	7.26719e-06	5.13863		BACE1	23621	-2.75305	0.000314575	3.50228		GO:0030073	insulin secretion	57	149	0.00049	0.00898415	1	0.68739	1
APOL3	80833	2.5056	1e-06	6		HBEGF	1839	-2.75203	0.0156843	1.80454		GO:0032604	granulocyte macrophage colony-stimulating factor production	9	12	0.00049	0.00898415	1	1	1
MS4A7	58475	2.50111	0.000513036	3.28985		IRS2	8660	-2.75159	1e-06	6		GO:0032645	regulation of granulocyte macrophage colony-stimulating factor production	9	12	0.00049	0.00898415	1	1	1
CFAP58-DT	100505869	2.49487	0.000125528	3.90126		SNX18	112574	-2.75032	1e-06	6		GO:0007160	cell-matrix adhesion	67	181	0.00049	0.00898415	1	0.454821	1
CGAS	115004	2.49339	1e-06	6		TRPM6	140803	-2.74896	1e-06	6		GO:0043549	regulation of kinase activity	124	371	0.0005	0.00910649	1	0.68739	1
JAG1	182	2.48249	1e-06	6		LINC00173	100287569	-2.74771	1e-06	6		GO:0032495	response to muramyl dipeptide	13	21	0.0005	0.00910649	1	0.0770845	0.0643882
ZBTB32	27033	2.4743	1e-06	6		FBP1	2203	-2.74641	1e-06	6		GO:0035767	endothelial cell chemotaxis	13	21	0.0005	0.00910649	1	0.0770845	0.131515
LOC107986860	107986860	2.47143	0.0303078	1.51845		ADSS1	122622	-2.74582	0.00243276	2.6139		GO:0072576	liver morphogenesis	13	21	0.0005	0.00910649	1	1	1
TNIP1	10318	2.47005	1e-06	6		CTNNBIP1	56998	-2.74509	1e-06	6		GO:0032957	inositol trisphosphate metabolic process	8	10	0.00051	0.00925781	1	0.284985	0.131515
GREM2	64388	2.46985	0.00116738	2.93279		GCM1	8521	-2.74053	0.00188629	2.72439		GO:2000392	regulation of lamellipodium morphogenesis	8	10	0.00051	0.00925781	1	0.68739	0.0646809
DOCK4	9732	2.46675	0.000175758	3.75508		RAB36	9609	-2.73306	1.31558e-05	4.88088		GO:0070482	response to oxygen levels	94	270	0.00052	0.00933102	1	0.68739	1
SLC12A8	84561	2.4636	0.0146735	1.83347		TMEM170B	100113407	-2.73166	1e-06	6		GO:0019079	viral genome replication	48	121	0.00052	0.00933102	1	0.934186	1
ALCAM	214	2.46013	1e-06	6		CBX8	57332	-2.73152	1e-06	6		GO:0002448	mast cell mediated immunity	23	47	0.00052	0.00933102	1	0.454821	0.0646809
LOC105375217	105375217	2.45905	0.00882677	2.0542		LOC124903551	124903551	-2.72739	0.0433927	1.36258		GO:0034405	response to fluid shear stress	17	31	0.00052	0.00933102	1	0.400624	1
TPRG1-AS1	100874043	2.45848	0.0464971	1.33257		LOC124903831	124903831	-2.72712	0.000170926	3.76719		GO:0045933	positive regulation of muscle contraction	17	31	0.00052	0.00933102	1	0.68739	0.0646809
PTGES	9536	2.45732	0.000508548	3.29367		TGFBI	7045	-2.72622	1.65276e-05	4.78179		GO:0090022	regulation of neutrophil chemotaxis	17	31	0.00052	0.00933102	1	0.68739	1
TUBB6	84617	2.45553	0.000124591	3.90451		LOC124906255	124906255	-2.72381	0.0237458	1.62441		GO:2000116	regulation of cysteine-type endopeptidase activity	55	143	0.00052	0.00933102	1	0.68739	1
BCL3	602	2.45511	1e-06	6		ACTN1	87	-2.7228	1e-06	6		GO:0001935	endothelial cell proliferation	47	118	0.00053	0.00949489	1	0.599721	1
ISG20	3669	2.44348	1e-06	6		TMEM273	170371	-2.72129	1.78182e-05	4.74914		GO:0051495	positive regulation of cytoskeleton organization	60	159	0.00054	0.00956447	1	0.380861	0.131515
SEPTIN4	5414	2.4361	0.000158248	3.80066		LOC105371291	105371291	-2.72069	0.00291609	2.5352		GO:0001773	myeloid dendritic cell activation	15	26	0.00054	0.00956447	1	0.68739	1
IFI16	3428	2.43533	9.97932e-05	4.0009		SMAD6	4091	-2.72001	0.000336013	3.47364		GO:0010830	regulation of myotube differentiation	15	26	0.00054	0.00956447	1	0.778103	1
TTC21A	199223	2.43256	7.33797e-06	5.13442		HTATSF1P2	401233	-2.71995	2.45707e-05	4.60958		GO:0050654	chondroitin sulfate proteoglycan metabolic process	15	26	0.00054	0.00956447	1	0.68739	1
LOC105377320	105377320	2.43245	0.0027261	2.56446		FAM111B	374393	-2.71887	0.0057921	2.23716		GO:0002718	regulation of cytokine production involved in immune response	46	115	0.00054	0.00956447	1	0.68739	1
LOC124900514	124900514	2.42932	0.000386769	3.41255		CD248	57124	-2.7158	1.31705e-05	4.8804		GO:0007268	chemical synaptic transmission	156	482	0.00054	0.00956447	1	0.68739	1
LOC124901758	124901758	2.42749	0.0449269	1.34749		KHK	3795	-2.71203	0.00722936	2.1409		GO:0098916	anterograde trans-synaptic signaling	156	482	0.00054	0.00956447	1	0.68739	1
TMEM185B	79134	2.42676	1e-06	6		MAP3K15	389840	-2.71146	0.00105181	2.97806		GO:0019226	transmission of nerve impulse	20	39	0.00055	0.00971016	1	0.454821	0.131515
XRN1	54464	2.42526	0.000563421	3.24917		CEACAM4	1089	-2.70961	1e-06	6		GO:0046006	regulation of activated T cell proliferation	20	39	0.00055	0.00971016	1	0.599721	0.0668922
DZIP1L	199221	2.42457	0.00336185	2.47342		MINDY1	55793	-2.7081	1e-06	6		GO:0070588	calcium ion transmembrane transport	83	234	0.00056	0.0098391	1	0.68739	1
MARCO	8685	2.42455	0.00937152	2.02819		ZNF683	257101	-2.70671	0.00679012	2.16812		GO:0090257	regulation of muscle system process	59	156	0.00056	0.0098391	1	0.68739	1
SUCNR1	56670	2.42408	0.008727	2.05913		ADGRG1	9289	-2.70626	1e-06	6		GO:0008286	insulin receptor signaling pathway	44	109	0.00056	0.0098391	1	0.509001	1
LINC00309	150992	2.42257	0.0172772	1.76253		SLC2A9	56606	-2.70473	3.62506e-05	4.44068		GO:0038066	p38MAPK cascade	24	50	0.00057	0.00990352	1	0.652271	1
RNF207	388591	2.4055	0.000195968	3.70782		SIGIRR	59307	-2.70289	1e-06	6		GO:0031640	killing of cells of another organism	31	70	0.00057	0.00990352	1	0.599721	0.206209
DLEC1	9940	2.40242	3.53352e-05	4.45179		LOC124904525	124904525	-2.6994	0.0314022	1.50304		GO:0097194	execution phase of apoptosis	31	70	0.00057	0.00990352	1	0.637956	1
KPTN	11133	2.40028	1e-06	6		TFCP2L1	29842	-2.69713	0.0227286	1.64343		GO:0141061	disruption of cell in another organism	31	70	0.00057	0.00990352	1	1	1
ARSB	411	2.39999	1e-06	6		H1-10-AS1	339942	-2.69671	0.0049758	2.30314		GO:0120039	plasma membrane bounded cell projection morphogenesis	155	479	0.00057	0.00990352	1	0.71535	1
LOC107985334	107985334	2.39625	0.0462918	1.3345		PTCH1	5727	-2.69526	2.88428e-06	5.53996		GO:0097435	supramolecular fiber organization	210	672	0.00057	0.00990352	1	0.68739	1
TLCD1	116238	2.39501	0.0256979	1.5901		TBC1D2	55357	-2.69328	6.74599e-05	4.17095		GO:0099537	trans-synaptic signaling	157	486	0.00057	0.00990352	1	0.68739	1
ARHGAP31	57514	2.3927	1e-06	6		LOC105372497	105372497	-2.69186	0.0393195	1.40539		GO:0050848	regulation of calcium-mediated signaling	32	73	0.00058	0.0100454	1	0.384603	0.0902763
LOC105371763	105371763	2.39091	0.000140994	3.8508		ARL11	115761	-2.68906	9.72577e-06	5.01208		GO:0031329	regulation of cellular catabolic process	137	417	0.00058	0.0100454	1	0.654483	1
HDX	139324	2.3803	0.0164469	1.78392		LOC105375713	105375713	-2.68841	0.0113147	1.94636		GO:0060070	canonical Wnt signaling pathway	85	241	0.00059	0.0101703	1	0.599721	1
ZC3HAV1	56829	2.37629	1e-06	6		LOC101927053	101927053	-2.6869	0.0432488	1.36403		GO:0001906	cell killing	71	195	0.00059	0.0101703	1	0.68739	1
STOML1	9399	2.37353	1.32925e-06	5.87639		SLC16A10	117247	-2.68326	0.000222852	3.65198		GO:0045862	positive regulation of proteolysis	97	281	0.00059	0.0101703	1	0.9413	1
IRF5	3663	2.37173	1e-06	6		ARHGEF18	23370	-2.68196	1e-06	6		GO:0050871	positive regulation of B cell activation	35	82	0.0006	0.010294	1	0.68739	1
LINC01303	101927780	2.37028	2.24967e-05	4.64788		SORCS3	22986	-2.68096	0.025463	1.59409		GO:1990868	response to chemokine	35	82	0.0006	0.010294	1	0.89429	1
NR4A1	3164	2.36938	1e-06	6		MAPK13	5603	-2.68035	1e-06	6		GO:1990869	cellular response to chemokine	35	82	0.0006	0.010294	1	0.89429	1
SAMD9	54809	2.36149	0.00131928	2.87966		CACNA1I	8911	-2.67799	1e-06	6		GO:0002931	response to ischemia	25	53	0.00061	0.0104492	1	0.0927369	0.0733743
PPA1	5464	2.35993	9.63312e-06	5.01623		FBXL16	146330	-2.67584	1e-06	6		GO:0033002	muscle cell proliferation	61	163	0.00062	0.0105874	1	0.843485	1
PLCB4	5332	2.3565	0.0102749	1.98822		ZDHHC1	29800	-2.67426	0.00341662	2.4664		GO:0042129	regulation of T cell proliferation	61	163	0.00062	0.0105874	1	0.68739	1
SAT1	6303	2.35171	0.000206755	3.68454		KRT73-AS1	100127967	-2.67372	0.000697212	3.15664		GO:0007584	response to nutrient	49	125	0.00063	0.0106914	1	0.599721	0.0850062
RTN2	6253	2.35169	0.000439766	3.35678		HECW2	57520	-2.67162	0.000131	3.88273		GO:0050798	activated T cell proliferation	21	42	0.00063	0.0106914	1	0.68739	1
CARD16	114769	2.3501	0.000170926	3.76719		SEMA6B	10501	-2.66847	0.000216908	3.66372		GO:0141084	inflammasome-mediated signaling pathway	21	42	0.00063	0.0106914	1	1	1
PSME2	5721	2.34637	1e-06	6		TM6SF1	53346	-2.66734	2.69053e-05	4.57016		GO:0038094	Fc-gamma receptor signaling pathway	18	34	0.00063	0.0106914	1	0.34884	1
LOC105377871	105377871	2.34397	0.00178868	2.74747		TKTL1	8277	-2.66676	3.21195e-05	4.49323		GO:0010224	response to UV-B	12	19	0.00064	0.0108443	1	0.68739	0.0761461
CNDP2	55748	2.34362	1e-06	6		SLC46A1	113235	-2.65855	4.64346e-05	4.33316		GO:0038093	Fc receptor signaling pathway	26	56	0.00065	0.0109968	1	0.68739	0.120609
LOC105370475	105370475	2.34035	0.0278824	1.55467		LLGL2	3993	-2.6571	1e-06	6		GO:0048705	skeletal system morphogenesis	54	141	0.00066	0.0111487	1	0.900232	1
LINC00937	389634	2.33644	0.000751381	3.12414		SEMA4C	54910	-2.65679	1e-06	6		GO:0050708	regulation of protein secretion	72	199	0.00067	0.0113002	1	0.68739	1
LOC124906263	124906263	2.3358	2.96075e-05	4.5286		CLEC12A	160364	-2.6566	0.00613851	2.21194		GO:0002367	cytokine production involved in immune response	46	116	0.00068	0.0114161	1	0.68739	1
IFI27	3429	2.33534	3.75752e-05	4.4251		KRT73	319101	-2.65456	0.000572007	3.2426		GO:0045576	mast cell activation	27	59	0.00068	0.0114161	1	0.454821	1
EXT1	2131	2.33391	1e-06	6		FGFBP2	83888	-2.64872	1.72078e-06	5.76427		GO:0010038	response to metal ion	85	242	0.00068	0.0114161	1	0.400624	0.131515
BISPR	105221694	2.33285	1e-06	6		SH3D21	79729	-2.64508	2.77148e-05	4.55729		GO:0031346	positive regulation of cell projection organization	102	299	0.00069	0.0115485	1	0.68739	1
LOC107987171	107987171	2.32837	0.0323162	1.49058		LOC105371088	105371088	-2.6432	0.0284405	1.54606		GO:0050714	positive regulation of protein secretion	45	113	0.00069	0.0115485	1	0.773959	1
ZNFX1	57169	2.32149	1e-06	6		LOC124901460	124901460	-2.64212	0.0224959	1.6479		GO:0070498	interleukin-1-mediated signaling pathway	16	29	0.0007	0.0116624	1	0.104962	1
EHD4	30844	2.32039	1e-06	6		FBN2	2201	-2.6417	0.000176805	3.75251		GO:0007409	axonogenesis	107	316	0.0007	0.0116624	1	0.727296	0.206209
FAM72D	728833	2.3194	0.00799682	2.09708		PCOLCE	5118	-2.64159	0.00512019	2.29071		GO:0009410	response to xenobiotic stimulus	99	289	0.0007	0.0116624	1	0.487936	0.100958
LOC124902989	124902989	2.31848	0.0328081	1.48402		RENBP	5973	-2.63793	1e-06	6		GO:0010575	positive regulation of vascular endothelial growth factor production	14	24	0.00071	0.011811	1	0.105022	1
RAB20	55647	2.31241	4.25494e-05	4.37111		ZNF860	344787	-2.63697	0.00199138	2.70085		GO:0009743	response to carbohydrate	62	167	0.00072	0.0119592	1	0.68739	1
TOR1B	27348	2.30478	1e-06	6		TST	7263	-2.63635	1e-06	6		GO:0001936	regulation of endothelial cell proliferation	41	101	0.00075	0.0124198	1	0.686017	1
CBSLR	124904470	2.30245	0.000264787	3.5771		MATN2	4147	-2.63528	0.0142428	1.8464		GO:0043409	negative regulation of MAPK cascade	50	129	0.00075	0.0124198	1	0.778103	0.0864158
LTA	4049	2.30216	1.10017e-05	4.95854		RASAL1	8437	-2.63296	0.014802	1.82968		GO:0061082	myeloid leukocyte cytokine production	23	48	0.00076	0.0125475	1	0.727296	1
TMEM106A	113277	2.3015	1e-06	6		IL5RA	3568	-2.63262	0.00107042	2.97045		GO:0061900	glial cell activation	23	48	0.00076	0.0125475	1	1	0.188066
SSTR3	6753	2.29447	8.34279e-06	5.07869		FCHO1	23149	-2.62957	1e-06	6		GO:0031175	neuron projection development	227	736	0.00077	0.0126934	1	0.803543	1
PYCR1	5831	2.2893	0.00439533	2.35701		PPM1M	132160	-2.62732	1e-06	6		GO:0070227	lymphocyte apoptotic process	34	80	0.00078	0.0128389	1	0.68739	1
TICAM2-AS1	101927100	2.28624	0.0195415	1.70904		LOC124903899	124903899	-2.62629	1.05139e-06	5.97824		GO:0045471	response to ethanol	35	83	0.00079	0.0129645	1	0.113725	0.0900765
HCAR2	338442	2.28537	0.000105019	3.97873		PAQR7	164091	-2.62499	1e-06	6		GO:0030072	peptide hormone secretion	64	174	0.00079	0.0129645	1	0.68739	1
HDAC2-AS2	101927768	2.27869	0.0353838	1.4512		WFIKKN1	117166	-2.6242	0.0181737	1.74056		GO:0030308	negative regulation of cell growth	54	142	0.0008	0.013109	1	0.113725	1
FSD1L	83856	2.27223	1.2804e-05	4.89266		LOC124903366	124903366	-2.62379	1e-06	6		GO:0010817	regulation of hormone levels	114	341	0.00081	0.0131938	1	0.843828	1
JUP	3728	2.26696	1e-06	6		DHX34	9704	-2.61932	1e-06	6		GO:0034104	negative regulation of tissue remodeling	11	17	0.00081	0.0131938	1	0.68739	1
LOC105372767	105372767	2.26689	0.00185299	2.73213		CLMN	79789	-2.61757	9.35474e-06	5.02897		GO:0034134	toll-like receptor 2 signaling pathway	11	17	0.00081	0.0131938	1	0.668546	1
TRIM5	85363	2.26396	1e-06	6		SCAMP5	192683	-2.61725	0.00594257	2.22603		GO:0097049	motor neuron apoptotic process	11	17	0.00081	0.0131938	1	0.587728	0.090472
HCAR3	8843	2.25595	5.47676e-05	4.26148		LOC124901313	124901313	-2.6142	0.0375437	1.42546		GO:0010001	glial cell differentiation	71	197	0.00082	0.0133369	1	0.599721	0.83365
LMNB1	4001	2.25568	1e-06	6		CACNA1E	777	-2.61337	0.00289442	2.53844		GO:0043523	regulation of neuron apoptotic process	67	184	0.00083	0.0134595	1	0.599721	1
LOC107984859	107984859	2.2553	0.00499091	2.30182		LOC124901978	124901978	-2.61122	0.017936	1.74628		GO:0061572	actin filament bundle organization	53	139	0.00083	0.0134595	1	0.778103	1
P2RX4	5025	2.25179	1e-06	6		SELPLG	6404	-2.6056	1e-06	6		GO:0042119	neutrophil activation	20	40	0.00084	0.0135814	1	0.490304	1
TAP2	6891	2.25068	1e-06	6		ALS2CL	259173	-2.60461	5.20837e-06	5.2833		GO:1904645	response to amyloid-beta	20	40	0.00084	0.0135814	1	1	1
NT5C3A	51251	2.25025	0.000715094	3.14564		DNAAF11	23639	-2.60437	4.69665e-05	4.32821		GO:0043269	regulation of monoatomic ion transport	103	304	0.00085	0.0136825	1	0.778103	1
LOC107985869	107985869	2.24963	0.0221215	1.65519		DENND10P1	55855	-2.60426	0.0169406	1.77107		GO:0048667	cell morphogenesis involved in neuron differentiation	136	417	0.00085	0.0136825	1	0.68739	1
HS3ST3A1	9955	2.24917	0.0213613	1.67037		LOC105372511	105372511	-2.60416	0.000919847	3.03628		GO:0042098	T cell proliferation	70	194	0.00085	0.0136825	1	0.68739	1
PLAC8	51316	2.24681	1e-06	6		CNTNAP3C	100289279	-2.60223	1.0888e-05	4.96305		GO:0001666	response to hypoxia	83	237	0.00087	0.0139839	1	0.12193	0.325311
VAMP5	10791	2.24418	1.58218e-06	5.80074		NSUN7	79730	-2.60201	4.21827e-05	4.37487		GO:1904062	regulation of monoatomic cation transmembrane transport	73	204	0.00088	0.0141032	1	0.68739	1
IER5	51278	2.23843	1e-06	6		LAMTOR4	389541	-2.60119	1e-06	6		GO:0051092	positive regulation of NF-kappaB transcription factor activity	44	111	0.00088	0.0141032	1	0.12193	1
PPM1K	152926	2.23601	1.16335e-05	4.93429		AJAP1	55966	-2.60011	0.0101915	1.99176		GO:0045806	negative regulation of endocytosis	26	57	0.0009	0.0144026	1	0.122491	0.280352
GPR137B	7107	2.23546	1.52794e-06	5.8159		STK32B	55351	-2.59995	0.0391581	1.40718		GO:0006644	phospholipid metabolic process	104	308	0.00092	0.0146584	1	0.778103	1
BRCA2	675	2.23139	0.000327352	3.48498		LOC124900194	124900194	-2.59833	0.00151093	2.82076		GO:0051235	maintenance of location	96	281	0.00092	0.0146584	1	0.739442	1
MCTP1	79772	2.23035	0.000469891	3.328		KLHL14	57565	-2.59451	0.000201827	3.69502		GO:0071692	protein localization to extracellular region	96	281	0.00092	0.0146584	1	0.648585	1
MSC	9242	2.22584	0.00239044	2.62152		DOP1B	9980	-2.59399	1e-06	6		GO:0008038	neuron recognition	15	27	0.00093	0.0147533	1	0.668546	0.10079
SHFL	55337	2.22239	1e-06	6		HOTAIRM1	100506311	-2.59092	0.000264561	3.57747		GO:0010574	regulation of vascular endothelial growth factor production	15	27	0.00093	0.0147533	1	0.843828	1
DUOX2	50506	2.22124	0.0436494	1.36002		FRY	10129	-2.59071	4.57779e-06	5.33934		GO:0099171	presynaptic modulation of chemical synaptic transmission	15	27	0.00093	0.0147533	1	0.122491	0.10079
GSDME	1687	2.21235	0.0149519	1.8253		LOC107985211	107985211	-2.5898	0.00106225	2.97377		GO:0032623	interleukin-2 production	27	60	0.00094	0.0148047	1	1	1
RAPGEF3	10411	2.21138	0.00371487	2.43006		RNF130	55819	-2.58945	1e-06	6		GO:0032663	regulation of interleukin-2 production	27	60	0.00094	0.0148047	1	0.559898	0.100875
PRUNE2	158471	2.20473	0.0137079	1.86303		SEMA3C	10512	-2.58819	0.00509917	2.2925		GO:0043032	positive regulation of macrophage activation	13	22	0.00094	0.0148047	1	0.122491	1
PRR5L	79899	2.20056	1e-06	6		VSIG4	11326	-2.58722	0.0494886	1.30549		GO:1900745	positive regulation of p38MAPK cascade	13	22	0.00094	0.0148047	1	0.122491	1
DBF4B	80174	2.19942	1e-06	6		LINC02631	114515520	-2.58503	0.000781836	3.10688		GO:2001233	regulation of apoptotic signaling pathway	111	332	0.00094	0.0148047	1	0.762832	1
MTMR11	10903	2.19381	4.29681e-06	5.36685		HGF	3082	-2.58421	0.000457625	3.33949		GO:0050864	regulation of B cell activation	49	127	0.00095	0.0149407	1	0.762832	0.0664139
IRAK3	11213	2.19189	0.000223564	3.6506		CORO2A	7464	-2.58336	1e-06	6		GO:0002752	cell surface pattern recognition receptor signaling pathway	28	63	0.00096	0.0150763	1	0.89429	1
EXOC3L1	283849	2.19077	0.0086465	2.06316		GAL3ST4	79690	-2.58269	0.000190349	3.72045		GO:0045637	regulation of myeloid cell differentiation	67	185	0.00097	0.0152115	1	0.68739	1
TRAF4	9618	2.18579	1e-06	6		EPN2	22905	-2.5825	1e-06	6		GO:0008544	epidermis development	77	218	0.00099	0.0154367	1	0.624119	1
FNDC3B	64778	2.18105	0.000360794	3.44274		SNX33	257364	-2.57854	1e-06	6		GO:0002446	neutrophil mediated immunity	18	35	0.00099	0.0154367	1	0.559898	1
LOC105373836	105373836	2.17838	2.02642e-05	4.69327		EGR1	1958	-2.5763	1e-06	6		GO:1905953	negative regulation of lipid localization	18	35	0.00099	0.0154367	1	0.490094	1
GPC5	2262	2.17263	0.0224974	1.64787		INSC	387755	-2.57424	0.0155355	1.80868		GO:2000316	regulation of T-helper 17 type immune response	18	35	0.00099	0.0154367	1	1	1
LOC124902874	124902874	2.16195	0.000339654	3.46896		PRKCZ-AS1	100506504	-2.57268	0.0182815	1.73799		GO:0036293	response to decreased oxygen levels	86	248	0.001	0.0155704	1	0.843828	1
NLRC5	84166	2.1611	1e-06	6		IGF2R	3482	-2.57205	1e-06	6		GO:0031295	T cell costimulation	22	46	0.00101	0.0156151	1	0.128332	0.106302
ATG7	10533	2.16091	3.98545e-06	5.39952		NHERF1	9368	-2.57036	1e-06	6		GO:0048872	homeostasis of number of cells	102	302	0.00101	0.0156151	1	0.727296	1
SCARF1	8578	2.14328	8.33829e-05	4.07892		CALHM2	51063	-2.56833	1e-06	6		GO:0071605	monocyte chemotactic protein-1 production	10	15	0.00101	0.0156151	1	1	1
PDZD2	23037	2.13237	0.00277145	2.55729		CLEC3B	7123	-2.56813	0.0342902	1.46483		GO:0071637	regulation of monocyte chemotactic protein-1 production	10	15	0.00101	0.0156151	1	1	1
BCL6-AS1	122526776	2.13086	0.0369986	1.43181		ULK1	8408	-2.56802	1e-06	6		GO:0035023	regulation of Rho protein signal transduction	31	72	0.00101	0.0156151	1	0.587728	1
MRAS	22808	2.12979	0.000228935	3.64029		LOC124900164	124900164	-2.5673	0.0104874	1.97933		GO:0030278	regulation of ossification	35	84	0.00102	0.0156811	1	0.655541	1
GAS8	2622	2.12736	0.000467954	3.3298		HRH2	3274	-2.5672	1e-06	6		GO:0046637	regulation of alpha-beta T cell differentiation	32	75	0.00102	0.0156811	1	0.843828	1
RNF19B	127544	2.12608	3.0695e-05	4.51293		CMTM4	146223	-2.56539	1.56153e-05	4.80645		GO:0048640	negative regulation of developmental growth	32	75	0.00102	0.0156811	1	0.128332	1
IVNS1ABP	10625	2.12504	0.000264913	3.5769		LOC124901461	124901461	-2.56453	0.000118551	3.9261		GO:1905954	positive regulation of lipid localization	34	81	0.00102	0.0156811	1	0.995033	1
IKBKE	9641	2.12308	1e-06	6		SLC16A14	151473	-2.56356	0.000305161	3.51547		GO:0005975	carbohydrate metabolic process	149	464	0.00103	0.0158126	1	0.843828	1
INSIG1	3638	2.1158	1.31705e-05	4.8804		NOG	9241	-2.56355	1.73681e-06	5.76025		GO:0007010	cytoskeleton organization	354	1199	0.00104	0.0159438	1	0.843828	1
LOC124902879	124902879	2.11558	0.000119359	3.92314		AMPD2	271	-2.56327	1e-06	6		GO:0051017	actin filament bundle assembly	52	137	0.00105	0.0160745	1	0.454821	1
SERPINB1	1992	2.10959	0.000126607	3.89754		CCPG1	9236	-2.56162	5.49294e-06	5.26019		GO:0022408	negative regulation of cell-cell adhesion	61	166	0.00106	0.016205	1	0.68739	1
SMG9	56006	2.10603	1e-06	6		XYLT1	64131	-2.55988	1e-06	6		GO:0034113	heterotypic cell-cell adhesion	23	49	0.00108	0.0164877	1	0.778103	1
SAMHD1	25939	2.09842	2.7922e-05	4.55405		SRPK2	6733	-2.55899	1.08991e-06	5.96261		GO:0008277	regulation of G protein-coupled receptor signaling pathway	44	112	0.0011	0.0166999	1	0.599721	1
ANXA5	308	2.09814	3.74916e-05	4.42607		SLC66A1	54896	-2.55888	1e-06	6		GO:0048660	regulation of smooth muscle cell proliferation	44	112	0.0011	0.0166999	1	0.964945	0.114672
NFKBID	84807	2.09276	0.00016943	3.77101		TFEB	7942	-2.55195	1e-06	6		GO:0007033	vacuole organization	78	222	0.0011	0.0166999	1	0.599721	1
LGALS9	3965	2.08734	1.23201e-06	5.90938		HMOX1	3162	-2.55072	1.25223e-05	4.90232		GO:0006887	exocytosis	95	279	0.0011	0.0166999	1	0.68739	1
ZNG1B	150472	2.08705	4.6519e-06	5.33237		ARAP3	64411	-2.55021	1e-06	6		GO:0007417	central nervous system development	224	730	0.00113	0.0170372	1	0.868221	1
HIVEP2	3097	2.08423	1.88851e-05	4.72388		AMDHD2	51005	-2.54934	1e-06	6		GO:0034343	type III interferon production	5	5	0.00113	0.0170372	1	1	1
N4BP1	9683	2.07611	1e-06	6		ZNF652	22834	-2.54907	1.02095e-06	5.99099		GO:0034344	regulation of type III interferon production	5	5	0.00113	0.0170372	1	0.135923	0.116688
LOC105372252	105372252	2.07243	0.00416978	2.37989		SYK	6850	-2.54904	1e-06	6		GO:0038043	interleukin-5-mediated signaling pathway	5	5	0.00113	0.0170372	1	0.135923	1
SH2D3A	10045	2.06723	3.01419e-05	4.52083		SIGLEC17P	284367	-2.54522	0.0129837	1.8866		GO:0071224	cellular response to peptidoglycan	5	5	0.00113	0.0170372	1	0.135923	1
NME1	4830	2.06366	0.00240295	2.61926		FAM43A	131583	-2.5425	1e-06	6		GO:0055082	intracellular chemical homeostasis	167	528	0.00114	0.0171643	1	0.68739	1
THBS1	7057	2.05816	0.00355896	2.44868		TTC9	23508	-2.53715	0.000220388	3.65681		GO:0021782	glial cell development	42	106	0.00115	0.0172674	1	0.68739	1
LOC124905215	124905215	2.05396	0.0164643	1.78346		TSHZ3	57616	-2.53351	1e-06	6		GO:0110053	regulation of actin filament organization	80	229	0.00115	0.0172674	1	0.778103	1
RAB21	23011	2.05386	0.000113614	3.94457		LOC107985216	107985216	-2.53157	0.00156764	2.80475		GO:0035592	establishment of protein localization to extracellular region	94	276	0.00116	0.0173936	1	0.686017	1
UBE2S	27338	2.05366	1e-06	6		RASAL2	9462	-2.53072	0.0362477	1.44072		GO:0098771	inorganic ion homeostasis	125	382	0.00118	0.0176693	1	0.778103	1
TNFRSF18	8784	2.05223	1e-06	6		DCST1-AS1	100505666	-2.53017	0.0492582	1.30752		GO:0120035	regulation of plasma membrane bounded cell projection organization	164	518	0.00119	0.0177947	1	0.68739	1
SLC9A8	23315	2.05213	1e-06	6		SHISA8	440829	-2.52934	0.00796596	2.09876		GO:0070373	negative regulation of ERK1 and ERK2 cascade	25	55	0.0012	0.0179198	1	0.141386	1
SPPL2A	84888	2.0497	3.60837e-05	4.44269		LOC124903173	124903173	-2.52541	0.000628536	3.20167		GO:0003008	system process	361	1227	0.00121	0.0180445	1	0.934924	1
HIF1A	3091	2.04879	0.00120822	2.91786		EPHB3	2049	-2.52515	0.00785816	2.10468		GO:0032693	negative regulation of interleukin-10 production	12	20	0.00123	0.0182679	1	0.141386	1
GTF3C6	112495	2.04484	6.54546e-05	4.18406		ZNF746	155061	-2.52309	1e-06	6		GO:0072677	eosinophil migration	12	20	0.00123	0.0182679	1	0.68739	1
OAF	220323	2.04371	3.71963e-05	4.4295		ZYG11B	79699	-2.51881	2.15362e-06	5.66683		GO:0046851	negative regulation of bone remodeling	9	13	0.00124	0.0182679	1	0.778103	1
CYBB	1536	2.03791	0.00138682	2.85798		RIMBP3B	440804	-2.51775	0.00811616	2.09065		GO:2000345	regulation of hepatocyte proliferation	9	13	0.00124	0.0182679	1	0.68739	1
CASP10	843	2.03722	1.78159e-06	5.74919		CDHR3	222256	-2.51739	0.0404836	1.39272		GO:0009251	glucan catabolic process	14	25	0.00124	0.0182679	1	0.68739	0.12228
TLR7	51284	2.03692	0.00254388	2.5945		KRT72	140807	-2.51597	0.00121692	2.91474		GO:0034138	toll-like receptor 3 signaling pathway	14	25	0.00124	0.0182679	1	0.454821	0.12228
EDA	1896	2.03597	0.00868454	2.06125		PHETA1	144717	-2.5117	1e-06	6		GO:0060907	positive regulation of macrophage cytokine production	14	25	0.00124	0.0182679	1	0.141386	1
NCOA7	135112	2.03455	0.00080625	3.09353		SCARF2	91179	-2.51065	4.22333e-06	5.37434		GO:0071354	cellular response to interleukin-6	14	25	0.00124	0.0182679	1	0.141386	0.131831
SP140	11262	2.02628	4.51826e-05	4.34503		CTSF	8722	-2.50916	2.36964e-06	5.62532		GO:2000191	regulation of fatty acid transport	14	25	0.00124	0.0182679	1	0.89429	1
LINC01993	100996291	2.02508	0.0303849	1.51734		RGL3	57139	-2.50618	0.0316823	1.49918		GO:0002861	regulation of inflammatory response to antigenic stimulus	20	41	0.00125	0.0183658	1	0.68739	1
PARP11	57097	2.02317	0.000742339	3.1294		LOC124904401	124904401	-2.50537	0.0297868	1.52598		GO:0051960	regulation of nervous system development	110	331	0.00125	0.0183658	1	0.897767	1
LINC02728	101928865	2.01996	0.0254906	1.59362		LOC105370579	105370579	-2.50531	1.90507e-05	4.72009		GO:0050767	regulation of neurogenesis	95	280	0.00126	0.0184631	1	0.599721	1
LOC105378841	105378841	2.00975	0.0193731	1.7128		LOC105377267	105377267	-2.5032	0.0158546	1.79985		GO:0006873	intracellular monoatomic ion homeostasis	128	393	0.00126	0.0184631	1	0.68739	1
MIR210HG	100506211	2.00889	0.0405048	1.39249		ATG16L2	89849	-2.49883	1e-06	6		GO:0034765	regulation of monoatomic ion transmembrane transport	78	223	0.00127	0.01856	1	0.687945	1
LOC124901162	124901162	2.00872	0.00237855	2.62369		PPP4R1	9989	-2.49699	1e-06	6		GO:0140895	cell surface toll-like receptor signaling pathway	27	61	0.00127	0.01856	1	0.964945	1
SCARB2	950	1.99984	4.66149e-05	4.33147		C16orf54	283897	-2.49638	1e-06	6		GO:0001894	tissue homeostasis	68	190	0.00128	0.0186563	1	0.637956	1
ADA	100	1.99342	4.78972e-06	5.31969		VENTX	27287	-2.49405	0.000240075	3.61965		GO:0060249	anatomical structure homeostasis	68	190	0.00128	0.0186563	1	0.637956	1
RNF152	220441	1.9916	0.000313772	3.50339		CYBRD1	79901	-2.49109	2.97721e-06	5.52619		GO:0034764	positive regulation of transmembrane transport	56	151	0.0013	0.0188975	1	0.68739	1
BAZ1A-AS1	112268124	1.99075	1e-06	6		DRC12	283152	-2.49076	0.0474888	1.32341		GO:0060047	heart contraction	56	151	0.0013	0.0188975	1	0.807109	1
BTG3	10950	1.98706	3.77793e-05	4.42275		DPRXP4	503645	-2.48998	0.0263171	1.57976		GO:0051924	regulation of calcium ion transport	64	177	0.00131	0.0189924	1	0.68739	1
PDE4B	5142	1.98312	0.000890123	3.05055		CABLES1	91768	-2.48937	0.000787643	3.10367		GO:0010810	regulation of cell-substrate adhesion	60	164	0.00131	0.0189924	1	0.559898	1
HS3ST3B1	9953	1.98304	2.37249e-06	5.62479		RNF166	115992	-2.48852	1e-06	6		GO:0048659	smooth muscle cell proliferation	45	116	0.00132	0.0190802	1	0.937055	1
SLC41A2	84102	1.98017	0.000827137	3.08242		KRTAP5-AS1	338651	-2.48819	0.00185299	2.73213		GO:0090277	positive regulation of peptide hormone secretion	31	73	0.00133	0.0190802	1	1	1
FLJ32255	643977	1.97942	1e-06	6		NSG1	27065	-2.48751	1.16239e-05	4.93465		GO:0141060	disruption of anatomical structure in another organism	31	73	0.00133	0.0190802	1	1	1
SPRED2	200734	1.97456	0.000995712	3.00187		LOC124901281	124901281	-2.48731	0.02329	1.63283		GO:1903510	mucopolysaccharide metabolic process	31	73	0.00133	0.0190802	1	0.599721	1
LOC124902430	124902430	1.97322	0.00193248	2.71388		RNF222	643904	-2.48413	0.0147975	1.82981		GO:0002335	mature B cell differentiation	17	33	0.00133	0.0190802	1	0.783704	1
MB21D2	151963	1.97001	0.0128147	1.89229		SUMO1P1	391257	-2.48289	0.00383935	2.41574		GO:0060443	mammary gland morphogenesis	17	33	0.00133	0.0190802	1	0.453477	0.223739
CPNE4	131034	1.96938	0.0241291	1.61746		MIR223HG	115891964	-2.48274	0.000116252	3.9346		GO:0097242	amyloid-beta clearance	17	33	0.00133	0.0190802	1	0.559898	1
RHBDF2	79651	1.96856	1e-06	6		MIRLET7BHG	400931	-2.47939	0.00178763	2.74772		GO:0050672	negative regulation of lymphocyte proliferation	32	76	0.00133	0.0190802	1	0.668546	0.135447
STAT5A	6776	1.96711	1e-06	6		SLC22A17	51310	-2.47794	0.000598516	3.22292		GO:0002269	leukocyte activation involved in inflammatory response	21	44	0.00135	0.0192913	1	0.778103	1
CCR5	1234	1.96704	0.00179054	2.74702		HSPBAP1	79663	-2.47672	2.79566e-05	4.55352		GO:0006911	phagocytosis, engulfment	21	44	0.00135	0.0192913	1	0.599721	1
LOC107984936	107984936	1.9617	0.00017344	3.76085		AATK	9625	-2.47577	1.50591e-06	5.8222		GO:0050994	regulation of lipid catabolic process	21	44	0.00135	0.0192913	1	0.668546	1
GJA3	2700	1.95623	0.0434467	1.36204		FBXL20	84961	-2.47537	1e-06	6		GO:0032956	regulation of actin cytoskeleton organization	96	284	0.00136	0.0194088	1	0.694391	1
STK3	6788	1.9476	0.000142539	3.84607		PHC2	1912	-2.47442	1e-06	6		GO:0051338	regulation of transferase activity	139	432	0.00137	0.0195261	1	0.727296	1
KARS1	3735	1.94456	9.61535e-06	5.01703		RNF141	50862	-2.46724	2.24746e-05	4.64831		GO:0009306	protein secretion	93	274	0.00139	0.0197854	1	0.68739	1
CXCL16	58191	1.9408	8.01941e-05	4.09586		ATP8B3	148229	-2.46716	0.000144422	3.84037		GO:0048762	mesenchymal cell differentiation	66	184	0.0014	0.0199018	1	0.68739	1
DAPP1	27071	1.93825	0.00188833	2.72392		STXBP1	6812	-2.46641	0.00165875	2.78022		GO:0002821	positive regulation of adaptive immune response	49	129	0.00141	0.020018	1	0.68739	1
PSMA4	5685	1.92998	0.000236964	3.62532		HSDL2	84263	-2.46406	4.75415e-06	5.32293		GO:0003015	heart process	58	158	0.00143	0.0202756	1	0.799194	1
KLF4	9314	1.92643	8.61398e-05	4.0648		ACOX1	51	-2.46278	1e-06	6		GO:0031294	lymphocyte costimulation	22	47	0.00144	0.0203064	1	1	1
CASP4	837	1.92594	0.00193074	2.71428		SIT1	27240	-2.46096	1e-06	6		GO:0140894	endolysosomal toll-like receptor signaling pathway	22	47	0.00144	0.0203064	1	0.843828	1
DYNLT1	6993	1.92542	0.000496378	3.30419		RASSF1	11186	-2.4582	1e-06	6		GO:0043254	regulation of protein-containing complex assembly	123	377	0.00145	0.0203064	1	0.843828	1
ELK1	2002	1.92202	1e-06	6		SRGAP3	9901	-2.45709	0.000253177	3.59657		GO:0002732	positive regulation of dendritic cell cytokine production	8	11	0.00146	0.0203064	1	0.454821	0.131515
FAS	355	1.92054	0.00315615	2.50084		BAZ2B-AS1	643072	-2.45628	1e-06	6		GO:0003174	mitral valve development	8	11	0.00146	0.0203064	1	1	1
TCF7L2	6934	1.91726	0.0001382	3.85949		LOC124902947	124902947	-2.45153	0.0247218	1.60692		GO:0003183	mitral valve morphogenesis	8	11	0.00146	0.0203064	1	0.587728	0.131515
PEA15	8682	1.91333	7.27796e-06	5.13799		SNTB2	6645	-2.45113	1e-06	6		GO:0031665	negative regulation of lipopolysaccharide-mediated signaling pathway	8	11	0.00146	0.0203064	1	0.156678	1
ACSL5	51703	1.9013	0.000132223	3.87869		RNASE6	6039	-2.45044	0.00343945	2.46351		GO:0032621	interleukin-18 production	8	11	0.00146	0.0203064	1	0.599721	1
MTHFD2	10797	1.89836	0.00455581	2.34143		CBLL1-AS1	101927974	-2.44856	0.00834125	2.07877		GO:0032661	regulation of interleukin-18 production	8	11	0.00146	0.0203064	1	0.599721	0.131515
CCDC9	26093	1.89342	1e-06	6		SORCS2	57537	-2.44505	0.0343379	1.46423		GO:0045779	negative regulation of bone resorption	8	11	0.00146	0.0203064	1	0.156678	1
KLF10	7071	1.89232	0.000376996	3.42366		LINC00426	100188949	-2.44376	0.00396689	2.40155		GO:0060670	branching involved in labyrinthine layer morphogenesis	8	11	0.00146	0.0203064	1	0.156678	0.131515
RAB13	5872	1.88746	0.00324822	2.48835		EGLN1	54583	-2.4411	1e-06	6		GO:0071493	cellular response to UV-B	8	11	0.00146	0.0203064	1	0.156678	1
CAPNS2	84290	1.8863	0.00140404	2.85262		LINC02035	100129550	-2.43487	1.40813e-05	4.85136		GO:0097011	cellular response to granulocyte macrophage colony-stimulating factor stimulus	8	11	0.00146	0.0203064	1	0.156678	0.131515
SRGAP2C	653464	1.88468	0.00210885	2.67595		SPIRE2	84501	-2.43409	0.00794801	2.09974		GO:0097012	response to granulocyte macrophage colony-stimulating factor	8	11	0.00146	0.0203064	1	1	1
CD44	960	1.88345	0.000127353	3.89499		SAP25	100316904	-2.42621	1e-06	6		GO:0060562	epithelial tube morphogenesis	78	224	0.00146	0.0203064	1	0.68739	1
GASAL1	401472	1.87959	0.000448791	3.34796		LAMC3	10319	-2.42359	0.0382702	1.41714		GO:0003158	endothelium development	41	104	0.00147	0.0204196	1	0.68739	1
TRIM69	140691	1.87847	0.00594106	2.22614		CTSD	1509	-2.42119	1e-06	6		GO:0090090	negative regulation of canonical Wnt signaling pathway	40	101	0.00151	0.0208957	1	0.157051	0.131515
CD82	3732	1.87764	8.03485e-05	4.09502		RSPH3	83861	-2.42041	7.03382e-06	5.15281		GO:0010934	macrophage cytokine production	18	36	0.00151	0.0208957	1	0.727296	1
PEG10	23089	1.87464	0.000901073	3.04524		LOC107985074	107985074	-2.42024	0.00933777	2.02976		GO:0010935	regulation of macrophage cytokine production	18	36	0.00151	0.0208957	1	0.727296	1
APOBEC3A_B	100913187	1.8739	0.00237886	2.62363		ARHGAP9	64333	-2.4182	1e-06	6		GO:2000108	positive regulation of leukocyte apoptotic process	15	28	0.00153	0.021119	1	0.68739	1
TRIM14	9830	1.87186	1.13023e-05	4.94683		KLHL32	114792	-2.41753	0.00183282	2.73688		GO:0060485	mesenchyme development	77	221	0.00153	0.021119	1	0.68739	1
SQOR	58472	1.8716	0.000181205	3.74183		PLXDC2	84898	-2.41727	2.47264e-06	5.60684		GO:0002790	peptide secretion	64	178	0.00154	0.0212303	1	0.68739	1
MAML2	84441	1.86994	0.000132462	3.87791		ROR1	4919	-2.41674	0.0153126	1.81495		GO:0006066	alcohol metabolic process	88	258	0.00156	0.0214308	1	0.701601	1
MAPK11	5600	1.86936	0.00355227	2.44949		CEP19	84984	-2.41611	1.96055e-06	5.70762		GO:1903038	negative regulation of leukocyte cell-cell adhesion	46	120	0.00156	0.0214308	1	0.668546	1
NUDCD1	84955	1.86512	0.0101956	1.99159		SLC45A1	50651	-2.4143	0.0296085	1.52858		GO:0015833	peptide transport	67	188	0.00157	0.0214308	1	0.68739	1
METTL1	4234	1.86451	0.00157931	2.80153		LINC02481	339988	-2.41387	0.000427338	3.36923		GO:0006836	neurotransmitter transport	51	136	0.00158	0.0214308	1	0.68739	1
LOC107984251	107984251	1.86151	8.76886e-06	5.05706		SNAI3	333929	-2.41216	1e-06	6		GO:0006569	tryptophan catabolic process	6	7	0.00158	0.0214308	1	0.68739	0.131515
SP110	3431	1.86057	0.000130282	3.88512		GNA11	2767	-2.41121	3.11176e-05	4.50699		GO:0034136	negative regulation of toll-like receptor 2 signaling pathway	6	7	0.00158	0.0214308	1	0.157051	0.131515
NAPA	8775	1.8599	1.93219e-06	5.71395		TSPAN4	7106	-2.40996	5.25603e-05	4.27934		GO:0034627	'de novo' NAD biosynthetic process	6	7	0.00158	0.0214308	1	0.68739	0.131515
ZNF620	253639	1.85137	0.000629734	3.20084		CD163L1	283316	-2.40722	0.0420281	1.37646		GO:0035810	positive regulation of urine volume	6	7	0.00158	0.0214308	1	0.157051	0.131515
DDX21	9188	1.84662	0.00195922	2.70792		ZMYND10	51364	-2.40628	0.0011573	2.93655		GO:0042436	indole-containing compound catabolic process	6	7	0.00158	0.0214308	1	0.68739	1
WSB1	26118	1.84611	5.65768e-05	4.24736		KLLN	100144748	-2.40362	0.000409092	3.38818		GO:0051140	regulation of NK T cell proliferation	6	7	0.00158	0.0214308	1	0.68739	0.131515
APOBEC3A	200315	1.84492	0.00188629	2.72439		PARD6A	50855	-2.40291	1.69441e-06	5.77098		GO:0060134	prepulse inhibition	6	7	0.00158	0.0214308	1	0.157051	1
CPAMD8	27151	1.8446	5.70407e-05	4.24382		CNTNAP2	26047	-2.39944	0.00184323	2.73442		GO:1904781	positive regulation of protein localization to centrosome	6	7	0.00158	0.0214308	1	0.157051	0.131515
PSMA2	5683	1.844	0.000112567	3.94859		EYS	346007	-2.39817	0.0353153	1.45204		GO:2000394	positive regulation of lamellipodium morphogenesis	6	7	0.00158	0.0214308	1	0.157051	1
EHD1	10938	1.84392	1e-06	6		MPZL3	196264	-2.39738	1.24054e-06	5.90639		GO:0034142	toll-like receptor 4 signaling pathway	24	53	0.00159	0.0215132	1	0.486043	0.131515
PTGER2	5732	1.84334	1.20847e-05	4.91777		SFXN5	94097	-2.39607	1e-06	6		GO:0099024	plasma membrane invagination	24	53	0.00159	0.0215132	1	0.778103	1
CD24	100133941	1.84251	0.000340365	3.46806		BRICD5	283870	-2.39461	0.000526563	3.27855		GO:0006658	phosphatidylserine metabolic process	11	18	0.0016	0.0215969	1	0.157051	0.131515
SECTM1	6398	1.84246	0.00680409	2.16723		TP53I11	9537	-2.39436	1e-06	6		GO:0001866	NK T cell proliferation	7	9	0.00161	0.0215969	1	0.68739	1
IL12RB2	3595	1.84109	0.000765363	3.11613		PGM2	55276	-2.39341	1e-06	6		GO:0030201	heparan sulfate proteoglycan metabolic process	7	9	0.00161	0.0215969	1	0.599721	0.131515
LOC124903663	124903663	1.84014	0.00226489	2.64495		PDLIM2	64236	-2.39145	1e-06	6		GO:0038129	ERBB3 signaling pathway	7	9	0.00161	0.0215969	1	1	1
ADPRH	141	1.83958	4.9663e-06	5.30397		DOCK5	80005	-2.39134	3.39829e-05	4.46874		GO:0048853	forebrain morphogenesis	7	9	0.00161	0.0215969	1	0.157051	0.131515
NUB1	51667	1.83819	1e-06	6		JDP2	122953	-2.38861	1e-06	6		GO:0061517	macrophage proliferation	7	9	0.00161	0.0215969	1	1	1
GRIN3A	116443	1.83724	0.0328075	1.48403		KCNH3	23416	-2.38755	6.37618e-05	4.19544		GO:0070586	cell-cell adhesion involved in gastrulation	7	9	0.00161	0.0215969	1	0.68739	1
LACC1	144811	1.83496	0.000973367	3.01172		LOC124901324	124901324	-2.38686	0.0027567	2.55961		GO:0060048	cardiac muscle contraction	36	89	0.00164	0.0219724	1	0.68739	1
SNAI1	6615	1.83078	0.0241356	1.61734		LOC124900643	124900643	-2.38588	0.00604459	2.21863		GO:0032727	positive regulation of interferon-alpha production	13	23	0.00165	0.0220255	1	0.157051	1
FAM184A	79632	1.82729	0.0232423	1.63372		XKR8	55113	-2.38439	1e-06	6		GO:0071624	positive regulation of granulocyte chemotaxis	13	23	0.00165	0.0220255	1	1	1
GTPBP1	9567	1.82612	1e-06	6		TSC22D3	1831	-2.3837	1e-06	6		GO:0090023	positive regulation of neutrophil chemotaxis	13	23	0.00165	0.0220255	1	0.157051	1
TMPRSS3	64699	1.82448	0.0157552	1.80257		LRRC45	201255	-2.38197	1.09425e-05	4.96088		GO:0046596	regulation of viral entry into host cell	19	39	0.00167	0.0222382	1	0.762832	0.223739
RAB39A	54734	1.82378	0.001544	2.81135		PWAR6	100506965	-2.38165	0.00615704	2.21063		GO:1902041	regulation of extrinsic apoptotic signaling pathway via death domain receptors	19	39	0.00167	0.0222382	1	0.805934	0.223739
SP100	6672	1.82181	0.000732276	3.13533		DGAT2	84649	-2.3806	8.21115e-05	4.0856		GO:0043066	negative regulation of apoptotic process	208	678	0.00169	0.0224499	1	0.68739	1
RBM43	375287	1.82153	0.00132318	2.87838		GPC2	221914	-2.37897	0.000331067	3.48008		GO:0070664	negative regulation of leukocyte proliferation	34	83	0.00169	0.0224499	1	0.68739	1
PLEKHG7	440107	1.81829	0.0387784	1.41141		ATP1A3	478	-2.37816	0.000127837	3.89334		GO:0034308	primary alcohol metabolic process	27	62	0.00171	0.0226606	1	0.68739	1
PSMA6	5687	1.81652	0.000766813	3.11531		SLC12A9	56996	-2.37778	1e-06	6		GO:0002526	acute inflammatory response	33	80	0.00171	0.0226606	1	0.900232	1
IKZF4	64375	1.81551	0.000330408	3.48095		LOC107987234	107987234	-2.37396	4.0606e-05	4.39141		GO:0001667	ameboidal-type cell migration	65	182	0.00172	0.0227656	1	0.433155	1
MIR9-1HG	10485	1.81536	0.0213334	1.67094		VPS26B	112936	-2.37392	1e-06	6		GO:0090066	regulation of anatomical structure size	128	396	0.00173	0.0228427	1	0.986481	1
SPSB1	80176	1.81312	0.000593966	3.22624		AGPAT2	10555	-2.37319	1e-06	6		GO:0032945	negative regulation of mononuclear cell proliferation	32	77	0.00173	0.0228427	1	0.68739	1
GTPBP2	54676	1.81069	1e-06	6		MNDA	4332	-2.37277	0.00672282	2.17245		GO:0002793	positive regulation of peptide secretion	31	74	0.00174	0.0229194	1	1	1
ZFYVE26	23503	1.80788	1e-06	6		CLTCL1	8218	-2.37229	3.88444e-05	4.41067		GO:0006140	regulation of nucleotide metabolic process	30	71	0.00174	0.0229194	1	0.672073	1
LGMN	5641	1.80148	0.00227114	2.64376		INSR	3643	-2.37117	1e-06	6		GO:0044089	positive regulation of cellular component biogenesis	136	424	0.00175	0.0230234	1	0.862393	1
GNB4	59345	1.79943	0.000483852	3.31529		KCNJ8	3764	-2.37077	0.000882552	3.05426		GO:0019725	cellular homeostasis	191	618	0.00177	0.0232586	1	0.68739	1
CLUHP3	100132341	1.79704	0.000186818	3.72858		PGPEP1	54858	-2.36791	1e-06	6		GO:0010719	negative regulation of epithelial to mesenchymal transition	16	31	0.00179	0.0234932	1	0.165102	0.139952
GRINA	2907	1.79671	0.000174004	3.75944		KIAA0513	9764	-2.36748	1e-06	6		GO:0001774	microglial cell activation	20	42	0.00181	0.0236706	1	0.165102	1
LOC105371493	105371493	1.79605	0.0213683	1.67023		ABTB1	80325	-2.36741	1e-06	6		GO:0032715	negative regulation of interleukin-6 production	20	42	0.00181	0.0236706	1	0.165102	1
HLA-DRA	3122	1.79245	0.000201302	3.69615		CCDC112	153733	-2.36712	0.00594257	2.22603		GO:0010975	regulation of neuron projection development	114	348	0.00181	0.0236706	1	0.668546	0.280352
ATP13A3	79572	1.7919	0.00382158	2.41776		GPR160	26996	-2.36606	1.13766e-05	4.94399		GO:0061564	axon development	116	355	0.00183	0.0239036	1	0.805934	1
ANKFY1	51479	1.79088	1.33134e-05	4.87571		LOC107986437	107986437	-2.36194	0.00247581	2.60628		GO:0071407	cellular response to organic cyclic compound	135	421	0.00184	0.023977	1	0.599721	1
PTPN1	5770	1.79076	1.62963e-05	4.78791		SIRPB1	10326	-2.36157	2.93491e-06	5.5324		GO:0051402	neuron apoptotic process	79	229	0.00184	0.023977	1	0.68739	1
TCAF2	285966	1.79006	0.000426071	3.37052		PRAMENP	649179	-2.35973	0.0485404	1.3139		GO:0046890	regulation of lipid biosynthetic process	51	137	0.0019	0.0247	1	0.637956	1
NOD2	64127	1.78434	1.10591e-05	4.95628		AQP3	360	-2.35623	1e-06	6		GO:0045859	regulation of protein kinase activity	113	345	0.0019	0.0247	1	0.813082	1
SBNO2	22904	1.77973	1e-06	6		ZBTB34	403341	-2.356	1e-06	6		GO:0014009	glial cell proliferation	21	45	0.00193	0.0250009	1	0.778103	1
GPR108	56927	1.77539	0.000122311	3.91254		ZNF516	9658	-2.35586	1e-06	6		GO:0031016	pancreas development	21	45	0.00193	0.0250009	1	0.652447	1
LOC124901249	124901249	1.77461	0.0411071	1.38608		RASSF2	9770	-2.35442	1e-06	6		GO:0051149	positive regulation of muscle cell differentiation	21	45	0.00193	0.0250009	1	0.68739	1
CDH2	1000	1.7685	0.0164853	1.7829		UBR5-DT	101927221	-2.35038	1.25118e-06	5.90268		GO:0045017	glycerolipid biosynthetic process	72	206	0.00195	0.0252301	1	0.68739	1
GTF2B	2959	1.76802	0.00131485	2.88112		DGKZ	8525	-2.3498	1e-06	6		GO:0008217	regulation of blood pressure	45	118	0.00197	0.0254288	1	0.599721	1
VSIG10L	147645	1.76761	0.0176998	1.75203		RNF215	200312	-2.34843	0.000111965	3.95092		GO:0050768	negative regulation of neurogenesis	38	96	0.00197	0.0254288	1	0.178212	0.527548
ETV3	2117	1.767	2.69053e-05	4.57016		IL17RC	84818	-2.34843	0.00876099	2.05745		GO:0001501	skeletal system development	112	342	0.002	0.0257856	1	0.805934	1
NOCT	25819	1.76572	0.00306661	2.51334		BMX	660	-2.34702	5.58732e-05	4.2528		GO:0045600	positive regulation of fat cell differentiation	22	48	0.00203	0.0261109	1	0.182134	1
IFITM3	10410	1.76144	0.00612674	2.21277		LOC101929707	101929707	-2.34634	0.0308942	1.51012		GO:0048812	neuron projection morphogenesis	147	464	0.00203	0.0261109	1	0.711892	1
RELB	5971	1.76111	1e-06	6		PTENP1	11191	-2.34382	0.00748963	2.12554		GO:0000272	polysaccharide catabolic process	14	26	0.00205	0.0262141	1	0.778103	1
SASH1	23328	1.76077	0.000375221	3.42571		FCER1A	2205	-2.3432	0.00599416	2.22227		GO:0031018	endocrine pancreas development	14	26	0.00205	0.0262141	1	0.68739	1
PALM2AKAP2	445815	1.76047	0.000377356	3.42325		PYROXD2	84795	-2.34121	6.61765e-06	5.1793		GO:0035590	purinergic nucleotide receptor signaling pathway	14	26	0.00205	0.0262141	1	0.182433	1
PIM3	415116	1.76038	6.43338e-06	5.19156		CHST15	51363	-2.33984	1e-06	6		GO:0046718	symbiont entry into host cell	49	131	0.00205	0.0262141	1	0.599721	1
ATP10A	57194	1.75939	4.74269e-06	5.32397		GLIPR1	11010	-2.33916	0.000974683	3.01114		GO:0097553	calcium ion transmembrane import into cytosol	49	131	0.00205	0.0262141	1	0.68739	1
LINC00877	285286	1.75638	0.00887776	2.0517		EPHB6	2051	-2.33913	1e-06	6		GO:0002700	regulation of production of molecular mediator of immune response	61	170	0.00206	0.0263113	1	0.68739	1
STK24-AS1	100874069	1.75638	0.005564	2.25461		RXRA	6256	-2.33608	1e-06	6		GO:0010811	positive regulation of cell-substrate adhesion	36	90	0.00207	0.0264082	1	0.637956	0.158449
ITGA1	3672	1.7561	0.0142992	1.84469		ITGA5	3678	-2.33433	1e-06	6		GO:0030730	sequestering of triglyceride	10	16	0.00208	0.0265049	1	0.668546	1
SLC35B2	347734	1.75397	2.61362e-05	4.58276		LOC102723814	102723814	-2.33309	0.00460728	2.33656		GO:1902903	regulation of supramolecular fiber organization	111	339	0.0021	0.0266666	1	0.778103	1
LOC102723458	102723458	1.75356	0.00112205	2.94999		CARNS1	57571	-2.33244	3.49933e-06	5.45601		GO:0002832	negative regulation of response to biotic stimulus	43	112	0.0021	0.0266666	1	0.68739	1
VILL	50853	1.75149	1.3092e-05	4.88299		ADRB2	154	-2.3322	1e-06	6		GO:0045669	positive regulation of osteoblast differentiation	23	51	0.0021	0.0266666	1	0.183893	1
CASP1	834	1.74655	0.00304097	2.51699		ATP2C2-AS1	105371374	-2.33156	0.0407455	1.38992		GO:0031667	response to nutrient levels	126	391	0.00211	0.0267316	1	0.68739	1
SSB	6741	1.74578	0.00291999	2.53462		PELI3	246330	-2.33049	1e-06	6		GO:0042886	amide transport	79	230	0.00211	0.0267316	1	0.68739	1
FPR2	2358	1.74396	0.0130725	1.88364		PXN	5829	-2.32967	1e-06	6		GO:0051051	negative regulation of transport	104	315	0.00212	0.0268272	1	0.778103	1
SRGAP2B	647135	1.74203	0.00161885	2.79079		GALK1	2584	-2.32875	1e-06	6		GO:0002220	innate immune response activating cell surface receptor signaling pathway	34	84	0.00215	0.0271754	1	0.805934	1
IRF8	3394	1.73413	0.000221038	3.65553		SNHG28	284677	-2.32806	0.00495618	2.30485		GO:0006914	autophagy	174	560	0.00216	0.0272389	1	0.665056	0.572282
LOC124902691	124902691	1.73003	0.00607255	2.21663		LOC112268219	112268219	-2.32711	0.00106886	2.97108		GO:0061919	process utilizing autophagic mechanism	174	560	0.00216	0.0272389	1	0.665056	1
APOL2	23780	1.72932	0.000117061	3.93159		TMEM107	84314	-2.32705	0.000229032	3.6401		GO:0010888	negative regulation of lipid storage	12	21	0.00219	0.0275221	1	0.599721	1
LOC102724608	102724608	1.72759	0.00106225	2.97377		LOC107985687	107985687	-2.3261	0.000116556	3.93347		GO:0046339	diacylglycerol metabolic process	12	21	0.00219	0.0275221	1	0.598756	0.165322
LOC124904717	124904717	1.72343	0.0230015	1.63824		PTEN	5728	-2.32439	1e-06	6		GO:1903319	positive regulation of protein maturation	12	21	0.00219	0.0275221	1	0.778103	0.165322
LOC105371651	105371651	1.72297	0.0378229	1.42225		LOC107985897	107985897	-2.32355	0.00516353	2.28705		GO:0044092	negative regulation of molecular function	170	546	0.0022	0.0276161	1	0.690648	1
SLC25A28	81894	1.72268	0.00106886	2.97108		RCBTB2	1102	-2.32351	3.10793e-05	4.50753		GO:0006936	muscle contraction	75	217	0.00224	0.0280538	1	0.836725	1
USP30-AS1	100131733	1.71903	0.000461866	3.33548		THAP8	199745	-2.32309	0.00025275	3.59731		GO:0035270	endocrine system development	31	75	0.00224	0.0280538	1	0.599721	1
PSMB9	5698	1.71374	8.11492e-05	4.09072		SYTL1	84958	-2.32271	1e-06	6		GO:0033273	response to vitamin	27	63	0.00226	0.028272	1	0.68739	1
BMF	90427	1.70607	0.000198872	3.70143		CD180	4064	-2.32253	0.00178228	2.74902		GO:0001938	positive regulation of endothelial cell proliferation	29	69	0.00227	0.0283646	1	0.197202	1
HDGFL3	50810	1.70356	0.00529033	2.27652		BNC2	54796	-2.32173	0.00369388	2.43252		GO:1902905	positive regulation of supramolecular fiber organization	55	151	0.00228	0.0284571	1	0.582714	0.183419
LOC154761	154761	1.70025	0.00015218	3.81764		LARGE2	120071	-2.32168	2.06312e-05	4.68548		GO:0030003	intracellular monoatomic cation homeostasis	124	385	0.00232	0.0289234	1	0.727296	1
LOC105376244	105376244	1.69827	0.0433504	1.36301		ARHGEF40	55701	-2.32089	1.51276e-06	5.82023		GO:0051493	regulation of cytoskeleton organization	142	448	0.00235	0.0292641	1	0.762832	1
LSS	4047	1.69533	7.88286e-06	5.10332		ARL4D	379	-2.32042	0.0319665	1.4953		GO:0006953	acute-phase response	15	29	0.00241	0.0299431	1	0.204495	0.179455
ADAR	103	1.69475	4.41585e-05	4.35499		KLF7	8609	-2.31914	1e-06	6		GO:0045776	negative regulation of blood pressure	15	29	0.00241	0.0299431	1	0.204495	0.179455
ARHGAP23	57636	1.6947	0.0100183	1.99921		ASAH1	427	-2.3188	0.000199603	3.69983		GO:0031344	regulation of cell projection organization	166	533	0.00243	0.0301573	1	0.778103	1
MTHFD1L	25902	1.69305	0.00218707	2.66014		KYAT1	883	-2.31723	0.0161809	1.791		GO:0071559	response to transforming growth factor beta	76	221	0.00244	0.0302472	1	0.778103	0.31656
LOC124901982	124901982	1.69067	0.0155676	1.80778		LOC124900275	124900275	-2.31542	1e-06	6		GO:0002449	lymphocyte mediated immunity	94	282	0.00245	0.0303025	1	0.599721	1
ZFP36	7538	1.69047	2.08488e-05	4.68092		HTR7P1	93164	-2.3134	2.54957e-05	4.59353		GO:1904064	positive regulation of cation transmembrane transport	38	97	0.00245	0.0303025	1	0.559898	1
FCRL3	115352	1.67767	0.000120242	3.91994		GPBAR1	151306	-2.31324	7.12974e-06	5.14693		GO:0043583	ear development	49	132	0.00246	0.0303918	1	0.637956	1
CCSER1	401145	1.67691	0.0183967	1.73526		LOC100287072	100287072	-2.31251	0.000810225	3.09139		GO:0045619	regulation of lymphocyte differentiation	70	201	0.00247	0.030481	1	0.888447	1
ADTRP	84830	1.66718	0.0179479	1.74599		LYNX1	66004	-2.31179	0.00637828	2.1953		GO:0007411	axon guidance	53	145	0.00249	0.0306932	1	0.453477	1
ANXA2R-AS1	153684	1.66564	0.000137495	3.86171		TESMIN	9633	-2.31068	1e-06	6		GO:0048754	branching morphogenesis of an epithelial tube	37	94	0.00252	0.031028	1	0.212184	0.396552
IFITM1	8519	1.66511	0.00113978	2.94318		LRRC75A	388341	-2.31054	0.000125528	3.90126		GO:0050777	negative regulation of immune response	63	178	0.00257	0.0315019	1	0.637956	1
LOC124904469	124904469	1.66467	0.00712426	2.14726		CORO1A	11151	-2.30744	1e-06	6		GO:0043069	negative regulation of programmed cell death	214	705	0.00257	0.0315019	1	0.68739	1
GPR35	2859	1.66331	6.50981e-06	5.18643		FMO5	2330	-2.3074	0.00112883	2.94737		GO:0007193	adenylate cyclase-inhibiting G protein-coupled receptor signaling pathway	20	43	0.00257	0.0315019	1	0.214742	0.280352
FCAR	2204	1.66181	0.00467195	2.3305		AVPI1	60370	-2.30683	0.000182418	3.73893		GO:0046503	glycerolipid catabolic process	20	43	0.00257	0.0315019	1	0.68739	1
RGS16	6004	1.66085	0.038721	1.41205		HCN2	610	-2.30494	0.00887776	2.0517		GO:0090276	regulation of peptide hormone secretion	52	142	0.00259	0.0317116	1	0.778103	1
HIVEP1	3096	1.65585	0.00266414	2.57444		BST1	683	-2.30148	5.00314e-05	4.30076		GO:0032970	regulation of actin filament-based process	102	310	0.00262	0.032043	1	0.774314	1
LOC102723996	102723996	1.65574	0.000330391	3.48097		BIK	638	-2.29988	0.00678304	2.16858		GO:0002695	negative regulation of leukocyte activation	59	165	0.00265	0.0323652	1	0.672073	1
PTGER4	5734	1.65553	1.39961e-06	5.85399		LRRC75B	388886	-2.29575	0.038716	1.41211		GO:0062013	positive regulation of small molecule metabolic process	42	110	0.00266	0.0323652	1	0.68739	1
KLHDC7B	113730	1.65458	0.000264417	3.57771		ADAMTS1	9510	-2.29565	0.00489935	2.30986		GO:0030183	B cell differentiation	47	126	0.00267	0.0323652	1	0.937055	1
AZIN1	51582	1.65456	0.00254705	2.59396		LOC124904608	124904608	-2.29118	0.0133177	1.87557		GO:0002467	germinal center formation	9	14	0.00267	0.0323652	1	0.599721	0.193548
PLAGL2	5326	1.65406	0.00120716	2.91824		ST8SIA4	7903	-2.29003	0.000175758	3.75508		GO:0002922	positive regulation of humoral immune response	9	14	0.00267	0.0323652	1	0.68739	0.337791
MAP3K13	9175	1.64907	0.0161458	1.79194		PLXND1	23129	-2.28988	1e-06	6		GO:0007413	axonal fasciculation	9	14	0.00267	0.0323652	1	0.221408	1
LENG9	94059	1.64871	0.00153651	2.81346		HKDC1	80201	-2.28945	0.00132318	2.87838		GO:0031649	heat generation	9	14	0.00267	0.0323652	1	0.68739	0.193548
PSMB8	5696	1.64774	1e-06	6		SERPINF1	5176	-2.28833	0.0049758	2.30314		GO:0106030	neuron projection fasciculation	9	14	0.00267	0.0323652	1	1	1
TRIM21	6737	1.64719	7.84552e-06	5.10538		KATNBL1	79768	-2.28769	0.00131485	2.88112		GO:0043086	negative regulation of catalytic activity	108	331	0.00271	0.0328138	1	0.68739	1
TNFRSF4	7293	1.64529	0.000192105	3.71646		LMTK3	114783	-2.28637	9.36538e-06	5.02847		GO:0005980	glycogen catabolic process	13	24	0.00275	0.0332246	1	0.226327	1
CSTF3	1479	1.64498	0.00183149	2.7372		PPM1H	57460	-2.28549	3.07633e-05	4.51197		GO:0031664	regulation of lipopolysaccharide-mediated signaling pathway	13	24	0.00275	0.0332246	1	0.68739	1
LOC101929732	101929732	1.6446	0.0302355	1.51948		ARL3	403	-2.28502	0.000170926	3.76719		GO:0120036	plasma membrane bounded cell projection organization	346	1186	0.00276	0.0333087	1	0.900232	1
GOLGA2P7	388152	1.64394	0.00261809	2.58201		GNG7	2788	-2.28392	1e-06	6		GO:0002720	positive regulation of cytokine production involved in immune response	33	82	0.00277	0.0333558	1	0.778103	1
TLCD3A	79850	1.64258	0.0398271	1.39982		LINC01801	400685	-2.28368	0.000666673	3.17609		GO:0002824	positive regulation of adaptive immune response based on somatic recombination of immune receptors built from immunoglobulin superfamily domains	46	123	0.00277	0.0333558	1	0.727296	1
UNC93B1	81622	1.63958	0.000140142	3.85343		CORO2B	10391	-2.2831	0.0152916	1.81555		GO:0016042	lipid catabolic process	84	249	0.00278	0.0334394	1	0.68739	1
TASL	80231	1.63028	0.00242267	2.61571		ZYX	7791	-2.28186	1e-06	6		GO:0019233	sensory perception of pain	22	49	0.00279	0.0334861	1	0.227839	0.280352
CHMP5	51510	1.62921	0.00483601	2.31551		LOC124900666	124900666	-2.27847	1e-06	6		GO:0043030	regulation of macrophage activation	22	49	0.00279	0.0334861	1	0.68739	1
ANXA3	306	1.62733	0.0234033	1.63072		ABLIM2	84448	-2.27844	0.000613076	3.21249		GO:0009914	hormone transport	76	222	0.0028	0.0335326	1	0.82764	1
NR1H3	10062	1.62674	0.000331955	3.47892		C2CD4D	100191040	-2.27812	0.00728118	2.1378		GO:1903532	positive regulation of secretion by cell	76	222	0.0028	0.0335326	1	0.908431	1
IRF9	10379	1.62672	2.67767e-05	4.57224		FGFR2	2263	-2.27783	0.0116148	1.93499		GO:0072524	pyridine-containing compound metabolic process	54	149	0.00282	0.0337352	1	0.662107	1
NMI	9111	1.62638	8.50675e-05	4.07024		RUNX2	860	-2.27721	0.000177968	3.74966		GO:0007178	cell surface receptor protein serine/threonine kinase signaling pathway	91	273	0.00284	0.0339374	1	0.599721	1
LOC101929479	101929479	1.62422	0.00297772	2.52612		TPCN1	53373	-2.2771	1e-06	6		GO:0002224	toll-like receptor signaling pathway	31	76	0.00287	0.0341097	1	0.46904	1
MFSD14A	64645	1.62211	0.000243864	3.61285		ADAMTS10	81794	-2.2768	4.86173e-06	5.31321		GO:0008625	extrinsic apoptotic signaling pathway via death domain receptors	31	76	0.00287	0.0341097	1	0.68739	1
LMO2	4005	1.62049	0.000983895	3.00705		ANKRD13D	338692	-2.2756	1e-06	6		GO:0032890	regulation of organic acid transport	23	52	0.00287	0.0341097	1	0.862249	1
RAP2C	57826	1.61865	2.96205e-05	4.52841		H2AC7	3013	-2.27474	8.47581e-06	5.07182		GO:0038034	signal transduction in absence of ligand	23	52	0.00287	0.0341097	1	1	1
TMEM229B	161145	1.61865	1.70665e-05	4.76785		TTYH3	80727	-2.27087	1e-06	6		GO:0097192	extrinsic apoptotic signaling pathway in absence of ligand	23	52	0.00287	0.0341097	1	0.599721	1
FAAH2	158584	1.61352	0.00529181	2.2764		LINC00899	100271722	-2.26928	0.0268052	1.57178		GO:1903169	regulation of calcium ion transmembrane transport	45	120	0.00288	0.0341914	1	0.548601	1
TOP1	7150	1.61173	0.000293414	3.53252		LOC107987303	107987303	-2.26912	4.43973e-05	4.35264		GO:0046928	regulation of neurotransmitter secretion	24	55	0.00292	0.0345165	1	0.233197	1
DLL1	28514	1.60625	0.000646004	3.18977		COL18A1	80781	-2.26635	0.000213949	3.66969		GO:0002755	MyD88-dependent toll-like receptor signaling pathway	11	19	0.00292	0.0345165	1	0.599721	0.206209
DDO	8528	1.60567	0.0232273	1.634		ASB13	79754	-2.26518	0.000225294	3.64725		GO:0010884	positive regulation of lipid storage	11	19	0.00292	0.0345165	1	0.233197	1
CRIM1	51232	1.59891	0.00361888	2.44143		ENTPD1	953	-2.26231	0.000100548	3.99762		GO:0010954	positive regulation of protein processing	11	19	0.00292	0.0345165	1	0.599721	1
DRAP1	10589	1.59804	1.99836e-05	4.69933		SPAG8	26206	-2.26141	0.0118644	1.92576		GO:0051961	negative regulation of nervous system development	39	101	0.00293	0.0345974	1	0.937055	1
TMEM126B	55863	1.59759	0.0352792	1.45248		MFGE8	4240	-2.26046	1e-06	6		GO:0060079	excitatory postsynaptic potential	29	70	0.00294	0.0346035	1	0.233197	1
ZNF267	10308	1.59754	0.00446882	2.34981		DENND10	404636	-2.25988	1.40792e-06	5.85142		GO:1900542	regulation of purine nucleotide metabolic process	29	70	0.00294	0.0346035	1	0.68739	1
TMEM123	114908	1.59635	0.0383552	1.41618		LOC107985876	107985876	-2.25979	1e-06	6		GO:0097485	neuron projection guidance	53	146	0.00294	0.0346035	1	1	1
GPR141	353345	1.5895	0.00302812	2.51883		CASTOR1	652968	-2.25906	1.20679e-06	5.91837		GO:0070231	T cell apoptotic process	25	58	0.00295	0.0346839	1	0.68739	1
TAPBP	6892	1.58922	1e-06	6		CCM2	83605	-2.25898	1e-06	6		GO:0001892	embryonic placenta development	27	64	0.00297	0.0348442	1	0.68739	1
NUP62	23636	1.58664	4.65117e-06	5.33244		CARD19	84270	-2.25836	1e-06	6		GO:0031331	positive regulation of cellular catabolic process	72	209	0.00297	0.0348442	1	0.761676	0.499543
B3GNT5	84002	1.58566	0.0124346	1.90537		TUBA1A	7846	-2.25756	1e-06	6		GO:0019362	pyridine nucleotide metabolic process	52	143	0.00308	0.0360189	1	0.670443	1
PRR29	92340	1.58467	0.023115	1.63611		PITPNM2	57605	-2.25748	4.10872e-06	5.38629		GO:0046496	nicotinamide nucleotide metabolic process	52	143	0.00308	0.0360189	1	0.670443	1
NABP1	64859	1.58226	0.00434496	2.36201		UNC45B	146862	-2.25663	0.0318867	1.49639		GO:0051250	negative regulation of lymphocyte activation	52	143	0.00308	0.0360189	1	0.68739	1
GCNT2	2651	1.58046	0.00078919	3.10282		SLC45A3	85414	-2.25336	6.51264e-05	4.18624		GO:0071560	cellular response to transforming growth factor beta stimulus	74	216	0.00309	0.0360588	1	0.400624	1
CSF2RB	1439	1.5716	0.000642407	3.19219		EFNA1	1942	-2.25324	0.0335163	1.47474		GO:0051701	biological process involved in interaction with host	59	166	0.00309	0.0360588	1	0.599721	1
ADGRB1	575	1.56915	0.0114478	1.94128		RRAGD	58528	-2.25212	7.80659e-05	4.10754		GO:0055085	transmembrane transport	312	1064	0.00321	0.0373794	1	0.990084	1
FUT4	2526	1.56607	1.48162e-05	4.82926		TNFSF13	8741	-2.25086	2.81454e-06	5.55059		GO:0045639	positive regulation of myeloid cell differentiation	36	92	0.00321	0.0373794	1	0.599721	0.377956
SEC24A	10802	1.5644	0.00536152	2.27071		CYP2T1P	171523	-2.25065	0.0016258	2.78893		GO:0046460	neutral lipid biosynthetic process	18	38	0.00325	0.0375655	1	0.843828	1
SP140L	93349	1.56325	0.0071965	2.14288		DOK4	55715	-2.25054	0.000102851	3.98779		GO:0046463	acylglycerol biosynthetic process	18	38	0.00325	0.0375655	1	0.843828	0.223739
ZDHHC9	51114	1.56267	0.00365237	2.43743		DENND3	22898	-2.24955	1e-06	6		GO:0048662	negative regulation of smooth muscle cell proliferation	18	38	0.00325	0.0375655	1	0.252301	1
ASAP2	8853	1.56135	0.00193603	2.71309		CCNG2	901	-2.24932	1.24435e-06	5.90506		GO:0098900	regulation of action potential	18	38	0.00325	0.0375655	1	0.68739	1
ECE1	1889	1.55845	0.00065433	3.1842		ADGRE3	84658	-2.24482	0.000109884	3.95906		GO:0140632	canonical inflammasome complex assembly	18	38	0.00325	0.0375655	1	0.599721	1
MGC12916	84815	1.55765	0.00180376	2.74382		DIRAS1	148252	-2.24469	0.0145867	1.83604		GO:0033032	regulation of myeloid cell apoptotic process	14	27	0.00325	0.0375655	1	0.599721	1
STK26	51765	1.55443	0.00365237	2.43743		ARHGAP19	84986	-2.24406	4.28099e-06	5.36846		GO:0070741	response to interleukin-6	14	27	0.00325	0.0375655	1	1	1
ETV6	2120	1.55209	0.000647321	3.18888		BAIAP3	8938	-2.24061	1e-06	6		GO:0032869	cellular response to insulin stimulus	61	173	0.00328	0.0378722	1	0.805934	1
PLGRKT	55848	1.55134	0.0023401	2.63076		LOC105377805	105377805	-2.23895	0.0380798	1.41931		GO:0034767	positive regulation of monoatomic ion transmembrane transport	41	108	0.00335	0.0386195	1	0.843828	1
CHROMR	101927027	1.54631	0.0264545	1.5775		LOC124903654	124903654	-2.23635	0.000140166	3.85336		GO:0002430	complement receptor mediated signaling pathway	8	12	0.00338	0.0386195	1	0.599721	0.22765
NECAP1	25977	1.54514	0.00393815	2.40471		LINC00957	255031	-2.23435	1.65351e-06	5.78159		GO:0008063	Toll signaling pathway	8	12	0.00338	0.0386195	1	0.68739	1
CHI3L2	1117	1.54141	0.00122272	2.91267		LOC107987266	107987266	-2.23391	0.0482127	1.31684		GO:0031272	regulation of pseudopodium assembly	8	12	0.00338	0.0386195	1	1	1
LCN2	3934	1.54044	0.0173263	1.76129		CNR1	1268	-2.23378	0.0011667	2.93304		GO:0031274	positive regulation of pseudopodium assembly	8	12	0.00338	0.0386195	1	0.260546	0.22765
C1orf122	127687	1.53916	0.000742339	3.1294		FAT4	79633	-2.23338	0.00484983	2.31427		GO:0034135	regulation of toll-like receptor 2 signaling pathway	8	12	0.00338	0.0386195	1	0.778103	1
VAV1	7409	1.53894	0.000167225	3.7767		LOC107986906	107986906	-2.23312	0.0254137	1.59493		GO:0051133	regulation of NK T cell activation	8	12	0.00338	0.0386195	1	0.68739	1
CCNL1	57018	1.53787	0.0265397	1.5761		CORO1B	57175	-2.23251	1e-06	6		GO:0070671	response to interleukin-12	8	12	0.00338	0.0386195	1	0.68739	0.22765
LINC02100	107986408	1.53125	0.0424909	1.3717		PRADC1	84279	-2.22913	0.00122993	2.91012		GO:1904779	regulation of protein localization to centrosome	8	12	0.00338	0.0386195	1	0.778103	1
RBCK1	10616	1.52977	0.000340591	3.46777		TMEM91	641649	-2.22514	1e-06	6		GO:2000671	regulation of motor neuron apoptotic process	8	12	0.00338	0.0386195	1	0.68739	1
IER3	8870	1.52671	0.00551145	2.25873		FUCA1	2517	-2.22442	1.35983e-05	4.86651		GO:0045446	endothelial cell differentiation	34	86	0.00339	0.0386934	1	0.518111	1
DOT1L	84444	1.52565	6.42948e-05	4.19182		CAMP	820	-2.22411	0.0193878	1.71247		GO:0060828	regulation of canonical Wnt signaling pathway	69	200	0.00344	0.0391824	1	0.68739	1
LOC105374848	105374848	1.52423	0.00668575	2.17485		S1PR4	8698	-2.22174	1e-06	6		GO:0060338	regulation of type I interferon-mediated signaling pathway	19	41	0.00344	0.0391824	1	0.900232	1
MYD88	4615	1.52421	0.000520757	3.28337		VPREB3	29802	-2.22108	0.000400067	3.39787		GO:0016049	cell growth	122	382	0.00346	0.0393692	1	0.805934	1
RCN1	5954	1.52384	0.00392752	2.40588		RAB11FIP4	84440	-2.22083	1e-06	6		GO:0046879	hormone secretion	74	217	0.00352	0.0400103	1	0.843828	1
ERAP2	64167	1.52347	0.0364194	1.43867		LPCAT4	254531	-2.22068	1e-06	6		GO:0002009	morphogenesis of an epithelium	109	337	0.00355	0.0403094	1	0.778103	1
CD48	962	1.52316	0.000510202	3.29226		SLC37A2	219855	-2.22033	2.75782e-05	4.55943		GO:0002294	CD4-positive, alpha-beta T cell differentiation involved in immune response	32	80	0.00356	0.0403811	1	0.68739	1
TMEM62	80021	1.51748	0.0028616	2.54339		MS4A4E	643680	-2.22019	0.000537253	3.26982		GO:0000768	syncytium formation by plasma membrane fusion	20	44	0.00359	0.0404698	1	0.68739	0.229599
PHLDB1	23187	1.51509	0.024667	1.60788		CD300A	11314	-2.21833	2.26337e-06	5.64524		GO:0043029	T cell homeostasis	20	44	0.00359	0.0404698	1	0.637956	1
EMILIN2	84034	1.51165	0.00330403	2.48096		LOC101928354	101928354	-2.21823	0.00919288	2.03655		GO:0043303	mast cell degranulation	20	44	0.00359	0.0404698	1	0.668546	1
CBLN3	643866	1.51136	6.21056e-05	4.20687		ALPK3	57538	-2.21659	0.00237991	2.62344		GO:0045599	negative regulation of fat cell differentiation	20	44	0.00359	0.0404698	1	0.274798	1
SMG7	9887	1.50954	0.000494237	3.30606		TPST1	8460	-2.21531	0.000111965	3.95092		GO:0070542	response to fatty acid	20	44	0.00359	0.0404698	1	0.68739	1
LOC105375942	105375942	1.50953	0.0276796	1.55784		LOC100130872	100130872	-2.21482	6.35659e-05	4.19678		GO:0140253	cell-cell fusion	20	44	0.00359	0.0404698	1	0.68739	1
NFIL3	4783	1.50894	0.0341631	1.46644		LOC107986463	107986463	-2.21382	0.00833742	2.07897		GO:1901615	organic hydroxy compound metabolic process	119	372	0.00362	0.0407528	1	0.773959	1
PELI1	57162	1.5022	0.011522	1.93847		LINC01410	103352539	-2.21207	0.00126233	2.89883		GO:0002791	regulation of peptide secretion	52	144	0.00363	0.0407528	1	0.804967	1
PNPLA1	285848	1.50186	0.0170261	1.76889		ALDH3A2	224	-2.21094	1.30088e-05	4.88576		GO:0090087	regulation of peptide transport	52	144	0.00363	0.0407528	1	0.804967	1
APOBEC3F	200316	1.50015	0.000134712	3.87059		ABHD15	116236	-2.20935	1e-06	6		GO:0099565	chemical synaptic transmission, postsynaptic	31	77	0.00363	0.0407528	1	0.843828	1
SEC24D	9871	1.49711	0.00916439	2.0379		NAPRT	93100	-2.2078	1e-06	6		GO:0044804	nucleophagy	12	22	0.00371	0.0415232	1	0.778103	0.246119
EPM2AIP1	9852	1.49447	0.0345235	1.46189		ERV3-1-ZNF117	109504726	-2.20756	0.0356451	1.448		GO:0098581	detection of external biotic stimulus	12	22	0.00371	0.0415232	1	0.599721	1
CSF1	1435	1.49288	0.004331	2.36341		ESYT1	23344	-2.20626	1e-06	6		GO:0006949	syncytium formation	21	47	0.00371	0.0415232	1	0.68739	1
ZCCHC2	54877	1.49239	4.44245e-05	4.35238		PKMYT1	9088	-2.20371	0.0119186	1.92377		GO:0014074	response to purine-containing compound	43	115	0.00375	0.0418852	1	0.284985	0.474476
NDUFV2	4729	1.49061	0.00244213	2.61223		LOC124904102	124904102	-2.20365	0.0119509	1.9226		GO:0033674	positive regulation of kinase activity	70	204	0.00375	0.0418852	1	0.711892	1
P2RY6	5031	1.49036	0.0324001	1.48945		SPATC1L	84221	-2.20283	0.0203535	1.69136		GO:0002040	sprouting angiogenesis	37	96	0.00384	0.0428031	1	0.68739	1
UBE2Z	65264	1.48909	1.86443e-05	4.72945		PRDM5	11107	-2.2026	0.0122349	1.9124		GO:0043367	CD4-positive, alpha-beta T cell differentiation	37	96	0.00384	0.0428031	1	0.888447	1
HCK	3055	1.48898	0.0176786	1.75255		EFHD1	80303	-2.20187	0.0413658	1.38336		GO:0002763	positive regulation of myeloid leukocyte differentiation	23	53	0.00385	0.0428273	1	0.652447	1
EIF5A	1984	1.48519	6.82204e-06	5.16609		DCHS1	8642	-2.19674	1e-06	6		GO:0043470	regulation of carbohydrate catabolic process	23	53	0.00385	0.0428273	1	0.626592	0.249912
SLC6A12	6539	1.48502	0.0116201	1.93479		SLC49A4	84925	-2.19563	1e-06	6		GO:0006942	regulation of striated muscle contraction	26	62	0.00388	0.042837	1	0.843828	1
ASTL	431705	1.48489	0.0373059	1.42822		ATP2A3	489	-2.19559	1e-06	6		GO:0021954	central nervous system neuron development	26	62	0.00388	0.042837	1	0.599721	0.486878
ACOT9	23597	1.48036	0.000863635	3.06367		MCAM	4162	-2.19528	0.023851	1.62249		GO:0030888	regulation of B cell proliferation	26	62	0.00388	0.042837	1	0.68739	1
RAB12	201475	1.47994	0.0152434	1.81692		CR1	1378	-2.19511	5.23899e-06	5.28075		GO:0034248	regulation of amide metabolic process	26	62	0.00388	0.042837	1	0.943201	1
TLR3	7098	1.47992	0.0383803	1.41589		BBC3	27113	-2.19264	1e-06	6		GO:0002524	hypersensitivity	10	17	0.00389	0.042837	1	0.284985	1
BCL2	596	1.4798	0.000282465	3.54903		TWF2	11344	-2.1924	1e-06	6		GO:0003323	type B pancreatic cell development	10	17	0.00389	0.042837	1	0.284985	0.253452
IL15	3600	1.47897	0.00598142	2.2232		KIAA0930	23313	-2.1867	1e-06	6		GO:0034727	piecemeal microautophagy of the nucleus	10	17	0.00389	0.042837	1	0.284985	1
STX11	8676	1.47833	0.00133739	2.87374		SPNS3	201305	-2.18577	0.0034117	2.46703		GO:0048245	eosinophil chemotaxis	10	17	0.00389	0.042837	1	0.284985	1
SLFN12L	100506736	1.47675	0.00484697	2.31453		KCNMB4	27345	-2.18473	0.020205	1.69454		GO:0071498	cellular response to fluid shear stress	10	17	0.00389	0.042837	1	0.668546	0.253452
EZH2	2146	1.47328	0.00120081	2.92053		PLXNA2	5362	-2.18436	1e-06	6		GO:1904427	positive regulation of calcium ion transmembrane transport	25	59	0.00389	0.042837	1	0.599721	1
FYTTD1	84248	1.46806	0.0241807	1.61653		SLC30A1	7779	-2.18346	1e-06	6		GO:0030316	osteoclast differentiation	36	93	0.00397	0.043674	1	0.761465	1
BYSL	705	1.46406	0.00572279	2.24239		SEPTIN10	151011	-2.1834	0.00572497	2.24223		GO:0003018	vascular process in circulatory system	66	191	0.00398	0.04374	1	0.722329	1
TFG	10342	1.4586	0.00554792	2.25587		LOC101930112	101930112	-2.18221	1e-06	6		GO:0006869	lipid transport	100	307	0.00402	0.0441353	1	0.778103	1
CFLAR	8837	1.45743	0.000619166	3.20819		SIRPG	55423	-2.18157	0.000276587	3.55817		GO:0043647	inositol phosphate metabolic process	16	33	0.00406	0.0443521	1	0.68739	1
WTAP	9589	1.45264	0.0130686	1.88377		ELAPOR1	57535	-2.18122	0.0120989	1.91726		GO:0045577	regulation of B cell differentiation	16	33	0.00406	0.0443521	1	0.599721	1
PLEKHF2	79666	1.4457	0.0014834	2.82874		RIMBP3	85376	-2.1804	1.55678e-05	4.80777		GO:0060711	labyrinthine layer development	16	33	0.00406	0.0443521	1	0.68739	1
GPR132	29933	1.44562	2.98423e-05	4.52517		UBN1	29855	-2.17997	1e-06	6		GO:1902003	regulation of amyloid-beta formation	16	33	0.00406	0.0443521	1	0.599721	0.262963
CFP	5199	1.44441	0.0234996	1.62894		ACACB	32	-2.17942	0.0012521	2.90236		GO:1902624	positive regulation of neutrophil migration	16	33	0.00406	0.0443521	1	0.813082	1
BLZF1	8548	1.44145	0.0138586	1.85828		IL16	3603	-2.17907	1e-06	6		GO:0042326	negative regulation of phosphorylation	71	208	0.00409	0.0445908	1	0.670846	1
SNN	8303	1.44102	0.00396096	2.4022		RNASET2	8635	-2.17739	1e-06	6		GO:0045834	positive regulation of lipid metabolic process	35	90	0.00409	0.0445908	1	0.843828	1
CKB	1152	1.44095	0.00925086	2.03382		PECR	55825	-2.17684	5.04272e-05	4.29734		GO:0035710	CD4-positive, alpha-beta T cell activation	45	122	0.00415	0.0451101	1	0.781951	1
LONRF1	91694	1.43873	2.55963e-05	4.59182		LASP1NB	100505576	-2.17658	0.000755273	3.1219		GO:0009913	epidermal cell differentiation	49	135	0.00415	0.0451101	1	0.668546	0.720115
RTCB	51493	1.43809	0.000520591	3.2835		LOC124903674	124903674	-2.17412	8.33834e-05	4.07892		GO:0044409	symbiont entry into host	49	135	0.00415	0.0451101	1	0.68739	1
PSMA3	5684	1.43733	0.0123018	1.91003		CATSPER1	117144	-2.17289	0.00236371	2.62641		GO:0006924	activation-induced cell death of T cells	7	10	0.00418	0.0452565	1	0.284985	0.264629
MRPL14	64928	1.43719	0.000832343	3.0797		ADGRE4P	326342	-2.1718	0.00158066	2.80116		GO:0010832	negative regulation of myotube differentiation	7	10	0.00418	0.0452565	1	0.284985	1
CKAP4	10970	1.43696	0.000375051	3.42591		CPED1	79974	-2.17005	0.00631514	2.19962		GO:0045956	positive regulation of calcium ion-dependent exocytosis	7	10	0.00418	0.0452565	1	0.284985	0.264629
TTF2	8458	1.43616	0.00983388	2.00728		ZNF552	79818	-2.16968	1e-06	6		GO:0060397	growth hormone receptor signaling pathway via JAK-STAT	7	10	0.00418	0.0452565	1	0.284985	0.264629
GPR65	8477	1.42519	0.00369871	2.43195		CBX7	23492	-2.16908	1e-06	6		GO:0002292	T cell differentiation involved in immune response	34	87	0.00422	0.0456444	1	0.68739	1
FRMD3	257019	1.42513	0.00288934	2.5392		SNX30	401548	-2.16829	1.52031e-06	5.81807		GO:0051047	positive regulation of secretion	78	232	0.00424	0.0458154	1	0.927738	1
TRIM26	7726	1.42282	0.000269913	3.56878		ADAMTSL4	54507	-2.16777	2.06467e-05	4.68515		GO:0003012	muscle system process	94	287	0.00435	0.046367	1	0.778103	1
SORT1	6272	1.42036	0.0154424	1.81128		LOC105370792	105370792	-2.16718	0.000796533	3.0988		GO:0007040	lysosome organization	39	103	0.00437	0.046367	1	0.284985	0.307211
PRDM1	639	1.41883	0.00975431	2.0108		MAP3K5-AS2	101928429	-2.16677	2.30272e-05	4.63776		GO:0080171	lytic vacuole organization	39	103	0.00437	0.046367	1	1	1
KIF1C	10749	1.41685	1e-06	6		IRF2BPL	64207	-2.16667	1e-06	6		GO:0002678	positive regulation of chronic inflammatory response	4	4	0.00438	0.046367	1	0.284985	1
NRIR	104326052	1.41657	0.0426047	1.37054		LOC124901145	124901145	-2.1665	2.00458e-05	4.69798		GO:0007386	compartment pattern specification	4	4	0.00438	0.046367	1	0.284985	0.264629
GPBP1	65056	1.41438	0.0217297	1.66295		TMEM119	338773	-2.16646	0.0462918	1.3345		GO:0019441	tryptophan catabolic process to kynurenine	4	4	0.00438	0.046367	1	0.284985	1
KCNA2	3737	1.41259	0.0258107	1.5882		SUN2	25777	-2.16617	1e-06	6		GO:0034124	regulation of MyD88-dependent toll-like receptor signaling pathway	4	4	0.00438	0.046367	1	0.284985	1
TRIM38	10475	1.41098	0.00358479	2.44554		CPPED1	55313	-2.16589	0.000175945	3.75462		GO:0038157	granulocyte-macrophage colony-stimulating factor signaling pathway	4	4	0.00438	0.046367	1	0.284985	1
NDUFA9	4704	1.40751	0.00642202	2.19233		SNPH	9751	-2.16465	2.29375e-06	5.63945		GO:0038159	C-X-C chemokine receptor CXCR4 signaling pathway	4	4	0.00438	0.046367	1	0.68739	0.264629
PIWIL4	143689	1.40522	0.0348872	1.45733		IGF1R	3480	-2.16014	1e-06	6		GO:0045760	positive regulation of action potential	4	4	0.00438	0.046367	1	0.284985	0.264629
CARINH	441108	1.4035	0.0134862	1.87011		ACSS2	55902	-2.15822	1e-06	6		GO:0051902	negative regulation of mitochondrial depolarization	4	4	0.00438	0.046367	1	0.284985	0.264629
ATG3	64422	1.40344	2.36614e-05	4.62596		HMGB2	3148	-2.15705	1e-06	6		GO:0060800	regulation of cell differentiation involved in embryonic placenta development	4	4	0.00438	0.046367	1	0.284985	0.264629
RFX2	5990	1.40282	0.000251969	3.59865		CRIP3	401262	-2.15606	0.0389906	1.40904		GO:0061304	retinal blood vessel morphogenesis	4	4	0.00438	0.046367	1	0.284985	1
ZNG1A	55871	1.39599	0.0171195	1.76651		TMC6	11322	-2.1552	1e-06	6		GO:0071603	endothelial cell-cell adhesion	4	4	0.00438	0.046367	1	0.284985	0.264629
CHST12	55501	1.39397	0.000308444	3.51082		CIMIP2A	401565	-2.15427	0.000555343	3.25544		GO:0071612	IP-10 production	4	4	0.00438	0.046367	1	0.68739	1
HSPA13	6782	1.39393	0.0234624	1.62963		TPTEP2-CSNK1E	102800317	-2.14914	9.77566e-05	4.00985		GO:0071658	regulation of IP-10 production	4	4	0.00438	0.046367	1	0.68739	0.264629
JUNB	3726	1.39274	0.00103086	2.9868		PLB1	151056	-2.14808	0.000282465	3.54903		GO:0072566	chemokine (C-X-C motif) ligand 1 production	4	4	0.00438	0.046367	1	0.68739	1
IGSF6	10261	1.39221	0.0316769	1.49926		TMEM86A	144110	-2.14729	0.000162481	3.7892		GO:0140971	regulation of AIM2 inflammasome complex assembly	4	4	0.00438	0.046367	1	0.284985	1
UBE2E1	7324	1.39141	0.0322597	1.49134		GCHFR	2644	-2.14592	4.88603e-05	4.31104		GO:1902044	regulation of Fas signaling pathway	4	4	0.00438	0.046367	1	0.284985	0.264629
MDK	4192	1.39058	0.0394465	1.40399		LOC105377067	105377067	-2.14502	0.0109399	1.96099		GO:1904180	negative regulation of membrane depolarization	4	4	0.00438	0.046367	1	1	1
PRDX4	10549	1.38951	0.0082541	2.08333		LOC105375433	105375433	-2.14201	0.00151451	2.81973		GO:2000338	regulation of chemokine (C-X-C motif) ligand 1 production	4	4	0.00438	0.046367	1	0.68739	0.264629
ATRIP	84126	1.38798	0.000201139	3.6965		SLX1A-SULT1A3	100526830	-2.14194	1e-06	6		GO:0002438	acute inflammatory response to antigenic stimulus	13	25	0.0044	0.0463992	1	0.762832	1
FLOT1	10211	1.38662	0.00866885	2.06204		NT5E	4907	-2.14138	0.000289403	3.5385		GO:0035458	cellular response to interferon-beta	13	25	0.0044	0.0463992	1	0.284985	1
RAB29	8934	1.38591	0.00179982	2.74477		LRFN4	78999	-2.14133	0.00520726	2.28339		GO:0060333	type II interferon-mediated signaling pathway	13	25	0.0044	0.0463992	1	0.284985	1
NEK8	284086	1.38551	0.00144681	2.83959		ESR2	2100	-2.1409	0.00822636	2.08479		GO:1990806	ligand-gated ion channel signaling pathway	13	25	0.0044	0.0463992	1	0.284985	0.264629
MIA3	375056	1.38123	0.0424386	1.37224		CRYZL2P	730102	-2.1406	0.0449972	1.34681		GO:0002287	alpha-beta T cell activation involved in immune response	32	81	0.00446	0.0468964	1	0.68739	1
SRGN	5552	1.38108	0.0246529	1.60813		CC2D2B	387707	-2.13812	0.0105898	1.97511		GO:0002293	alpha-beta T cell differentiation involved in immune response	32	81	0.00446	0.0468964	1	0.68739	1
MAD2L2	10459	1.37594	0.000338761	3.47011		LTB4R2	56413	-2.13721	1e-06	6		GO:0062014	negative regulation of small molecule metabolic process	32	81	0.00446	0.0468964	1	0.843828	1
TESK2	10420	1.37554	6.57988e-05	4.18178		HDAC11	79885	-2.1372	2.53401e-05	4.59619		GO:0002440	production of molecular mediator of immune response	69	202	0.00451	0.0473766	1	0.68739	1
LYN	4067	1.37356	0.0393161	1.40543		SIGLEC6	946	-2.13592	0.000804775	3.09433		GO:0043405	regulation of MAP kinase activity	38	100	0.00453	0.0475411	1	0.851181	1
PATL1	219988	1.37011	0.0255327	1.5929		RAB40B	10966	-2.13333	0.00589972	2.22917		GO:0045860	positive regulation of protein kinase activity	66	192	0.00457	0.0478691	1	0.778103	1
NKIRAS1	28512	1.3683	0.04869	1.31256		ZNF398	57541	-2.13294	1.7764e-06	5.75046		GO:0031400	negative regulation of protein modification process	93	284	0.00457	0.0478691	1	0.626592	1
SRGAP2D	100996712	1.36703	0.00620532	2.20724		RNF112	7732	-2.13251	0.0184814	1.73326		GO:1903307	positive regulation of regulated secretory pathway	18	39	0.0046	0.0481373	1	0.68739	1
ARHGEF10L	55160	1.36396	0.0122111	1.91325		ZNF652-AS1	102724596	-2.13227	0.041299	1.38406		GO:0048568	embryonic organ development	95	291	0.00462	0.0483004	1	0.68739	1
SLC15A3	51296	1.3639	0.019813	1.70305		LOC112268102	112268102	-2.13224	0.0282502	1.54898		GO:1901136	carbohydrate derivative catabolic process	71	209	0.00466	0.0486721	1	0.801148	1
CCR7	1236	1.36261	0.00763278	2.11732		CRTAP	10491	-2.12952	1.14379e-06	5.94165		GO:0015849	organic acid transport	76	226	0.00469	0.0488921	1	0.730423	1
EXOSC9	5393	1.35997	0.00833742	2.07897		ARVCF	421	-2.12841	0.000207639	3.68269		GO:0046942	carboxylic acid transport	76	226	0.00469	0.0488921	1	0.694391	1
TANK	10010	1.35793	0.0374917	1.42607		RHBDL1	9028	-2.1277	0.0363141	1.43993		GO:0002456	T cell mediated immunity	46	126	0.00473	0.0492622	1	0.660087	1
RNF157	114804	1.35496	0.00210586	2.67657		DGKD	8527	-2.12709	1e-06	6		GO:0034284	response to monosaccharide	53	149	0.00478	0.0496413	1	0.68739	1
NUP153-AS1	105374952	1.35443	0.0269742	1.56905		HTR3A	3359	-2.1255	0.00805989	2.09367		GO:0098659	inorganic cation import across plasma membrane	29	72	0.00478	0.0496413	1	0.68739	1
ANXA2	302	1.35422	0.0131579	1.88081		CYSLTR2	57105	-2.12235	0.00527442	2.27782		GO:0099587	inorganic ion import across plasma membrane	29	72	0.00478	0.0496413	1	0.68739	1
RIPK1	8737	1.35309	0.000127544	3.89434		OXR1-AS1	105375700	-2.12097	0.0214473	1.66863		GO:0030890	positive regulation of B cell proliferation	19	42	0.00479	0.0496509	1	0.301157	1
INPP4B	8821	1.3517	0.0472172	1.3259		TNRC18	84629	-2.12058	1e-06	6		GO:0040008	regulation of growth	144	463	0.00479	0.0496509	1	0.837555	1
FGD2	221472	1.35008	0.00430212	2.36632		INAFM2	100505573	-2.1202	2.2044e-05	4.65671
MR1	3140	1.34167	0.0124712	1.90409		PCYOX1	51449	-2.11935	0.000886488	3.05233
SLC31A2	1318	1.34087	0.0116106	1.93515		IFFO1	25900	-2.11906	1e-06	6
SPACA6	147650	1.336	0.00589972	2.22917		KCTD7	154881	-2.11488	1.29182e-05	4.8888
FNDC3A	22862	1.33438	0.0307285	1.51246		KIAA2013	90231	-2.1146	1e-06	6
LRRC3	81543	1.33286	0.0348236	1.45813		TRIOBP	11078	-2.11397	1e-06	6
STARD3NL	83930	1.33156	0.0177703	1.75031		RTN3	10313	-2.11355	8.4553e-06	5.07287
PRF1	5551	1.33008	0.00843359	2.07399		LOC102723784	102723784	-2.11099	0.0103982	1.98304
ADAMTS17	170691	1.32769	0.0236228	1.62667		PRMT5-AS1	100505758	-2.11082	0.00535016	2.27163
VPS9D1	9605	1.32521	0.00337693	2.47148		SLC25A35	399512	-2.1076	6.04997e-05	4.21825
CASZ1	54897	1.32391	0.00046994	3.32796		BICD2	23299	-2.10739	1e-06	6
YEATS2	55689	1.31649	0.00288163	2.54036		SLC25A29	123096	-2.10736	1.86176e-06	5.73008
MASTL	84930	1.3141	0.00270827	2.56731		SLC2A4RG	56731	-2.10724	1e-06	6
NIBAN1	116496	1.31155	0.0242104	1.616		HACD4	401494	-2.10454	0.00174412	2.75842
AFF1	4299	1.31022	0.0209629	1.67855		ODAD1	93233	-2.10398	0.0144208	1.84101
BTG2	7832	1.30857	0.00597435	2.22371		RGS12	6002	-2.1035	0.00030375	3.51748
ESPL1	9700	1.30808	0.0110464	1.95678		SH3BP4	23677	-2.10339	0.0229103	1.63997
PTAFR	5724	1.30696	0.0337751	1.4714		CSF2RA	1438	-2.10127	0.00010056	3.99757
ZNF200	7752	1.30667	0.00114391	2.94161		FAHD2B	151313	-2.10072	0.000147454	3.83134
ISOC2	79763	1.3036	0.00115505	2.9374		AHCTF1P1	285116	-2.09899	0.00530848	2.27503
GAS7	8522	1.30254	0.000492061	3.30798		TUBA4A	7277	-2.0964	1e-06	6
STX12	23673	1.30228	0.0176722	1.75271		LOC105369725	105369725	-2.09622	0.00733353	2.13469
JAK2	3717	1.30174	0.00538228	2.26903		NLRX1	79671	-2.09541	1e-06	6
AK2	204	1.29854	0.00355612	2.44902		LOC124903372	124903372	-2.09379	0.00985916	2.00616
SLC30A4	7782	1.29845	0.00790446	2.10213		PELI2	57161	-2.09271	1.95683e-05	4.70845
STAT3	6774	1.29479	0.00193741	2.71278		RNPEPL1	57140	-2.08905	1e-06	6
ZNF496-DT	107985115	1.29441	0.0163076	1.78761		ADCY4	196883	-2.08901	1.13182e-05	4.94622
P2RX5	5026	1.2934	0.0016258	2.78893		TPD52L2	7165	-2.08651	1.85261e-06	5.73222
RUBCN	9711	1.28822	0.0057621	2.23942		TCTN1	79600	-2.08616	0.00153853	2.81289
MLLT6	4302	1.28356	0.000527056	3.27814		STXBP5	134957	-2.08521	5.11949e-05	4.29077
PABIR3	159091	1.28321	0.000945342	3.02441		ABCC5	10057	-2.08481	1e-06	6
TAF4B	6875	1.28176	0.00316139	2.50012		FBXL13	222235	-2.08437	0.0161458	1.79194
PIGV	55650	1.28077	0.00150106	2.8236		ING1	3621	-2.08416	1e-06	6
PUS3	83480	1.28035	0.0293202	1.53283		CNPY4	245812	-2.08411	1.44645e-05	4.8397
HSP90AA1	3320	1.2682	0.0442558	1.35403		REM2	161253	-2.08291	1e-06	6
MAGT1	84061	1.26736	1.53709e-05	4.8133		LGALS9C	654346	-2.08234	0.00371785	2.42971
LOC124902495	124902495	1.26606	0.0244513	1.6117		PGP	283871	-2.08222	1e-06	6
CCDC71L	168455	1.26488	0.00209023	2.67981		UBXN2B	137886	-2.08061	0.00514215	2.28886
KDSR	2531	1.26474	0.0139109	1.85664		INF2	64423	-2.0803	1e-06	6
PTK2B	2185	1.26044	0.000401803	3.39599		ZNF362	149076	-2.07878	1e-06	6
ADAM17	6868	1.26029	0.0257282	1.58959		TMX4	56255	-2.07837	2.23838e-05	4.65007
TMEM231	79583	1.26	0.0232521	1.63354		C1orf162	128346	-2.07822	0.0138586	1.85828
SLFN5	162394	1.25933	0.0479094	1.31958		TACC3	10460	-2.07713	1e-06	6
TNFSF8	944	1.25871	0.0407455	1.38992		ANTKMT	65990	-2.07699	0.00162634	2.78879
CMKLR1	1240	1.25327	0.0194453	1.71119		C15orf62	643338	-2.07642	0.00310815	2.5075
AP1S3	130340	1.25053	0.0297866	1.52598		GPR153	387509	-2.07567	0.000231973	3.63456
SPINT2	10653	1.24762	0.000747393	3.12645		PI16	221476	-2.07552	0.00348203	2.45817
TIMM10	26519	1.24488	0.0278069	1.55585		LOC124904002	124904002	-2.07365	0.0261293	1.58287
APOBEC3G	60489	1.24418	0.00495445	2.305		PRX	57716	-2.07111	0.000515424	3.28784
HAVCR2	84868	1.24341	0.0170666	1.76785		ZNF815P	401303	-2.07103	0.000261846	3.58195
SLC7A5	8140	1.24229	0.007015	2.15397		CELF2	10659	-2.07088	0.000201287	3.69618
SCAMP1-AS1	728769	1.23401	0.0366372	1.43608		RAB3A	5864	-2.07086	0.0184159	1.73481
PHACTR2	9749	1.23202	0.0494886	1.30549		ZNF491	126069	-2.07048	0.000781352	3.10715
RASGRP3	25780	1.22639	0.0434019	1.36249		APAF1	317	-2.06961	1e-06	6
NLN	57486	1.22439	0.0155676	1.80778		MAP7	9053	-2.06946	0.00334543	2.47555
ZBTB10	65986	1.22319	0.0196687	1.70622		PPP1R26	9858	-2.06937	0.000183826	3.73559
FAM177A1	283635	1.22273	0.0495959	1.30455		PSD4	23550	-2.06919	1e-06	6
SCYL3	57147	1.21504	0.0135032	1.86956		NUAK1	9891	-2.06787	0.0374921	1.42606
ASCL2	430	1.20729	0.0214278	1.66902		KDM4B	23030	-2.06729	1e-06	6
SRP54	6729	1.20691	0.0395491	1.40286		EPHA4	2043	-2.06551	0.00243831	2.61291
MICB	4277	1.20676	0.0194459	1.71117		GDF7	151449	-2.06413	0.00231366	2.6357
ARID5B	84159	1.20347	0.0203535	1.69136		APBB1IP	54518	-2.06389	1e-06	6
B4GALT4	8702	1.20129	0.0302352	1.51949		ABHD8	79575	-2.06253	1e-06	6
ECE1-AS1	100506801	1.19977	0.0132659	1.87726		ABHD11	83451	-2.06209	2.08589e-05	4.68071
PAF1	54623	1.19862	0.00248888	2.604		KANK3	256949	-2.0615	0.00213384	2.67084
TENT5A	55603	1.19848	0.0304796	1.51599		SPOPL	339745	-2.06148	0.000865913	3.06253
ATP6AP1	537	1.19843	0.0177966	1.74966		MARCHF1	55016	-2.05963	0.00159587	2.797
USP25	29761	1.19629	0.0206093	1.68594		COL5A3	50509	-2.0585	0.00403228	2.39445
BTN2A2	10385	1.18684	0.0246832	1.6076		NLRC3	197358	-2.05764	6.85083e-06	5.16426
SIRPA	140885	1.18543	0.0325882	1.48694		INPP4A	3631	-2.05579	1e-06	6
GNG10	2790	1.18148	0.0461428	1.3359		LOC105372431	105372431	-2.05375	0.00665015	2.17717
OTUD5	55593	1.17933	0.000202846	3.69283		SSBP2	23635	-2.05344	0.00227058	2.64386
MAGI3	260425	1.1782	0.0286783	1.54245		ARRDC3	57561	-2.05321	0.0027567	2.55961
LOC102724965	102724965	1.17705	0.0266996	1.5735		FLT4	2324	-2.05285	0.000231301	3.63582
ADGRE5	976	1.17601	0.00217218	2.6631		SNRNP25	79622	-2.05242	9.84345e-05	4.00685
ARHGEF3	50650	1.17361	0.0456739	1.34033		COL6A3	1293	-2.0523	0.00877283	2.05686
ZSWIM4	65249	1.17344	0.0152146	1.81774		P3H3	10536	-2.05218	0.0266577	1.57418
PSMA5	5686	1.173	0.00908319	2.04176		LOC107984690	107984690	-2.05065	0.0475151	1.32317
XBP1	7494	1.16611	0.0130362	1.88485		LTA4H	4048	-2.05063	0.000189351	3.72273
GSDMD	79792	1.16297	0.000747393	3.12645		ANO8	57719	-2.0502	1.82086e-06	5.73972
SLC35A2	7355	1.16191	0.00188857	2.72387		LOC124905607	124905607	-2.04869	0.0068907	2.16174
SYNJ2	8871	1.15652	0.0145869	1.83604		SKI	6497	-2.0486	1e-06	6
RPS6KC1	26750	1.15619	0.0368177	1.43394		HABP4	22927	-2.04738	0.000283775	3.54703
RAB5C	5878	1.1508	0.0301276	1.52104		VAMP1	6843	-2.04692	1e-06	6
SNHG15	285958	1.1489	0.00613835	2.21195		ATP6V0E2	155066	-2.04287	1e-06	6
ANXA2R	389289	1.1415	0.00725601	2.1393		GNAO1	2775	-2.04278	0.000237853	3.62369
PDLIM5	10611	1.13971	0.0280265	1.55243		TBC1D7-LOC100130357	107080638	-2.04086	0.0220556	1.65648
ANXA2R-OT1	648987	1.13843	0.0107021	1.97053		STK38L	23012	-2.04068	0.00263558	2.57912
DNPEP	23549	1.13734	0.0084558	2.07285		NAB2	4665	-2.04033	1e-06	6
CD22	933	1.1326	0.038501	1.41453		SPATA33	124045	-2.03635	0.0145615	1.83679
SMAD3	4088	1.13174	0.027566	1.55963		UHRF1	29128	-2.03559	0.00669894	2.17399
ARL8B	55207	1.12856	0.0387784	1.41141		GALNT7-DT	101930370	-2.03455	0.00294239	2.5313
ATP1B3	483	1.12649	0.0295514	1.52942		GRAMD4	23151	-2.03435	1e-06	6
TRIM56	81844	1.12205	0.00114297	2.94197		RMI1	80010	-2.0342	0.00100651	2.99718
ASPHD2	57168	1.11916	0.00651574	2.18604		TLE2	7089	-2.03112	0.000694478	3.15834
FCHSD2	9873	1.11644	0.0255004	1.59345		LRCH4	4034	-2.03086	1e-06	6
TYMP	1890	1.11297	0.0382383	1.4175		RRM2B	50484	-2.03079	0.000308737	3.51041
ZC3H12D	340152	1.11199	0.0256635	1.59068		GPATCH11	253635	-2.0293	0.00653186	2.18496
PEF1	553115	1.10663	0.00183093	2.73733		H2BC18	440689	-2.029	3.78634e-05	4.42178
SMG1	23049	1.10557	0.0249001	1.6038		TDRKH-AS1	109729141	-2.02878	0.0349027	1.45714
EYA3	2140	1.1049	0.021513	1.6673		SOX13	9580	-2.02739	0.000260156	3.58477
RBBP6	5930	1.10161	0.00393708	2.40483		DUSP7	1849	-2.02723	1e-06	6
NUCB1	4924	1.10128	8.5471e-05	4.06818		CDK5	1020	-2.02708	0.00031235	3.50536
LYSMD2	256586	1.10103	0.0439431	1.35711		SLIT1	6585	-2.02654	0.0095031	2.02213
MYDGF	56005	1.09882	0.00313146	2.50425		DNMBP	23268	-2.02572	3.49729e-05	4.45627
PAICS	10606	1.09515	0.0437098	1.35942		VWA7	80737	-2.02441	0.00338693	2.47019
HSCB	150274	1.09089	0.0324001	1.48945		LOC124903336	124903336	-2.02417	1e-06	6
MIR23AHG	284454	1.08991	0.0457886	1.33924		ZNF788P	388507	-2.02311	0.00631514	2.19962
TMEM150B	284417	1.08908	0.0438752	1.35778		AGO1	26523	-2.02248	1e-06	6
PLEKHM3	389072	1.08874	0.0383515	1.41622		LOC101928044	101928044	-2.02237	0.00156111	2.80657
LGALS1	3956	1.08682	0.0165462	1.7813		NDRG3	57446	-2.02227	0.000639383	3.19424
ARID4B	51742	1.07579	0.00847343	2.07194		PACS1	55690	-2.02214	1e-06	6
NOD1	10392	1.0741	0.0152525	1.81666		SLC22A18	5002	-2.02193	1.05907e-06	5.97507
TTL	150465	1.07171	0.014003	1.85378		CEP170	9859	-2.02115	0.000320441	3.49425
UBR4	23352	1.06813	0.00572497	2.24223		OBSCN-AS1	574407	-2.02073	0.0130123	1.88564
PRKD2	25865	1.06322	0.00885812	2.05266		LIME1	54923	-2.01866	1e-06	6
TMEM64	169200	1.06265	0.0143385	1.8435		LOC124904535	124904535	-2.01757	0.000871191	3.05989
MLKL	197259	1.06099	0.0344041	1.46339		MPP7	143098	-2.01571	0.000715094	3.14564
MRPL52	122704	1.05904	0.0270624	1.56763		ZCCHC18	644353	-2.01503	0.0116517	1.93361
DDIT4	54541	1.05078	0.0177824	1.75001		TNFRSF13C	115650	-2.01413	1e-06	6
HSP90AB1	3326	1.04809	0.028839	1.54002		ENPP5	59084	-2.01173	0.0453512	1.34341
TMEM140	55281	1.04161	0.0353588	1.4515		ITPK1	3705	-2.01161	1e-06	6
MYC	4609	1.03964	0.0391581	1.40718		MAP4K2	5871	-2.01073	1e-06	6
TRANK1	9881	1.03933	0.0418728	1.37807		CLC	1178	-2.01001	0.000959409	3.018
USP42	84132	1.03342	0.0113507	1.94498		KIR2DL3	3804	-2.00888	0.0242819	1.61472
TGIF2	60436	1.02734	0.0137417	1.86196		ENKD1	84080	-2.00869	5.30749e-06	5.27511
ACP2	53	1.02278	0.0135032	1.86956		LOC124902375	124902375	-2.00668	3.6976e-05	4.43208
IPO4	79711	1.01946	0.00642202	2.19233		CNPY3	10695	-2.00601	1e-06	6
LOC105371932	105371932	1.0153	0.018811	1.72559		ARID3B	10620	-2.00591	1e-06	6
PLAAT4	5920	1.01434	0.0200868	1.69709		SSH1	54434	-2.00542	1e-06	6
CDK2	1017	1.01142	0.0395491	1.40286		EVI2A	2123	-2.00368	0.0300975	1.52147
PPRC1	23082	1.00792	0.0244812	1.61117		VPS8	23355	-2.0032	0.000262654	3.58062
MVP	9961	1.00543	0.00982815	2.00753		SCAI	286205	-2.00316	0.000600857	3.22123
C19orf12	83636	1.00529	0.0205454	1.68728		FAM217B	63939	-2.00253	0.000106958	3.97079
INAFM1	255783	1.00221	0.0397148	1.40105		ORAI2	80228	-2.00207	1e-06	6
ABCC1	4363	0.99875	0.00832681	2.07952		PEG13	359809	-2.00197	0.000153094	3.81504
ZC3H7B	23264	0.997573	0.0336011	1.47365		ABHD2	11057	-2.00159	0.0431108	1.36541
CDCA4	55038	0.996275	0.0334821	1.47519		HEATR5A	25938	-2.00152	2.11276e-05	4.67515
NFE2L2	4780	0.995054	0.0350385	1.45545		KLHL3	26249	-2.00059	0.000287423	3.54148
ZNRF2	223082	0.991488	0.0275427	1.55999		JPT1	51155	-1.99854	1e-06	6
EIF4A3	9775	0.990138	0.0246592	1.60802		TOB1-AS1	400604	-1.99692	0.00258257	2.58795
NDST2	8509	0.987717	0.0223394	1.65093		PFKFB4	5210	-1.99554	1e-06	6
TP53BP2	7159	0.980462	0.0479094	1.31958		LOC102724250	102724250	-1.99383	0.00084434	3.07348
TRAF2	7186	0.974891	0.0233165	1.63234		LOC100134368	100134368	-1.99336	0.00626253	2.20325
IL10RA	3587	0.972246	0.0467936	1.32981		SLBP	7884	-1.99315	2.14646e-06	5.66828
HM13	81502	0.963374	0.0396713	1.40152		LOC124905561	124905561	-1.99038	0.0113792	1.94389
ARID5A	10865	0.949173	0.00966979	2.01458		CALML4	91860	-1.99025	2.68994e-06	5.57026
TBC1D9	23158	0.947885	0.0391498	1.40727		GET1	7485	-1.98987	9.85281e-05	4.00644
TNK2	10188	0.94437	0.0264514	1.57755		MEGF9	1955	-1.98941	1.20731e-05	4.91818
TTC38	55020	0.942733	0.0223788	1.65016		DHRS7	51635	-1.98766	2.76169e-06	5.55882
PKIG	11142	0.942427	0.0241807	1.61653		HYAL2	8692	-1.98694	4.9663e-06	5.30397
CHMP4B	128866	0.942105	0.0332421	1.47831		GRK6	2870	-1.98678	1e-06	6
PSMD3	5709	0.933826	0.0239121	1.62138		LOC105378061	105378061	-1.98672	0.0418817	1.37798
SNX20	124460	0.928059	0.0299935	1.52297		ADAM22	53616	-1.98642	0.0267908	1.57201
IL32	9235	0.926603	0.0454812	1.34217		LOC124902793	124902793	-1.98322	0.0131793	1.88011
PIP5K1A	8394	0.925827	0.0133926	1.87314		PGD	5226	-1.98195	2.40228e-06	5.61938
ATP1A1	476	0.907771	0.017372	1.76015		C3orf62	375341	-1.98039	7.2939e-06	5.13704
LRRC59	55379	0.906638	0.03518	1.4537		FAAP24	91442	-1.97969	0.00564767	2.24813
DHRS13	147015	0.883687	0.0331376	1.47968		MOSPD2	158747	-1.97928	0.0014491	2.8389
ENO1	2023	0.875359	0.0255176	1.59316		TRAPPC14	55262	-1.97797	1e-06	6
TMEM208	29100	0.872017	0.043402	1.36249		ITGB7	3695	-1.97794	2.58639e-05	4.58731
RNF115	27246	0.867006	0.0290535	1.5368		ABCG1	9619	-1.97536	1.24431e-06	5.90507
RANGAP1	5905	0.860808	0.048515	1.31412		TJP3	27134	-1.97475	0.000847533	3.07184
ZNF672	79894	0.856942	0.0265534	1.57588		AHCTF1	25909	-1.974	0.000441609	3.35496
OGFR	11054	0.850214	0.0412282	1.38481		PLEC	5339	-1.97343	1.24944e-05	4.90328
NFKBIB	4793	0.817594	0.0336065	1.47358		ZNF443	10224	-1.9726	0.017141	1.76596
TNIP2	79155	0.798518	0.0446697	1.34999		PLK2	10769	-1.97248	6.06044e-05	4.2175
						PLA2G15	23659	-1.97223	9.47124e-05	4.02359
						PRKCZ	5590	-1.9722	1e-06	6
						ANXA11	311	-1.97207	1e-06	6
						DEF6	50619	-1.97182	1e-06	6
						FAM110B	90362	-1.97154	0.0124468	1.90494
						DNASE2	1777	-1.97145	1e-06	6
						NAA80	24142	-1.97097	0.000112381	3.94931
						TRIM2	23321	-1.97082	0.00239586	2.62054
						DGCR6	8214	-1.97048	0.00386293	2.41308
						SDK2	54549	-1.97038	0.02786	1.55502
						DALRD3	55152	-1.96988	1e-06	6
						LOC124903673	124903673	-1.96895	0.000150345	3.82291
						MGST2	4258	-1.96815	0.00022967	3.6389
						TOX2	84969	-1.96796	0.0117898	1.92849
						TBC1D14	57533	-1.96783	1e-06	6
						C3orf86P	102724231	-1.96671	0.00204575	2.68915
						LINC00921	283876	-1.96627	1e-06	6
						TRIM3	10612	-1.96613	3.6314e-05	4.43993
						PRR33	102724536	-1.96341	0.00622147	2.20611
						LRRN1	57633	-1.9626	0.00623942	2.20486
						CHST7	56548	-1.96115	0.000206985	3.68406
						CLCN4	1183	-1.96062	0.00063548	3.1969
						GMCL1	64395	-1.95981	0.000357179	3.44711
						LOC728392	728392	-1.95918	1e-06	6
						SFXN3	81855	-1.95915	1e-06	6
						XYLB	9942	-1.95756	0.0346843	1.45987
						EIF4EBP1	1978	-1.95723	0.000492901	3.30724
						SLCO4C1	353189	-1.95655	0.000580139	3.23647
						EHHADH	1962	-1.95532	0.012453	1.90473
						CLSTN3	9746	-1.95436	1e-06	6
						GHRL	51738	-1.95402	0.00118665	2.92568
						PDGFD	80310	-1.9538	0.0107175	1.96991
						MYO5A	4644	-1.95353	1.90673e-05	4.71971
						DIPK1B	138311	-1.95272	0.0115103	1.93891
						RAB40C	57799	-1.9507	1e-06	6
						KISS1R	84634	-1.95033	0.0194459	1.71117
						SLC8A1	6546	-1.94805	0.00345397	2.46168
						CCDC69	26112	-1.94795	1e-06	6
						KIF21B	23046	-1.94783	1e-06	6
						EVI5	7813	-1.94621	8.46487e-05	4.07238
						LOC105447645	105447645	-1.94562	0.0242978	1.61443
						FAM151B	167555	-1.94373	0.00842726	2.07431
						CROCCP3	114819	-1.94324	0.000335232	3.47465
						NUDT16L2P	152195	-1.94221	0.000338857	3.46998
						LOC124903821	124903821	-1.94115	1e-06	6
						HSD17B11	51170	-1.9404	6.84378e-05	4.1647
						ARRDC1	92714	-1.93806	1e-06	6
						DIXDC1	85458	-1.93778	0.0422255	1.37443
						LOC105374942	105374942	-1.93674	0.0353153	1.45204
						CCDC106	29903	-1.93646	0.000516147	3.28723
						H2BC20P	337873	-1.93596	0.0137417	1.86196
						CLEC7A	64581	-1.93579	0.00120455	2.91918
						FADS2	9415	-1.9338	6.42948e-05	4.19182
						SLC17A9	63910	-1.93315	0.000449439	3.34733
						HS1BP3	64342	-1.93247	1e-06	6
						DYNC2I2	89891	-1.93168	6.81909e-05	4.16627
						FZD1	8321	-1.93037	0.000940948	3.02643
						ZNF106	64397	-1.92761	7.39286e-06	5.13119
						LOC105369315	105369315	-1.9264	0.0107058	1.97038
						S1PR3	1903	-1.92378	0.000185613	3.73139
						DOK2	9046	-1.92292	1e-06	6
						LOC124904437	124904437	-1.92193	0.0213638	1.67032
						MEF2C-AS1	101929423	-1.9218	0.0415961	1.38095
						LOC124905087	124905087	-1.91958	0.0260259	1.58459
						LRRK1	79705	-1.91832	1e-06	6
						B4GAT1	11041	-1.91758	0.00090737	3.04222
						CASTOR2	729438	-1.91706	1e-06	6
						LOC101928415	101928415	-1.917	0.019948	1.7001
						KIAA0825	285600	-1.91698	0.00255112	2.59327
						HEBP2	23593	-1.91689	2.00458e-05	4.69798
						MINAR1	23251	-1.91682	0.0173261	1.7613
						SHMT1	6470	-1.91636	0.000959409	3.018
						CAT	847	-1.91537	0.000754375	3.12241
						ENC1	8507	-1.91447	7.3318e-05	4.13479
						MAPKAPK3	7867	-1.91436	1e-06	6
						LOC105375655	105375655	-1.91289	0.00857778	2.06662
						CRYBG3	131544	-1.91266	0.0053966	2.26788
						APPL2	55198	-1.91252	7.03087e-05	4.15299
						CHP1P2	729603	-1.91244	2.98423e-05	4.52517
						EPHB1	2047	-1.90994	0.000207799	3.68236
						ANKRD23	200539	-1.90792	3.3709e-05	4.47225
						EXTL3	2137	-1.90766	1e-06	6
						CACUL1	143384	-1.90736	5.32674e-05	4.27354
						TSEN54	283989	-1.90705	1e-06	6
						RASGRP2	10235	-1.90705	1e-06	6
						PITPNM1	9600	-1.90664	1e-06	6
						CHMP1B	57132	-1.90645	2.79798e-05	4.55316
						HEXB	3074	-1.90522	0.00835434	2.07809
						TMIE	259236	-1.90512	0.00587152	2.23125
						INPP5A	3632	-1.9034	1e-06	6
						WDFY2	115825	-1.90314	8.59221e-05	4.0659
						LOC124907859	124907859	-1.90252	0.00787864	2.10355
						DGKK	139189	-1.90214	0.0479456	1.31925
						ATP6V1A	523	-1.8991	0.000541796	3.26616
						LXN	56925	-1.89708	0.0191704	1.71737
						FSCN2	25794	-1.89688	0.022671	1.64453
						LOC107985900	107985900	-1.89543	0.0453545	1.34338
						OGG1	4968	-1.89537	7.93257e-06	5.10059
						HSPG2	3339	-1.89523	0.000157945	3.80149
						CORO1C	23603	-1.89522	0.000118906	3.9248
						GOLGA2P5	55592	-1.89445	0.000409149	3.38812
						MOB3A	126308	-1.89292	1.03413e-06	5.98543
						LOC124903326	124903326	-1.89277	0.00873469	2.05875
						LINC00963	100506190	-1.89173	5.27223e-05	4.27801
						CSKMT	751071	-1.89058	2.07762e-05	4.68243
						TMCC1	23023	-1.88961	3.36246e-06	5.47334
						MAP3K6	9064	-1.88918	0.000358962	3.44495
						LOC105372323	105372323	-1.88901	0.00301448	2.52079
						MAP3K12	7786	-1.88833	4.38398e-05	4.35813
						NTHL1	4913	-1.88825	0.00186419	2.72951
						CD3G	917	-1.88793	0.00283731	2.54709
						OSBPL10	114884	-1.88724	6.92415e-05	4.15963
						STMN3	50861	-1.88699	4.97834e-06	5.30292
						ANGPT1	284	-1.88596	0.0441644	1.35493
						NAAA	27163	-1.88494	1.28144e-06	5.8923
						ITPKB-IT1	100506443	-1.8843	4.58047e-05	4.33909
						HLA-DMB	3109	-1.8842	2.00351e-05	4.69821
						MIEF2	125170	-1.88418	3.91741e-06	5.407
						SLC40A1	30061	-1.8829	0.000330042	3.48143
						PDK3	5165	-1.8829	0.0014656	2.83398
						PLCD3	113026	-1.88219	0.00474872	2.32342
						LOC105369767	105369767	-1.882	3.04422e-05	4.51652
						DLG5	9231	-1.88178	9.26628e-05	4.03309
						LMBRD1	55788	-1.8801	0.00147825	2.83025
						LOC124902455	124902455	-1.87996	0.0432983	1.36353
						COQ8A	56997	-1.87922	1e-06	6
						SNX27	81609	-1.87686	1.02658e-06	5.98861
						PTGDR	5729	-1.8761	2.98423e-05	4.52517
						GSTM4	2948	-1.87499	7.49041e-05	4.12549
						LOC124906083	124906083	-1.87461	0.00193248	2.71388
						LOC107985075	107985075	-1.87413	0.00535069	2.27159
						TNFSF12	8742	-1.87359	1e-06	6
						P3H4	10609	-1.87251	0.0230274	1.63776
						ZNF117	51351	-1.87162	0.00510964	2.29161
						PISD	23761	-1.87134	2.97059e-06	5.52716
						COLGALT1	79709	-1.87127	1e-06	6
						EVA1B	55194	-1.86821	8.8039e-06	5.05532
						BAIAP2	10458	-1.868	3.08846e-06	5.51026
						TAS1R3	83756	-1.86735	0.0189786	1.72174
						LY9	4063	-1.8671	5.88028e-05	4.2306
						ERV3-1	2086	-1.8669	0.000131074	3.88248
						TMPPE	643853	-1.86622	1e-06	6
						OCEL1	79629	-1.86493	8.61132e-05	4.06493
						LOC124907740	124907740	-1.86314	0.000766102	3.11571
						LOC124904328	124904328	-1.86133	1e-06	6
						CACHD1	57685	-1.86105	0.00324822	2.48835
						CELSR2	1952	-1.86085	4.45177e-05	4.35147
						PDZD8	118987	-1.86018	1.89952e-06	5.72136
						C1RL	51279	-1.86005	2.02522e-06	5.69353
						NIN	51199	-1.85898	0.000234367	3.6301
						ZNF69	7620	-1.85812	0.00319599	2.4954
						GNAQ	2776	-1.85796	0.000122809	3.91077
						IDS	3423	-1.85741	7.89954e-06	5.1024
						IQSEC2	23096	-1.85717	0.0479138	1.31954
						SNED1	25992	-1.85602	0.00392758	2.40587
						BRD3	8019	-1.85601	1e-06	6
						LOC107987245	107987245	-1.85549	0.00194616	2.71082
						KIAA0232	9778	-1.85475	5.3542e-05	4.27131
						ADGRG3	222487	-1.85472	0.000998143	3.00081
						ACSF2	80221	-1.85465	3.44946e-05	4.46225
						ABCA3	21	-1.85445	0.000951739	3.02148
						PHKG2	5261	-1.85386	1e-06	6
						CABP4	57010	-1.85374	0.00315957	2.50037
						AFMID	125061	-1.85348	0.00511159	2.29144
						SYT9-AS1	100506258	-1.85274	0.0296175	1.52845
						TTC16	158248	-1.85172	0.0043392	2.36259
						TRAM2	9697	-1.85102	0.000347705	3.45879
						BIN2	51411	-1.85076	0.000141785	3.84837
						MEX3B	84206	-1.84863	0.0109882	1.95907
						MAP3K2	10746	-1.84836	0.000176505	3.75324
						ZNF763	284390	-1.84835	0.00656109	2.18302
						SORBS3	10174	-1.84644	3.97867e-05	4.40026
						SHB	6461	-1.84619	0.00990761	2.00403
						BMERB1	89927	-1.84607	0.0331124	1.48001
						PPP2R2B	5521	-1.84511	0.00549812	2.25979
						FAM114A1	92689	-1.84381	0.0127481	1.89455
						HPCAL4	51440	-1.84243	0.00411935	2.38517
						RUSC2	9853	-1.84217	0.0015446	2.81118
						LOC124903211	124903211	-1.84166	0.00212605	2.67243
						STAB1	23166	-1.84149	0.00149537	2.82525
						ZNF217	7764	-1.84044	1e-06	6
						TRAF3IP3	80342	-1.83889	1.09659e-06	5.95996
						SLC9A1	6548	-1.83876	1e-06	6
						ADGRA2	25960	-1.83837	0.00445989	2.35068
						PIGX	54965	-1.83814	8.54058e-06	5.06851
						ANKRD39	51239	-1.83797	0.00157804	2.80188
						ABCA2	20	-1.83642	6.42948e-05	4.19182
						LOC107983950	107983950	-1.83423	1e-06	6
						PKN3	29941	-1.8327	0.0153915	1.81272
						ROPN1L	83853	-1.83257	0.0026885	2.57049
						SVIL	6840	-1.83084	0.000279103	3.55423
						BCL7A	605	-1.82917	0.000546593	3.26234
						ZFP36L2	678	-1.82844	1e-06	6
						MANBA	4126	-1.82827	9.29242e-05	4.03187
						CRYL1	51084	-1.82822	1.32634e-05	4.87735
						CAPN12	147968	-1.8275	0.00446103	2.35056
						SPEN	23013	-1.82641	8.03502e-06	5.09501
						METRN	79006	-1.82607	0.00199649	2.69973
						KIF13A	63971	-1.826	0.00343432	2.46416
						OSBPL8	114882	-1.8251	0.000197611	3.70419
						CABIN1	23523	-1.82407	1e-06	6
						PTK7	5754	-1.8238	0.0056138	2.25074
						NDEL1	81565	-1.82249	1e-06	6
						RNF44	22838	-1.82098	1e-06	6
						LFNG	3955	-1.81934	1e-06	6
						RTKN	6242	-1.81882	0.0353415	1.45171
						EPHB4	2050	-1.81869	3.73459e-06	5.42776
						TMEM104	54868	-1.81844	4.37109e-06	5.35941
						FAM167A	83648	-1.8184	0.0302589	1.51915
						DBN1	1627	-1.81834	0.000239364	3.62094
						ABCA7	10347	-1.81808	1.25027e-06	5.903
						LOC124903933	124903933	-1.8167	0.0135435	1.86827
						CACNA2D4	93589	-1.81444	4.22657e-05	4.37401
						KLF3-AS1	79667	-1.81235	0.00158518	2.79992
						PLP2	5355	-1.81229	8.54928e-05	4.06807
						TPST2	8459	-1.81093	1e-06	6
						LRRC37A4P	55073	-1.81002	0.0011342	2.94531
						TENM1	10178	-1.80809	0.00359128	2.44475
						SOCS6	9306	-1.80789	0.0199564	1.69992
						DUSP23	54935	-1.80777	0.000182958	3.73765
						PPP1R3E	90673	-1.80682	3.44891e-05	4.46232
						IPW	3653	-1.80586	0.038716	1.41211
						FAM53C	51307	-1.80561	1e-06	6
						KRT18	3875	-1.80554	0.0161927	1.79068
						ATP6V0A1	535	-1.80402	3.72824e-06	5.4285
						ARHGDIB	397	-1.8038	0.000924958	3.03388
						ACP6	51205	-1.80313	7.49499e-05	4.12523
						ABHD4	63874	-1.80301	5.69377e-05	4.2446
						LOC105374584	105374584	-1.80209	0.00297731	2.52618
						FUT10	84750	-1.8019	0.0195052	1.70985
						IDH1	3417	-1.79963	0.00624689	2.20434
						DUS2	54920	-1.79819	1e-06	6
						HPCAL1	3241	-1.79623	1e-06	6
						SUFU	51684	-1.79541	1.15772e-06	5.9364
						PLCG2	5336	-1.79515	7.70008e-06	5.1135
						UBE2R2	54926	-1.79356	1e-06	6
						TRABD	80305	-1.79354	1e-06	6
						TMLHE	55217	-1.79341	0.00151451	2.81973
						YPEL1	29799	-1.79297	1.08578e-05	4.96426
						SPATA6	54558	-1.79289	0.04466	1.35008
						HAGHL	84264	-1.79267	0.00498746	2.30212
						PRR12	57479	-1.79182	8.66031e-06	5.06247
						TBL1X	6907	-1.79077	1.45251e-05	4.83788
						BCRP2	400892	-1.78984	0.036997	1.43183
						LPAR5	57121	-1.78974	6.79299e-05	4.16794
						GLMP	112770	-1.78937	0.000280665	3.55181
						KLHL24	54800	-1.78869	0.00109997	2.95862
						PRKACA	5566	-1.78697	0.000133156	3.87564
						SEC14L2	23541	-1.78655	0.00553191	2.25712
						LOC105379484	105379484	-1.78631	0.014003	1.85378
						LOC101928369	101928369	-1.78592	0.0227515	1.64299
						ZNF486	90649	-1.78504	5.78033e-05	4.23805
						DLG4	1742	-1.78474	9.59404e-05	4.018
						ABHD3	171586	-1.78454	0.0027265	2.56439
						ASTN2	23245	-1.78391	0.0164853	1.7829
						ZDHHC11B	653082	-1.78369	0.000870568	3.0602
						LOC105372592	105372592	-1.7815	0.0472875	1.32525
						ADAP2	55803	-1.78149	0.00433014	2.3635
						ZDHHC7	55625	-1.78148	1e-06	6
						OTUD1	220213	-1.78146	1e-06	6
						SMARCD3	6604	-1.78134	7.48614e-05	4.12574
						JADE1	79960	-1.78084	6.10868e-06	5.21405
						LINC02361	100996246	-1.78051	0.000111965	3.95092
						ABHD14A	25864	-1.77957	0.00501387	2.29983
						KCNH2	3757	-1.77907	0.0168604	1.77313
						RALGPS1	9649	-1.77816	0.000916056	3.03808
						LOC124902686	124902686	-1.77718	0.000112933	3.94718
						MGAM	8972	-1.77686	0.00286674	2.54261
						NECAB3	63941	-1.77661	6.97366e-05	4.15654
						CD300E	342510	-1.77451	0.0110564	1.95639
						RNF135	84282	-1.77412	3.23936e-05	4.48954
						LOC107987081	107987081	-1.7739	0.00260016	2.585
						LDB1	8861	-1.77343	1e-06	6
						TXNRD1	7296	-1.77339	1.13602e-05	4.94461
						MSX2P1	55545	-1.77227	0.0331124	1.48001
						NEIL1	79661	-1.77106	0.000193906	3.71241
						LOC124900477	124900477	-1.76992	0.0369637	1.43223
						LOC155060	155060	-1.76991	0.00586901	2.23144
						TUBA3FP	113691	-1.76942	0.0167957	1.7748
						NPRL2	10641	-1.76931	6.90259e-05	4.16099
						ID2-AS1	100506299	-1.76851	0.00936956	2.02828
						NLRP1	22861	-1.7681	1e-06	6
						PXMP2	5827	-1.76628	0.0302589	1.51915
						ACCS	84680	-1.76271	0.000119744	3.92175
						DUSP18	150290	-1.76194	7.81474e-05	4.10709
						LOC107986759	107986759	-1.76125	0.0195974	1.7078
						ZNF768	79724	-1.76045	3.0695e-05	4.51293
						AMZ1	155185	-1.7602	0.00905578	2.04307
						FAM53B	9679	-1.75977	1e-06	6
						LRFN1	57622	-1.75922	6.31796e-06	5.19942
						GSR	2936	-1.75836	1e-06	6
						ID3	3399	-1.75828	0.000131175	3.88215
						C16orf86	388284	-1.75813	0.00352346	2.45303
						TNNT3	7140	-1.75808	0.0174285	1.75874
						SUOX	6821	-1.75689	0.000207976	3.68199
						LOC124905125	124905125	-1.75629	0.0462297	1.33508
						FMNL1-DT	339192	-1.75568	8.73409e-05	4.05878
						FUZ	80199	-1.75528	1e-06	6
						MEGF6	1953	-1.75443	0.00044248	3.35411
						KCNK6	9424	-1.75161	2.23603e-06	5.65052
						PANK1	53354	-1.75156	0.0183988	1.73521
						NIPAL2	79815	-1.75045	0.0418928	1.37786
						KIZ	55857	-1.74892	0.00539583	2.26794
						NPL	80896	-1.74773	0.00128944	2.8896
						APH1B	83464	-1.74707	0.00192912	2.71464
						VPS37C	55048	-1.7466	0.000261681	3.58223
						MYO18A	399687	-1.74649	1e-06	6
						LOC107985221	107985221	-1.74388	0.00802059	2.09579
						GIPR	2696	-1.74371	0.00215471	2.66661
						LOC124904077	124904077	-1.74354	1e-06	6
						H3C1	8350	-1.74277	0.00362968	2.44013
						RPS6KA4	8986	-1.74082	1e-06	6
						ZNF608	57507	-1.73952	0.00333199	2.4773
						C2CD2L	9854	-1.73876	1e-06	6
						CARHSP1	23589	-1.7376	2.58405e-05	4.5877
						FGD3	89846	-1.73756	1e-06	6
						FCGR3A	2214	-1.73655	0.001029	2.98758
						SLC25A53	401612	-1.73575	0.0374412	1.42665
						TECPR1	25851	-1.73555	1e-06	6
						PAFAH2	5051	-1.73515	9.63312e-06	5.01623
						CCDC78	124093	-1.73496	0.00641293	2.19294
						DKK3	27122	-1.73482	0.0483836	1.3153
						ZNF18	7566	-1.73477	1.92902e-05	4.71466
						TCEA3	6920	-1.73273	0.00335956	2.47372
						OSBPL2	9885	-1.73254	8.02998e-06	5.09529
						PIEZO1	9780	-1.73243	1e-06	6
						ARHGAP45	23526	-1.73178	1e-06	6
						MHENCR	100505771	-1.73178	0.000597628	3.22357
						PDZD4	57595	-1.73094	6.793e-06	5.16794
						TM7SF3	51768	-1.72981	0.00157804	2.80188
						G6PD	2539	-1.72889	1e-06	6
						TAF4	6874	-1.72769	0.000204641	3.68901
						FAM131B-AS2	100507507	-1.72738	1.09192e-05	4.96181
						GLT1D1	144423	-1.72604	0.00499091	2.30182
						PMM1	5372	-1.72498	0.000295044	3.53011
						SH2D3C	10044	-1.72445	1e-06	6
						VAT1	10493	-1.72415	1e-06	6
						SNX29P2	440352	-1.72371	0.000830359	3.08073
						ANKZF1	55139	-1.72328	1.0888e-05	4.96305
						KLF16	83855	-1.7226	1e-06	6
						MBP	4155	-1.72217	6.9966e-06	5.15511
						GLB1	2720	-1.72138	0.000110471	3.95675
						FAM185BP	641808	-1.72131	2.91241e-05	4.53575
						LOC107985034	107985034	-1.72129	0.00362794	2.44034
						NOXA1	10811	-1.72104	0.0022775	2.64254
						ENDOV	284131	-1.72063	0.000137976	3.8602
						KIAA0753	9851	-1.72051	0.00106225	2.97377
						MAP7D1	55700	-1.71987	1e-06	6
						STIM1	6786	-1.71855	1e-06	6
						LOC124905135	124905135	-1.71739	1.67551e-05	4.77585
						LOC105373618	105373618	-1.7172	0.00940981	2.02642
						LOC285097	285097	-1.71535	0.0494886	1.30549
						ZBTB18	10472	-1.71487	7.74843e-05	4.11079
						TEF	7008	-1.71394	0.000239364	3.62094
						KIF3C	3797	-1.71342	0.00349507	2.45654
						LOC124901451	124901451	-1.71255	0.00189178	2.72313
						TXNDC17	84817	-1.71173	0.00404456	2.39313
						PKP4	8502	-1.71153	0.000192105	3.71646
						NATD1	256302	-1.7105	1e-06	6
						LOC105369354	105369354	-1.71039	0.0499619	1.30136
						ZNF318	24149	-1.71008	2.62456e-05	4.58094
						SSPOP	23145	-1.70936	0.000534808	3.2718
						ASAP1-IT2	100507117	-1.70895	0.0217334	1.66287
						TUBGCP3	10426	-1.70876	6.32315e-05	4.19907
						ACAP3	116983	-1.7077	1e-06	6
						REPS2	9185	-1.70728	0.00460691	2.33659
						DGCR11	25786	-1.70616	0.000814073	3.08934
						TRERF1	55809	-1.70567	0.000666794	3.17601
						CALCOCO1	57658	-1.70564	7.83663e-06	5.10587
						SLC36A1	206358	-1.70551	3.91383e-06	5.4074
						MGAT5	4249	-1.70524	0.000266205	3.57478
						DTX1	1840	-1.70487	0.000129377	3.88814
						LGALS12	85329	-1.70475	0.0137909	1.86041
						LOC124904652	124904652	-1.70337	0.00546872	2.26211
						LOC102723696	102723696	-1.70301	0.0460038	1.33721
						CNNM3	26505	-1.70174	1.19677e-05	4.92199
						AHNAK	79026	-1.70169	4.74269e-06	5.32397
						LDLRAP1	26119	-1.70146	6.35615e-05	4.19681
						CPNE2	221184	-1.69972	0.000880041	3.0555
						MAMSTR	284358	-1.69757	0.0084027	2.07558
						TP53INP1	94241	-1.69653	0.00459446	2.33777
						SEMA4B	10509	-1.69618	1e-06	6
						LINC02680	105376463	-1.6961	0.00771315	2.11277
						TFAP2E	339488	-1.69493	0.0326387	1.48627
						LOC105376311	105376311	-1.69252	0.025379	1.59553
						ARHGAP25	9938	-1.69207	1e-06	6
						CSRP1	1465	-1.69192	6.02296e-05	4.22019
						LOC105373880	105373880	-1.69048	0.0374906	1.42608
						CFAP44	55779	-1.68987	0.00483707	2.31542
						MAN2A2	4122	-1.68979	1e-06	6
						REEP4	80346	-1.68967	1e-06	6
						CCSAP	126731	-1.68846	0.0010657	2.97236
						H2AX	3014	-1.68769	1e-06	6
						PTPRE	5791	-1.68719	0.000386568	3.41277
						RASSF7	8045	-1.6848	1.38854e-05	4.85744
						THBS4-AS1	101929215	-1.68402	0.017388	1.75975
						PPM1F	9647	-1.68357	3.79851e-05	4.42039
						PEX6	5190	-1.68353	1e-06	6
						PLD4	122618	-1.68301	7.20612e-06	5.1423
						TNFRSF8	943	-1.68278	0.000512551	3.29026
						SH3TC1	54436	-1.6827	2.33866e-05	4.63103
						AKT1	207	-1.68223	1e-06	6
						LOC105372952	105372952	-1.68211	0.0151706	1.819
						GVQW3	100506127	-1.68173	0.00633658	2.19814
						CEP78	84131	-1.6817	0.000368422	3.43365
						ERMP1	79956	-1.68167	0.00129256	2.88855
						C2orf81	388963	-1.68021	0.0143144	1.84423
						LOC107984092	107984092	-1.67928	0.000677583	3.16904
						THOC5	8563	-1.67917	1e-06	6
						TOB1	10140	-1.67913	3.0634e-06	5.5138
						TRIM46	80128	-1.67876	0.0222959	1.65177
						L1CAM	3897	-1.67872	0.0391827	1.40691
						TOM1L2	146691	-1.67796	1.10219e-06	5.95774
						SEC14L1	6397	-1.67756	4.29681e-06	5.36685
						PLCB1	23236	-1.67638	0.000162227	3.78988
						CYTH3	9265	-1.67636	0.000170585	3.76806
						AMIGO1	57463	-1.67614	0.00109351	2.96118
						SGSH	6448	-1.6756	3.02048e-05	4.51992
						LOC124902053	124902053	-1.67449	0.0343624	1.46392
						AKTIP	64400	-1.67396	7.39775e-05	4.1309
						CD27	939	-1.67379	8.29601e-05	4.08113
						MNT	4335	-1.67377	1e-06	6
						KMT5A	387893	-1.67264	6.34465e-06	5.19759
						FOXD2-AS1	84793	-1.67249	0.00494296	2.30601
						FADS3	3995	-1.67237	0.000273249	3.56344
						LOC124903855	124903855	-1.67219	0.0343637	1.4639
						MACROH2A2	55506	-1.67216	0.0346843	1.45987
						CXCR4	7852	-1.6718	0.000898533	3.04647
						MXD4	10608	-1.67112	1e-06	6
						LOC105370091	105370091	-1.67099	0.0393586	1.40496
						LOC112268321	112268321	-1.67068	0.00437145	2.35937
						STARD9	57519	-1.66976	0.00151955	2.81829
						ADORA2B	136	-1.66801	0.0429783	1.36675
						CIPC	85457	-1.66695	0.000541796	3.26616
						FNIP1	96459	-1.66659	0.00138936	2.85719
						MFNG	4242	-1.66619	1e-06	6
						B3GAT1	27087	-1.66599	0.0346293	1.46056
						ZNF865	100507290	-1.66567	1e-06	6
						LOC105373043	105373043	-1.66561	0.00380766	2.41934
						BMP8B	656	-1.66431	0.0139288	1.85609
						CBL	867	-1.66309	3.90189e-05	4.40873
						RAF1	5894	-1.66244	2.69221e-05	4.56989
						FAM200B	285550	-1.66161	0.0175928	1.75467
						DYRK1B	9149	-1.66133	1e-06	6
						ANKRD6	22881	-1.66064	0.0010991	2.95896
						MAP2K4	6416	-1.66041	0.003751	2.42585
						ATP6V0E2-AS1	401431	-1.65998	0.005564	2.25461
						ERF	2077	-1.65955	1e-06	6
						SIGLEC8	27181	-1.65898	0.0390826	1.40802
						KCNE1	3753	-1.65875	0.00876099	2.05745
						DHRS1	115817	-1.65873	0.00127964	2.89291
						MTFMT	123263	-1.65666	0.0023401	2.63076
						MGME1	92667	-1.65625	0.000104504	3.98087
						BORCS8-MEF2B	4207	-1.65567	0.00372862	2.42845
						SEPTIN9	10801	-1.65459	1.08965e-06	5.96271
						DNAAF9	25943	-1.65351	0.00120455	2.91918
						SPON2	10417	-1.65311	5.28023e-05	4.27735
						TCHP	84260	-1.65267	0.00212943	2.67174
						NOMO3	408050	-1.65209	0.00679971	2.16751
						BHLHE41	79365	-1.65151	0.0139676	1.85488
						CAP1	10487	-1.65108	0.000493056	3.3071
						RAB32	10981	-1.64976	0.00194752	2.71052
						SOS2	6655	-1.64957	0.00594257	2.22603
						ANKRD50	57182	-1.64913	0.0108246	1.96559
						PLIN5	440503	-1.64882	0.000885605	3.05276
						NLRC4	58484	-1.64871	0.0107909	1.96694
						DST	667	-1.64741	0.0333209	1.47728
						SNHG30	105371743	-1.64617	0.00620039	2.20758
						HK3	3101	-1.64586	0.000555918	3.25499
						TOGARAM2	165186	-1.64568	0.000177322	3.75124
						DENND1C	79958	-1.6453	1e-06	6
						MTSS1	9788	-1.64529	0.00113649	2.94443
						ULK2	9706	-1.6449	0.000384666	3.41492
						LINC00494	284749	-1.64481	0.0177147	1.75167
						TLE1	7088	-1.64466	3.14296e-06	5.50266
						NBPF1	55672	-1.64444	0.000805316	3.09403
						ZBTB48	3104	-1.64403	1e-06	6
						LY75	4065	-1.64374	0.0011293	2.94719
						FCGR3B	2215	-1.64013	0.0330837	1.48039
						GALNS	2588	-1.63951	1e-06	6
						ANKRD42	338699	-1.63723	0.00606316	2.2173
						ZNF252P-AS1	286103	-1.63722	0.0104616	1.9804
						PPM1F-AS1	100286925	-1.63709	0.0101006	1.99565
						SOX4	6659	-1.6354	4.83357e-06	5.31573
						BCORL1	63035	-1.63486	1.76218e-05	4.75395
						ABI3	51225	-1.63418	1.35477e-05	4.86813
						CCDC149	91050	-1.63337	0.0211995	1.67368
						LPGAT1	9926	-1.63105	0.000732302	3.13531
						FOXN3	1112	-1.63101	0.000103792	3.98383
						MTMR10	54893	-1.63058	0.00073704	3.13251
						TBKBP1	9755	-1.62907	8.40283e-06	5.07557
						H2AZ1	3015	-1.62694	1.36131e-05	4.86604
						PAIP2B	400961	-1.62571	0.0110514	1.95658
						MEF2C	4208	-1.62564	0.0151755	1.81886
						PPP2R5D	5528	-1.62555	4.45177e-05	4.35147
						GLB1L	79411	-1.62467	0.0346297	1.46055
						EPS15L1	58513	-1.62458	0.000108116	3.96611
						ENTPD2	954	-1.62256	0.04869	1.31256
						B3GALT4	8705	-1.62254	1e-06	6
						GADD45G	10912	-1.62238	0.00610624	2.21423
						PKN1	5585	-1.62236	1e-06	6
						KLHL22	84861	-1.62206	6.7454e-05	4.17099
						CEP131	22994	-1.62197	0.000523629	3.28098
						PIP5K1C	23396	-1.62195	1.67138e-06	5.77692
						GAB1	2549	-1.62076	0.000810225	3.09139
						SIGLEC7	27036	-1.62051	0.000827137	3.08242
						SAMD1	90378	-1.62028	0.000827137	3.08242
						SLC46A3	283537	-1.61974	0.00105168	2.97812
						H3C13	653604	-1.6196	1.58638e-05	4.79959
						LGALS2	3957	-1.61883	0.00415089	2.38186
						NSFL1C	55968	-1.61816	0.000837503	3.07701
						ARMC7	79637	-1.61785	1.2848e-06	5.89117
						IL17RA	23765	-1.61782	4.98723e-06	5.30214
						ZNF66	7617	-1.61771	0.0175719	1.75518
						PDPK1	5170	-1.61761	1e-06	6
						TOR2A	27433	-1.61751	2.87874e-06	5.5408
						PBXIP1	57326	-1.61739	9.98213e-06	5.00078
						CEP250	11190	-1.61521	5.52189e-05	4.25791
						OSBPL11	114885	-1.61423	0.000316326	3.49987
						GRK2	156	-1.61244	1e-06	6
						PPP1R3D	5509	-1.61227	1.37041e-06	5.86315
						LOC124905078	124905078	-1.61206	0.000508548	3.29367
						EPCIP-AS1	54067	-1.60983	0.03151	1.50155
						BCAS4	55653	-1.60943	0.00133818	2.87348
						FAM13A-AS1	285512	-1.60929	0.000387017	3.41227
						TMCO3	55002	-1.60877	1e-06	6
						ZNF641	121274	-1.60852	0.000334738	3.4753
						DYSF	8291	-1.60781	0.00228711	2.64071
						HDGFL2	84717	-1.60764	1.49896e-05	4.82421
						VSIR	64115	-1.607	0.000158961	3.79871
						CXXC5	51523	-1.60659	2.60851e-05	4.58361
						PRKCB	5579	-1.60606	0.000148407	3.82855
						PHF20	51230	-1.60604	3.98545e-06	5.39952
						ZNF674	641339	-1.60604	0.00301357	2.52092
						ATOSB	80256	-1.60535	0.000329537	3.4821
						ENDOG	2021	-1.60477	0.00031009	3.50851
						KCTD21	283219	-1.60328	0.00128147	2.89229
						LOC100130357	100130357	-1.60286	0.0423414	1.37324
						NRBP2	340371	-1.60284	0.000264913	3.5769
						ARSG	22901	-1.60215	0.000122809	3.91077
						LOC102724720	102724720	-1.60151	0.0350208	1.45567
						CACNG8	59283	-1.59991	0.0356053	1.44848
						BNIPL	149428	-1.59901	0.0348423	1.45789
						MSL1	339287	-1.59896	1.44757e-06	5.83936
						ABAT	18	-1.59848	7.22846e-05	4.14095
						BORCS6	54785	-1.59812	1e-06	6
						PLA2G4B	100137049	-1.59789	0.000320085	3.49473
						SANBR	84542	-1.59429	0.0305648	1.51478
						MCM5	4174	-1.59396	2.95253e-06	5.52981
						LASP1	3927	-1.59273	1e-06	6
						SIN3B	23309	-1.59259	1.05907e-06	5.97507
						B3GNTL1	146712	-1.59187	0.000305626	3.51481
						LSM14B	149986	-1.59169	2.38158e-05	4.62314
						AVIL	10677	-1.59118	0.00240015	2.61976
						PRSS21	10942	-1.591	0.0433832	1.36268
						AXIN1	8312	-1.59073	1e-06	6
						WDR54	84058	-1.58959	0.00740709	2.13035
						RARG	5916	-1.58947	0.000242377	3.61551
						PLBD1	79887	-1.58947	0.0259758	1.58543
						LIMS2	55679	-1.58877	0.0188117	1.72557
						TRIM65	201292	-1.58758	5.28023e-05	4.27735
						GTF2IP4	100093631	-1.58694	0.000335417	3.47441
						ALAD	210	-1.58522	1.51997e-05	4.81817
						CACNA1H	8912	-1.58445	0.00046994	3.32796
						RALBP1	10928	-1.58365	0.000270613	3.56765
						GDPD5	81544	-1.58319	8.30299e-05	4.08077
						SPICE1	152185	-1.58271	0.0161927	1.79068
						LOC105371472	105371472	-1.58087	0.00736284	2.13295
						GBA1	2629	-1.58054	0.000676206	3.16992
						CYB561D1	284613	-1.58027	2.71238e-06	5.56665
						SLC35E2A	9906	-1.57993	5.88177e-05	4.23049
						APBB1	322	-1.57879	0.000272282	3.56498
						NUDT16	131870	-1.57789	0.000199589	3.69986
						FAM78A	286336	-1.57748	6.64954e-06	5.17721
						MOSPD3	64598	-1.57616	0.00240295	2.61926
						NAP1L2	4674	-1.57551	0.0187423	1.72718
						FDXR	2232	-1.57464	0.0168787	1.77266
						LINC02896	105370876	-1.57462	0.0333247	1.47723
						YPEL3	83719	-1.57376	3.59648e-05	4.44412
						RPH3AL	9501	-1.5724	0.0167446	1.77613
						PPP1CB-DT	112267877	-1.57227	0.0105673	1.97603
						H3-7	440686	-1.5717	0.00494888	2.30549
						SLC16A3	9123	-1.57155	0.000335417	3.47441
						C2orf68	388969	-1.56888	0.000668179	3.17511
						CD52	1043	-1.56791	0.00242654	2.61501
						FAM229A	100128071	-1.56782	0.0252137	1.59836
						NQO2	4835	-1.56781	0.000479209	3.31948
						ERFL	390937	-1.56719	0.0138142	1.85967
						JKAMP	51528	-1.56616	0.0163093	1.78756
						DGCR2	9993	-1.56566	1e-06	6
						LOC124901706	124901706	-1.56503	5.06724e-05	4.29523
						BLK	640	-1.56355	0.000596072	3.2247
						UAP1L1	91373	-1.56348	8.8532e-06	5.0529
						MLX	6945	-1.56333	0.000670911	3.17334
						LINC00537	203274	-1.56268	0.0002875	3.54136
						SLX1A	548593	-1.56179	0.000122066	3.91341
						MEF2D	4209	-1.56115	1e-06	6
						TNFSF14	8740	-1.56075	0.000878256	3.05638
						LRRC25	126364	-1.55955	0.00394764	2.40366
						DSEL	92126	-1.55795	0.0312116	1.50568
						P3H1	64175	-1.5579	9.33347e-06	5.02996
						FAM131A	131408	-1.55756	3.58257e-06	5.44581
						LOC124902038	124902038	-1.55696	0.0264381	1.57777
						PHKA2	5256	-1.55692	8.37884e-06	5.07682
						SKAP1	8631	-1.55609	0.0022276	2.65216
						CCDC30	728621	-1.55605	0.0203803	1.69079
						EZH1	2145	-1.5559	9.21162e-06	5.03566
						ACP5	54	-1.55583	0.000240836	3.61828
						SH3BP5L	80851	-1.55471	1e-06	6
						GPD1L	23171	-1.55398	0.00441848	2.35473
						CHST14	113189	-1.55185	1.20227e-05	4.92
						TMEM191A	84222	-1.55079	0.04869	1.31256
						DYNC1LI1	51143	-1.55078	4.29438e-05	4.3671
						LOC112268182	112268182	-1.54994	0.00175291	2.75624
						CENPBD1P	92806	-1.54978	0.000620197	3.20747
						SPAST	6683	-1.54956	0.00078919	3.10282
						NFIC	4782	-1.54908	7.49499e-05	4.12523
						AMACR	23600	-1.54856	0.0386593	1.41275
						DOK1	1796	-1.54823	1.8514e-06	5.7325
						RDH10	157506	-1.54789	0.00353397	2.45174
						PFKFB2	5208	-1.5463	0.00039004	3.40889
						KCNQ5	56479	-1.54539	0.0405364	1.39215
						SCAP	22937	-1.54424	1e-06	6
						RIN1	9610	-1.54293	0.00142855	2.8451
						CCDC28A	25901	-1.54215	0.000147393	3.83152
						KLF3	51274	-1.54034	0.00804014	2.09474
						INKA1	389119	-1.53962	0.00580388	2.23628
						CASS4	57091	-1.53889	0.0049758	2.30314
						RIPOR1	79567	-1.53873	5.6328e-06	5.24928
						LRRC20	55222	-1.53821	0.0321477	1.49285
						RNF125	54941	-1.53732	0.002968	2.52754
						LUCAT1	100505994	-1.53673	0.021813	1.66128
						CAMSAP2	23271	-1.53661	0.0302589	1.51915
						LOC124905230	124905230	-1.53641	0.0453512	1.34341
						EPOR	2057	-1.53617	0.00139885	2.85423
						SETD7	80854	-1.53606	0.00300561	2.52207
						ZKSCAN3	80317	-1.53563	0.0114993	1.93933
						UBE2CP5	100874260	-1.5355	0.01064	1.97306
						XXYLT1	152002	-1.53518	0.00197739	2.70391
						H2BC7	8343	-1.53477	0.014117	1.85026
						ZNF844	284391	-1.53364	0.000627021	3.20272
						RNPEP	6051	-1.53233	1e-06	6
						MAP2K6	5608	-1.53166	0.0208973	1.67991
						GNGT2	2793	-1.53138	0.0129168	1.88884
						DGAT1	8694	-1.53136	1e-06	6
						MAPK8IP3	23162	-1.53073	1e-06	6
						CDK19	23097	-1.53032	0.00189172	2.72314
						MRFAP1L2	93622	-1.52907	0.00145693	2.83656
						AGAP2	116986	-1.52717	1e-06	6
						SHISAL2A	348378	-1.52677	0.000189896	3.72148
						LINC00205	102723489	-1.52564	0.000376996	3.42366
						RRAS	6237	-1.52517	0.00802686	2.09545
						BLTP3B	23074	-1.52511	0.00307056	2.51278
						CARS2	79587	-1.5251	7.02487e-06	5.15336
						SH3RF3	344558	-1.5249	0.00395719	2.40261
						CD14	929	-1.5225	0.0133571	1.87429
						ADD3	120	-1.52235	0.0259791	1.58538
						ZNF341	84905	-1.52233	5.67789e-05	4.24581
						FAM89B	23625	-1.52161	1e-06	6
						MKNK2	2872	-1.5214	1e-06	6
						ITGAL	3683	-1.51961	5.55185e-05	4.25556
						ZNF395	55893	-1.51939	1.7627e-05	4.75382
						ADCY9	115	-1.51929	0.000165945	3.78003
						ADCK5	203054	-1.51882	0.00353205	2.45197
						STX7	8417	-1.51826	0.00782927	2.10628
						GSTM2	2946	-1.51665	0.0060702	2.2168
						TPRG1L	127262	-1.51646	0.000305591	3.51486
						MATK	4145	-1.51631	1.23187e-05	4.90944
						PCBP4	57060	-1.51618	0.00113978	2.94318
						LAMA5	3911	-1.51608	0.00041746	3.37939
						LOC124907725	124907725	-1.51473	0.0389376	1.40963
						PLEKHF1	79156	-1.51456	0.000113144	3.94637
						AUTS2	26053	-1.51389	0.00300768	2.52177
						MRNIP	51149	-1.51345	0.00458935	2.33825
						KATNB1	10300	-1.51321	2.89674e-06	5.53809
						CAPS	828	-1.5132	0.00112592	2.94849
						KANTR	102723508	-1.51312	0.0314043	1.50301
						ZFTA	65998	-1.51235	0.00709372	2.14913
						LOC124902730	124902730	-1.51044	0.00428616	2.36793
						TRIQK	286144	-1.50771	0.0143826	1.84216
						SLC44A2	57153	-1.50771	1.78078e-05	4.74939
						LOC124900287	124900287	-1.50764	0.00108185	2.96583
						PRKCA	5578	-1.50651	0.0049758	2.30314
						ENO2	2026	-1.50545	0.000310089	3.50851
						SLC39A11	201266	-1.50518	0.00057031	3.24389
						PACSIN2	11252	-1.50487	6.02007e-06	5.2204
						LOC112268199	112268199	-1.50356	0.0113027	1.94682
						SMURF2P1-LRRC37BP1	107133515	-1.50307	0.00599505	2.22221
						ATG9B	285973	-1.50291	0.0040261	2.39512
						RPS6KA2	6196	-1.50193	3.08445e-05	4.51082
						ZNF792	126375	-1.5018	0.00385241	2.41427
						DOCK11	139818	-1.50105	0.0101221	1.99473
						TIAM2	26230	-1.50096	0.0283512	1.54743
						F5	2153	-1.49986	0.0270047	1.56856
						WAKMAR2	100130476	-1.49962	0.00439533	2.35701
						ARHGAP12	94134	-1.49875	0.0176836	1.75243
						CDH23	64072	-1.49853	0.00304144	2.51692
						RBL2	5934	-1.49723	0.00685013	2.1643
						APOLD1	81575	-1.49705	0.00551952	2.2581
						IPMK	253430	-1.49684	0.0118708	1.92552
						TBC1D10A	83874	-1.49647	5.71705e-06	5.24283
						LETM2	137994	-1.49551	0.0032323	2.49049
						KBTBD7	84078	-1.49547	0.00113171	2.94627
						ST6GALNAC4-ST6GALNAC6-AK1	123987602	-1.49546	0.0351849	1.45364
						STK32C	282974	-1.49284	0.0016258	2.78893
						RDH13	112724	-1.49228	0.00657643	2.18201
						MEAK7	57707	-1.49155	0.00602925	2.21974
						LOC112268198	112268198	-1.49095	0.0119245	1.92356
						KLF2	10365	-1.49082	1e-06	6
						H2AC15	8330	-1.49079	0.0155863	1.80726
						STK4	6789	-1.49066	0.00025205	3.59851
						MRI1	84245	-1.49063	0.000122701	3.91115
						CCDC9B	388115	-1.48961	0.0150305	1.82303
						MAP1S	55201	-1.48925	1.92477e-06	5.71562
						STX1B	112755	-1.48815	0.0279276	1.55397
						USP13	8975	-1.48786	0.022727	1.64346
						ATP5IF1	93974	-1.48478	0.00511426	2.29122
						SWSAP1	126074	-1.48475	0.00484982	2.31427
						NUDT3	11165	-1.48463	0.00283731	2.54709
						MIR646HG	284757	-1.48459	0.0166689	1.77809
						SLC29A3	55315	-1.48369	0.0035074	2.45501
						TP53I13	90313	-1.48332	8.59735e-05	4.06564
						WDR47	22911	-1.48169	0.0011573	2.93655
						MIB2	142678	-1.48131	3.57285e-05	4.44699
						CERS2	29956	-1.48095	0.000213995	3.6696
						SRXN1	140809	-1.48091	0.000125884	3.90003
						UNKL	64718	-1.48072	1e-06	6
						POMT1	10585	-1.47996	0.000101324	3.99429
						CAMK1D	57118	-1.47992	0.00045027	3.34653
						MAP3K1	4214	-1.47984	0.00346238	2.46063
						SLC26A6	65010	-1.47841	0.000175627	3.75541
						NMT2	9397	-1.4782	0.0040807	2.38927
						POLR3K	51728	-1.47816	0.000909862	3.04102
						TRAF5	7188	-1.47802	0.0301176	1.52118
						FITM2	128486	-1.47784	0.011787	1.9286
						NRP1	8829	-1.47777	0.0493313	1.30688
						TADA2B	93624	-1.47752	2.89674e-06	5.53809
						PSIP1	11168	-1.47661	0.0260734	1.5838
						RASAL3	64926	-1.47647	2.48661e-05	4.60439
						FAM98C	147965	-1.47638	0.000105654	3.97611
						LOC124900301	124900301	-1.47632	0.000238976	3.62165
						CCDC136	64753	-1.47615	0.0374543	1.4265
						LOC101928965	101928965	-1.47603	0.0117164	1.93121
						CRIPT	9419	-1.47578	0.0101001	1.99567
						TDP2	51567	-1.47556	0.00543913	2.26447
						PGLYRP1	8993	-1.47414	0.00290724	2.53652
						FAM219B	57184	-1.47391	0.000755273	3.1219
						CORO7	79585	-1.47372	1e-06	6
						OSER1-DT	100505783	-1.47365	5.58732e-05	4.2528
						LOC729683	729683	-1.47159	0.000187472	3.72706
						CTDSP1	58190	-1.47139	1e-06	6
						LINC00654	149837	-1.47134	0.0179253	1.74653
						UNC13D	201294	-1.4711	1.11857e-06	5.95134
						SLC12A6	9990	-1.47092	0.000543883	3.26449
						LOC124906022	124906022	-1.47051	0.025597	1.59181
						TRG-AS1	100506776	-1.46932	0.0315095	1.50156
						GALNT3	2591	-1.46845	0.00362724	2.44042
						REEP5	7905	-1.46843	0.00634022	2.1979
						NSD1	64324	-1.46822	0.00149111	2.82649
						GBA2	57704	-1.46809	9.15605e-06	5.03829
						PACS2	23241	-1.46772	0.000176505	3.75324
						H2AC12	85235	-1.46732	0.0238023	1.62338
						TMEM8B	51754	-1.46691	0.00279891	2.55301
						DSTYK	25778	-1.46684	0.00051157	3.2911
						ABHD17A	81926	-1.46658	1e-06	6
						H2AC6	8334	-1.46586	2.27768e-05	4.64251
						LOC124901713	124901713	-1.46464	0.00540526	2.26718
						FLCN	201163	-1.46462	5.64719e-05	4.24817
						PROCA1	147011	-1.46458	0.011787	1.9286
						FCHSD1	89848	-1.46448	1.24435e-06	5.90506
						SLC23A2	9962	-1.46201	0.00021654	3.66446
						PLSCR3	57048	-1.46193	7.90006e-05	4.10237
						TMEM9	252839	-1.46193	0.000123806	3.90726
						ACAP1	9744	-1.46113	1.52031e-06	5.81807
						CEP97	79598	-1.46097	0.0312522	1.50512
						KLC2	64837	-1.46064	0.00025806	3.58828
						UBE4B	10277	-1.46049	0.000300571	3.52205
						IFNGR1	3459	-1.45923	0.0260734	1.5838
						GAB2	9846	-1.45875	0.00395719	2.40261
						CTDSP2	10106	-1.45872	1.67031e-05	4.7772
						TMEM276-ZFTRAF1	157542	-1.45849	0.0357407	1.44684
						MAZ	4150	-1.45737	1.10017e-05	4.95854
						LOC124903061	124903061	-1.45651	0.00507932	2.29419
						TTC13	79573	-1.45638	0.00292094	2.53448
						TTC22	55001	-1.45607	0.00120101	2.92045
						PLIN4	729359	-1.45533	0.00967929	2.01416
						WDR37	22884	-1.45492	0.000100315	3.99863
						FAM168A	23201	-1.45492	0.000393782	3.40474
						SUGT1P4-STRA6LP-CCDC180	57653	-1.45473	0.0124256	1.90568
						RELL1	768211	-1.45468	0.00634022	2.1979
						LIMD2	80774	-1.45446	1.48733e-06	5.82759
						CHKA	1119	-1.45257	0.00125439	2.90157
						TACC1	6867	-1.45256	0.000744257	3.12828
						ASB16-AS1	339201	-1.45215	0.00238785	2.62199
						LRWD1	222229	-1.45186	5.18403e-06	5.28533
						CCNY	219771	-1.45089	3.21195e-05	4.49323
						KRBA2	124751	-1.45059	0.00206118	2.68588
						STK10	6793	-1.45052	1.16318e-05	4.93435
						NOTCH1	4851	-1.44848	1e-06	6
						MAPK7	5598	-1.44834	6.34753e-05	4.19739
						CSAD	51380	-1.44831	1e-06	6
						BAZ2B	29994	-1.44742	0.00763442	2.11722
						PXMP4	11264	-1.44676	0.00220158	2.65727
						FHOD1	29109	-1.44628	0.00046994	3.32796
						UBXN11	91544	-1.44537	0.000351882	3.4536
						ADIRF-AS1	100133190	-1.44506	0.0263263	1.57961
						ZNF589	51385	-1.44499	0.0228782	1.64058
						C7orf50	84310	-1.44479	3.58896e-05	4.44503
						AFAP1L2	84632	-1.44469	0.045649	1.34057
						TRIM24	8805	-1.44444	4.40423e-05	4.35613
						C11orf54	28970	-1.44404	0.00365314	2.43733
						TMEM276	84773	-1.44361	0.0178119	1.74929
						CD4	920	-1.44278	5.4699e-05	4.26202
						FAR1	84188	-1.44124	0.0416471	1.38042
						ZNF324	25799	-1.44115	0.00015218	3.81764
						ATG9A	79065	-1.44091	3.08936e-06	5.51013
						ZNF445	353274	-1.44087	0.000694478	3.15834
						MINDY2	54629	-1.44067	0.000977143	3.01004
						NCAPD2	9918	-1.44018	0.00016386	3.78553
						SMARCA2	6595	-1.43953	0.00353991	2.45101
						TCF19	6941	-1.43876	0.0316617	1.49947
						PTOV1	53635	-1.43797	3.13009e-06	5.50444
						ZNF524	147807	-1.43777	1.07192e-05	4.96984
						VAMP2	6844	-1.4371	4.04617e-06	5.39296
						ITPKB	3707	-1.43709	2.54836e-06	5.59374
						CLEC18A	348174	-1.43676	0.0395491	1.40286
						PLEKHM1P1	440456	-1.4359	1e-06	6
						CNR2	1269	-1.43584	0.00188629	2.72439
						H1-2	3006	-1.43501	0.000516147	3.28723
						KMT5C	84787	-1.43491	0.000256601	3.59074
						VMAC	400673	-1.43422	0.0015918	2.79811
						GNAL	2774	-1.43422	0.0446481	1.3502
						MICA-AS1	101929072	-1.43318	0.0116554	1.93347
						ZMAT3	64393	-1.43266	0.0140944	1.85095
						CPTP	80772	-1.43168	5.06973e-06	5.29502
						NUMBL	9253	-1.43099	0.00316505	2.49962
						WDR81	124997	-1.43004	1e-06	6
						CCNF	899	-1.42971	0.00445931	2.35073
						NRROS	375387	-1.42958	2.54951e-05	4.59354
						SKP2	6502	-1.42855	0.0186439	1.72946
						STRBP	55342	-1.42792	0.0120989	1.91726
						LOC124901337	124901337	-1.42775	0.0340949	1.46731
						ZMYM3	9203	-1.42757	0.00117068	2.93156
						LINC00865	643529	-1.42746	0.0454997	1.34199
						E2F1	1869	-1.42701	0.0170227	1.76897
						RITA1	84934	-1.42697	0.00353205	2.45197
						LOC107984128	107984128	-1.42691	0.0147045	1.83255
						SLC2A8	29988	-1.42565	0.00440115	2.35643
						SIPA1L2	57568	-1.42512	0.0176455	1.75337
						ACTL10	170487	-1.42355	0.02329	1.63283
						ZNF34	80778	-1.42291	0.0154249	1.81178
						PAK1	5058	-1.42265	0.00506072	2.29579
						ALPL	249	-1.42215	0.018278	1.73807
						TPRN	286262	-1.42153	0.00166253	2.77923
						AGTPBP1	23287	-1.42122	0.0132918	1.87642
						ZNF446	55663	-1.42038	0.00251431	2.59958
						CTSK	1513	-1.42027	0.0371248	1.43034
						SPSB3	90864	-1.419	1e-06	6
						ANO10	55129	-1.41822	0.000455602	3.34141
						LTBP4	8425	-1.41822	0.000593563	3.22653
						P2RY8	286530	-1.4168	3.5783e-05	4.44632
						ZNF185	7739	-1.41679	0.00243145	2.61414
						CTBP2	1488	-1.41667	0.000637257	3.19569
						LOC105376710	105376710	-1.41659	0.0499619	1.30136
						ARHGEF6	9459	-1.41523	0.00959134	2.01812
						NFRKB	4798	-1.41496	0.000284661	3.54567
						SARDH	1757	-1.41486	0.0375232	1.4257
						ZDHHC11	79844	-1.41441	0.0252661	1.59746
						MIA2	117153	-1.41431	0.000104323	3.98162
						RCSD1	92241	-1.4142	0.000474831	3.32346
						ZBTB7B	51043	-1.41322	4.00794e-05	4.39708
						TLR10	81793	-1.41291	0.0332739	1.4779
						LOC124907755	124907755	-1.41225	0.0241296	1.61745
						GDF11	10220	-1.4107	0.0349027	1.45714
						ANAPC13	25847	-1.41045	0.0156843	1.80454
						TRIB1	10221	-1.41032	0.0103014	1.9871
						STAG3L3	442578	-1.41029	0.00425912	2.37068
						H2AJ	55766	-1.40904	0.00133203	2.87549
						LSP1	4046	-1.4084	9.28571e-05	4.03218
						LOC105369669	105369669	-1.40592	0.01363	1.8655
						MAGEF1	64110	-1.40468	0.00358292	2.44576
						ACTN4	81	-1.4033	0.000282445	3.54907
						CLN6	54982	-1.40304	0.000411563	3.38556
						FCGRT	2217	-1.40215	0.0115073	1.93903
						HDAC1	3065	-1.40207	0.0011791	2.92845
						STK39	27347	-1.40119	0.0296066	1.52861
						SS18L1	26039	-1.40099	0.00180657	2.74314
						NMNAT1	64802	-1.40031	0.00294244	2.53129
						OSTF1	26578	-1.40012	0.0086838	2.06129
						TALDO1	6888	-1.40004	6.42948e-05	4.19182
						LPAR1	1902	-1.3995	0.0190233	1.72071
						SMAD5	4090	-1.39937	0.034949	1.45657
						YPEL2	388403	-1.39896	0.00653441	2.18479
						ARHGEF1	9138	-1.39877	3.90205e-06	5.40871
						CDKN1B	1027	-1.39866	1.72082e-06	5.76427
						CRACR2B	283229	-1.39846	0.0042929	2.36725
						KLHL2	11275	-1.3984	0.00512375	2.29041
						MICAL1	64780	-1.39836	1.24995e-06	5.90311
						ZBTB16	7704	-1.39823	0.000290951	3.53618
						PRR34	55267	-1.39675	0.0474561	1.32371
						ANAPC1P2	285074	-1.39661	0.000678949	3.16816
						JMJD7	100137047	-1.39654	0.00150176	2.8234
						USP35	57558	-1.39638	0.00955599	2.01972
						ZXDC	79364	-1.39536	0.000190113	3.72099
						TIGD5	84948	-1.39512	0.000371732	3.42977
						LOC105374306	105374306	-1.39416	0.0389906	1.40904
						TCTA	6988	-1.39355	0.000204103	3.69015
						LOC101928143	101928143	-1.39278	0.0420761	1.37596
						TMEM80	283232	-1.39256	0.00154818	2.81018
						ZFPM1	161882	-1.39185	0.00193797	2.71265
						SAP30L	79685	-1.39167	0.000219084	3.65939
						IL11RA	3590	-1.39118	0.00622964	2.20554
						SERAC1	84947	-1.39085	0.00795653	2.09928
						PPP1CA	5499	-1.3908	1.05392e-06	5.97719
						SLC10A3	8273	-1.39044	9.41385e-06	5.02623
						NRDE2	55051	-1.38978	0.000426071	3.37052
						ZMIZ1	57178	-1.38815	0.0035488	2.44992
						DTD1	92675	-1.38781	0.00990496	2.00415
						MINK1	50488	-1.38742	0.000703267	3.15288
						DBNL	28988	-1.38659	2.35219e-06	5.62853
						SDHAP4	220729	-1.38594	0.0278174	1.55568
						ITGAM	3684	-1.38579	0.0115328	1.93807
						S100A11	6282	-1.38559	0.0312234	1.50552
						LOC124901779	124901779	-1.38549	0.016103	1.79309
						C1orf21	81563	-1.385	0.0403042	1.39465
						AKR7A2	8574	-1.38439	0.000878256	3.05638
						BAD	572	-1.38345	3.59458e-05	4.44435
						PTGR3	284273	-1.38344	0.0145622	1.83677
						BOD1L1	259282	-1.38312	0.0063489	2.1973
						CERK	64781	-1.38292	0.00861624	2.06468
						ANKMY1	51281	-1.38284	0.00231533	2.63539
						HCG11	493812	-1.38261	0.0110467	1.95677
						TBC1D27P	96597	-1.38234	0.0190466	1.72018
						EIF3J-DT	645212	-1.38233	0.0117494	1.92999
						DNASE1	1773	-1.38219	0.000313928	3.50317
						ZNF701	55762	-1.38217	0.000861053	3.06497
						ADGRE2	30817	-1.38216	0.0302589	1.51915
						ARHGAP30	257106	-1.38138	1e-06	6
						GALNT12	79695	-1.38123	0.041172	1.3854
						H4C4	8360	-1.38006	0.0468067	1.32969
						LAT2	7462	-1.37999	0.00474753	2.32353
						ATP6V0B	533	-1.37966	0.0012945	2.8879
						PRICKLE3	4007	-1.37673	0.000644164	3.191
						CXCR3	2833	-1.37658	0.041769	1.37915
						STAG3L2	442582	-1.37599	0.000298329	3.5253
						TMT1A	25840	-1.37539	0.00365237	2.43743
						TEX22	647310	-1.37515	0.00252921	2.59701
						CLN8	2055	-1.37505	0.00125957	2.89978
						CACNG6	59285	-1.37499	0.0456996	1.34009
						DIP2A	23181	-1.37469	0.00256663	2.59064
						MED22	6837	-1.37457	2.69053e-05	4.57016
						PPM1L	151742	-1.3744	0.0331011	1.48016
						P4HTM	54681	-1.37388	0.00209977	2.67783
						TMEM164	84187	-1.37384	0.000100548	3.99762
						SPTBN1	6711	-1.37369	0.000597135	3.22393
						SLC66A3	130814	-1.37327	0.00660927	2.17985
						LIX1L	128077	-1.37324	0.00923311	2.03465
						PPARA	5465	-1.37291	0.0120989	1.91726
						ADISSP	54976	-1.37277	0.000397132	3.40107
						SYCP2	10388	-1.37272	0.0383348	1.41641
						LOC124904213	124904213	-1.37191	0.0391581	1.40718
						DAGLB	221955	-1.37168	2.46923e-05	4.60744
						ITGB2	3689	-1.37098	2.24849e-05	4.64811
						APC	324	-1.37066	0.0229273	1.63965
						ECHDC3	79746	-1.37058	0.0417579	1.37926
						GNB1L	54584	-1.3704	0.0029049	2.53687
						CEP68	23177	-1.37027	0.00695124	2.15794
						SLC35E2B	728661	-1.37005	0.000134693	3.87065
						GAB3	139716	-1.36934	0.00862614	2.06418
						H2BC5	3017	-1.36889	0.0114046	1.94292
						SMAP2	64744	-1.36655	8.92076e-05	4.0496
						UBL7-DT	440288	-1.36637	0.0305192	1.51543
						SLC4A7	9497	-1.36636	0.043903	1.35751
						CRLF3	51379	-1.36621	0.016107	1.79299
						GPA33	10223	-1.36611	0.00478956	2.3197
						SNX22	79856	-1.36581	0.0010524	2.97782
						SKAP2	8935	-1.36554	0.0438297	1.35823
						ZNF487	642819	-1.36448	0.0296597	1.52783
						TECPR2	9895	-1.36344	0.00267033	2.57344
						LOC124903472	124903472	-1.36303	0.038933	1.40968
						SCAND2P	54581	-1.36175	0.00106181	2.97395
						ARHGAP27P1-BPTFP1-KPNA2P3	109286553	-1.36158	2.94342e-05	4.53115
						FCRLA	84824	-1.36155	0.00756876	2.12098
						LOC102723722	102723722	-1.36108	0.0175525	1.75566
						COQ8B	79934	-1.3609	1.59437e-05	4.79741
						MBD4	8930	-1.36059	0.00499091	2.30182
						ITGAX	3687	-1.35966	0.0360568	1.44301
						GRAPL	400581	-1.35951	0.0126169	1.89905
						CTCF-DT	107984813	-1.35939	0.0191634	1.71753
						RAI1	10743	-1.35794	6.78626e-05	4.16837
						LOC105379243	105379243	-1.35752	0.0378212	1.42227
						MPST	4357	-1.35689	0.000358962	3.44495
						TIRAP	114609	-1.35335	0.00371487	2.43006
						PYGB	5834	-1.35267	5.06724e-05	4.29523
						CCDC13	152206	-1.35112	0.0491272	1.30868
						EFNA4	1945	-1.3505	0.0179626	1.74563
						GZMM	3004	-1.35037	0.00279879	2.55303
						NPR2	4882	-1.35029	0.0367627	1.43459
						ATP11A	23250	-1.35004	0.000252193	3.59827
						PGLS	25796	-1.34964	0.000196429	3.7068
						CTPS2	56474	-1.3495	0.0197926	1.7035
						RHOBTB2	23221	-1.34918	0.00109585	2.96025
						GSK3B	2932	-1.34763	3.62419e-05	4.44079
						FAM86B2-DT	100506990	-1.3459	0.0242919	1.61454
						MFSD9	84804	-1.34543	0.0144845	1.8391
						ZFP69	339559	-1.3448	0.0369298	1.43262
						CHPF2	54480	-1.3446	1e-06	6
						SPOCK2	9806	-1.34377	0.00239053	2.62151
						MAPK1	5594	-1.34344	0.0210857	1.67601
						FBXW4P1	26226	-1.34314	0.0130311	1.88502
						HDAC10	83933	-1.34306	0.000261846	3.58195
						ADGRL1-AS1	100507373	-1.34261	0.0177976	1.74964
						NIPBL-DT	646719	-1.34237	0.00248608	2.60448
						SIRT7	51547	-1.34219	9.24928e-06	5.03389
						LINC00910	100130581	-1.34103	0.00295257	2.5298
						LONRF3	79836	-1.34076	0.00269487	2.56946
						TBCC	6903	-1.33984	5.65093e-05	4.24788
						LINC00896	150197	-1.33907	0.043248	1.36403
						ARSA	410	-1.33876	1.47825e-05	4.83025
						RNF168	165918	-1.33794	0.000977143	3.01004
						ADCY10P1	221442	-1.337	0.0215009	1.66754
						SMPD1	6609	-1.3365	0.00108185	2.96583
						RASSF3	283349	-1.33636	0.00197418	2.70461
						PHF13	148479	-1.33597	7.29998e-05	4.13668
						DUSP28	285193	-1.33538	0.00603555	2.21928
						BRAT1	221927	-1.33501	6.50552e-06	5.18672
						HEXIM1	10614	-1.3346	3.15087e-05	4.50157
						DNASE1L1	1774	-1.33396	0.00367141	2.43517
						HGSNAT	138050	-1.33336	0.00176684	2.7528
						FAM30A	9834	-1.3333	0.012821	1.89208
						XYLT2	64132	-1.33274	0.00471268	2.32673
						NUDT16L1	84309	-1.33242	7.17284e-05	4.14431
						RBM4B	83759	-1.33191	0.0408677	1.38862
						GATD1-DT	171391	-1.3319	0.0395813	1.40251
						GIT1	28964	-1.33115	1.56835e-05	4.80456
						KLC4	89953	-1.33102	0.00025306	3.59678
						ZNF692	55657	-1.3306	4.9596e-05	4.30455
						ZNF821	55565	-1.33015	0.012453	1.90473
						CEACAM21	90273	-1.3299	0.000986935	3.00571
						PGAP6	58986	-1.32722	2.43204e-06	5.61403
						ZNF48	197407	-1.32665	0.0023401	2.63076
						LOC124904041	124904041	-1.3266	0.0221946	1.65375
						LOC100506472	100506472	-1.32593	0.0422631	1.37404
						SPDYE18	100505767	-1.32527	0.00838673	2.07641
						ZNF440	126070	-1.32482	0.00782927	2.10628
						HYAL3	8372	-1.32402	0.0300586	1.52203
						HID1	283987	-1.32398	0.0300645	1.52195
						PIP4K2C	79837	-1.32347	0.000508548	3.29367
						C8orf58	541565	-1.32313	0.00140157	2.85338
						UBTF	7343	-1.32297	0.00025219	3.59827
						TMEM143	55260	-1.32202	0.0114986	1.93936
						CMTM3	123920	-1.32154	0.00149676	2.82485
						PRXL2B	127281	-1.32114	0.00157477	2.80278
						MACROH2A1	9555	-1.3211	0.000576805	3.23897
						BCR	613	-1.32093	1.87969e-05	4.72591
						PGBD2	267002	-1.32023	0.0258107	1.5882
						H3C4	8351	-1.3197	0.000218799	3.65995
						TMEM204	79652	-1.31945	0.00354003	2.45099
						ARHGAP1	392	-1.31904	4.93196e-05	4.30698
						S1PR1	1901	-1.31856	0.0285516	1.54437
						WRAP73	49856	-1.31846	0.000223564	3.6506
						ZFP64	55734	-1.31718	0.00985497	2.00634
						SLC25A20	788	-1.31717	0.0119209	1.92369
						TRD-AS1	105370401	-1.31667	0.0369829	1.432
						ZNF182	7569	-1.31484	0.0234903	1.62911
						ZNF439	90594	-1.31421	0.0194459	1.71117
						MTCL2	140710	-1.3141	0.00128982	2.88947
						SNRK	54861	-1.31399	0.0253324	1.59632
						APTR	100505854	-1.31392	0.010109	1.99529
						RMND5A	64795	-1.31365	0.0131049	1.88257
						IFRD1	3475	-1.31308	0.00346392	2.46043
						CDC25B	994	-1.31284	0.00159387	2.79755
						SLC35D1	23169	-1.31132	0.0371835	1.42965
						LSR	51599	-1.31121	0.00489935	2.30986
						GMFG	9535	-1.31081	0.000171463	3.76583
						RCAN1	1827	-1.31073	0.0157817	1.80185
						LOC105369663	105369663	-1.31059	0.0068907	2.16174
						KIFBP	26128	-1.31005	0.0320694	1.49391
						FBRSL1	57666	-1.30844	0.000453184	3.34372
						SSH2	85464	-1.30779	0.00976728	2.01023
						TCF20	6942	-1.30713	0.000682846	3.16568
						CHAF1A	10036	-1.30664	0.000483203	3.31587
						ZNF592	9640	-1.30548	9.09066e-05	4.0414
						TOP3A	7156	-1.30546	3.52735e-06	5.45255
						TMEM14C	51522	-1.30511	0.009856	2.0063
						PPFIBP2	8495	-1.30494	0.00955599	2.01972
						PER1	5187	-1.30475	3.86761e-05	4.41256
						STMN1	3925	-1.30474	0.0286783	1.54245
						GOLGA7B	401647	-1.30446	0.0176795	1.75253
						STX6	10228	-1.30443	0.00474699	2.32358
						AP4M1	9179	-1.30429	0.000456068	3.34097
						ZDHHC12	84885	-1.30413	2.99885e-05	4.52305
						DFFB	1677	-1.30379	0.00632924	2.19865
						ZFAND2B	130617	-1.30353	1.49456e-05	4.82549
						OSBPL7	114881	-1.30344	0.00971448	2.01258
						ARRB1	408	-1.30307	0.000376034	3.42477
						GABARAPL1	23710	-1.30299	0.0019596	2.70783
						C18orf32	497661	-1.30242	0.0018961	2.72214
						ARHGAP33	115703	-1.30167	0.0027567	2.55961
						FLYWCH1	84256	-1.30093	0.00539583	2.26794
						THYN1	29087	-1.30055	0.0136853	1.86374
						SLC43A1	8501	-1.29946	0.00755821	2.12158
						OGA	10724	-1.29888	0.0185793	1.73097
						PARVG	64098	-1.29836	0.000100792	3.99657
						LOC100130027	100130027	-1.29812	0.0434019	1.36249
						PIRAT1	101929559	-1.2981	0.0328223	1.48383
						SMYD2	56950	-1.2976	0.0173321	1.76115
						FLI1	2313	-1.29698	0.012937	1.88817
						RSRP1	57035	-1.29684	0.00342531	2.4653
						GNAI2	2771	-1.29673	0.000118627	3.92582
						PC	5091	-1.29671	0.0129598	1.8874
						NIBAN3	199786	-1.29665	0.002678	2.57219
						PLD3	23646	-1.29592	0.000416778	3.38009
						KLHL18	23276	-1.29507	0.000575517	3.23994
						ZCCHC24	219654	-1.29437	0.000490814	3.30908
						ERICH1	157697	-1.29397	0.00960073	2.0177
						BTBD6	90135	-1.29387	0.000264913	3.5769
						RASL11A	387496	-1.29322	0.0252348	1.598
						LOC105376704	105376704	-1.29292	0.018278	1.73807
						PRCP	5547	-1.29265	0.0268951	1.57033
						EHMT2	10919	-1.29194	0.000996481	3.00153
						ST20	400410	-1.29189	0.00977161	2.01003
						GAA	2548	-1.29144	0.000117046	3.93164
						NUDT19	390916	-1.29078	0.00376981	2.42368
						FAM117B	150864	-1.29041	0.00897095	2.04716
						LOC101930496	101930496	-1.28937	0.002241	2.64956
						CCDC183-AS1	100131193	-1.28908	0.00787864	2.10355
						H1-10	8971	-1.28859	9.7742e-05	4.00992
						KDM5B	10765	-1.28833	0.00199138	2.70085
						ZNF586	54807	-1.28801	0.0332739	1.4779
						WIPI2	26100	-1.288	0.000295477	3.52948
						ZNF282	8427	-1.28765	0.000474815	3.32348
						PDGFC	56034	-1.28711	0.0430437	1.36609
						ARHGAP27P1	146880	-1.28606	0.000608319	3.21587
						REX1BD	55049	-1.28511	0.00117986	2.92817
						TMEM198B	440104	-1.28459	0.0217414	1.66271
						SLC35E3	55508	-1.28411	0.00226971	2.64403
						TBC1D3G	101060321	-1.28312	0.00239586	2.62054
						LINC00324	284029	-1.28268	0.00491207	2.30874
						ANKRD44	91526	-1.28261	0.0155773	1.80751
						CD79B	974	-1.28217	0.000476187	3.32222
						H4C5	8367	-1.28207	0.00511159	2.29144
						CMIP	80790	-1.28146	0.000175758	3.75508
						RREB1	6239	-1.2814	0.000436257	3.36026
						RELL2	285613	-1.28123	0.00781225	2.10722
						NOTCH2NLR	101929796	-1.28109	0.0422747	1.37392
						NOTCH4	4855	-1.27966	0.0421656	1.37504
						PPP3CA	5530	-1.27917	0.00191841	2.71706
						ERGIC1	57222	-1.27911	0.0074443	2.12818
						ARHGAP35	2909	-1.27897	0.00522593	2.28184
						PIK3R6	146850	-1.27866	0.0241592	1.61692
						PIK3CB	5291	-1.27821	0.0205676	1.68682
						MGAT4B	11282	-1.27821	0.000116161	3.93494
						ANTXR2	118429	-1.27778	0.0101181	1.9949
						ARSD	414	-1.27725	0.00306213	2.51398
						PPT2	9374	-1.27682	0.0148708	1.82767
						NAA40	79829	-1.27661	0.00478715	2.31992
						FLII	2314	-1.27584	6.48269e-06	5.18824
						LOC124904001	124904001	-1.27516	0.0279474	1.55366
						TNS3	64759	-1.27416	0.0126169	1.89905
						TAMALIN	160622	-1.27317	0.00035139	3.45421
						PYGM	5837	-1.27199	0.010588	1.97519
						LOC124902215	124902215	-1.27141	0.00377588	2.42298
						LMBR1L	55716	-1.27084	0.000937304	3.02812
						CD5	921	-1.2705	0.00609392	2.2151
						LRP5	4041	-1.27047	0.0466586	1.33107
						ING4	51147	-1.27036	0.0016258	2.78893
						NBPF15	284565	-1.26975	0.0148354	1.8287
						AGPAT1	10554	-1.26769	0.000737323	3.13234
						NSUN5P1	155400	-1.26723	0.0206208	1.68569
						HIC1	3090	-1.26718	0.0412508	1.38457
						SPRYD3	84926	-1.26669	0.000195968	3.70782
						ACSS1	84532	-1.26584	0.00169213	2.77157
						FRG1HP	100132352	-1.26451	0.00998054	2.00085
						PORCN	64840	-1.26447	0.0097804	2.00964
						LOC124901607	124901607	-1.26434	0.0296574	1.52787
						FCMR	9214	-1.26375	0.0208649	1.68058
						H4C15	554313	-1.26313	0.00540326	2.26734
						ZNF554	115196	-1.263	0.0130519	1.88433
						CC2D1A	54862	-1.26216	0.000482204	3.31677
						SMUG1	23583	-1.26128	0.00149755	2.82462
						FAM219A	203259	-1.26104	0.000236113	3.62688
						SCPEP1	59342	-1.26069	0.0017063	2.76795
						DOCK2	1794	-1.26026	0.00240802	2.61834
						TBXA2R	6915	-1.25783	0.0227106	1.64377
						ZFTRAF1	50626	-1.25692	4.32962e-05	4.36355
						STRN4	29888	-1.25665	0.000828619	3.08165
						UBAC1	10422	-1.25662	0.00122322	2.9125
						PLEKHG5	57449	-1.25595	0.0375726	1.42513
						MIF4GD	57409	-1.25519	0.00108565	2.96431
						SNHG14	104472715	-1.25486	0.033449	1.47562
						SLC2A11	66035	-1.25358	0.0321187	1.49324
						TMEM81	388730	-1.25297	0.0305648	1.51478
						ST6GALNAC6	30815	-1.25189	0.00373465	2.42775
						LOC112268458	112268458	-1.25187	0.0281388	1.55069
						H1-3	3007	-1.25185	0.00141571	2.84902
						HDAC7	51564	-1.25132	4.65859e-05	4.33175
						CARD8	22900	-1.25118	0.019013	1.72095
						EVA1C	59271	-1.25067	0.0367856	1.43432
						SPSB2	84727	-1.25057	0.00494871	2.30551
						SCRN2	90507	-1.25038	0.00941211	2.02631
						XRCC1	7515	-1.24855	0.000167226	3.7767
						LRRC8A	56262	-1.24783	3.50907e-05	4.45481
						ASL	435	-1.24748	0.00151277	2.82023
						LOC124906235	124906235	-1.24591	0.0257398	1.5894
						UPF3A	65110	-1.24546	0.0217915	1.66171
						ARMCX4	100131755	-1.24529	0.04629	1.33451
						TMEM39B	55116	-1.24516	0.0122111	1.91325
						PDXP	57026	-1.2448	0.00893576	2.04887
						ZNF469	84627	-1.24469	0.0049758	2.30314
						SLC25A42	284439	-1.24416	0.000151796	3.81874
						SIRT2	22933	-1.24367	0.000125998	3.89964
						NOL12	79159	-1.24349	0.000769375	3.11386
						MLXIP	22877	-1.24344	0.000373154	3.42811
						F11R	50848	-1.24275	0.00901394	2.04509
						RPUSD1	113000	-1.24174	0.000147393	3.83152
						BORCS5	118426	-1.24171	0.0123738	1.9075
						GHDC	84514	-1.24162	0.0014878	2.82746
						NAALADL1	10004	-1.23995	0.04869	1.31256
						RNF169	254225	-1.23968	0.0137433	1.86191
						HMG20B	10362	-1.23945	0.000412952	3.3841
						INTS8	55656	-1.2393	0.0174285	1.75874
						PLEKHM1	9842	-1.23827	1.41653e-05	4.84877
						PRR7	80758	-1.23787	0.0213792	1.67001
						AGER	177	-1.23766	0.00173393	2.76097
						PKD1	5310	-1.2372	0.00142866	2.84507
						H2AZ2	94239	-1.23672	0.00432676	2.36384
						PRSS53	339105	-1.23632	0.0195504	1.70884
						PRKAR2A	5576	-1.23595	6.74599e-05	4.17095
						H2AC21	317772	-1.23496	0.00954932	2.02003
						AAK1	22848	-1.23464	0.0417579	1.37926
						ESRRA	2101	-1.23407	6.40361e-05	4.19357
						BIN1	274	-1.2339	0.000355919	3.44865
						NADSYN1	55191	-1.23138	6.70481e-05	4.17361
						OGFOD2	79676	-1.23046	0.0013276	2.87693
						H2AC17	8336	-1.23045	0.02786	1.55502
						PINK1	65018	-1.2301	0.0150208	1.82331
						LINC00243	401247	-1.23009	0.0135528	1.86797
						TMEM265	100862671	-1.22997	0.000287074	3.54201
						NCOA6	23054	-1.22984	0.0247512	1.6064
						TOB2	10766	-1.22944	0.000338761	3.47011
						PNPLA6	10908	-1.22883	6.42948e-05	4.19182
						TBXAS1	6916	-1.22873	0.0207484	1.68302
						TMEM160	54958	-1.22873	0.0453717	1.34322
						CEBPD	1052	-1.22819	0.0351789	1.45372
						SYNE3	161176	-1.22799	0.0136721	1.86416
						SEMA4D	10507	-1.22781	0.000302122	3.51982
						ZHX3	23051	-1.22758	0.0195408	1.70906
						TEPSIN	146705	-1.22673	7.30402e-05	4.13644
						CREB3L4	148327	-1.22652	0.0250874	1.60054
						TSHZ1	10194	-1.22645	0.00604459	2.21863
						AMT	275	-1.22567	0.0362922	1.44019
						ARID4A	5926	-1.22548	0.032379	1.48974
						TSPO	706	-1.22517	1.33034e-05	4.87604
						DCAF15	90379	-1.22503	0.000281303	3.55083
						SBF1	6305	-1.22499	0.0122522	1.91178
						SETD1B	23067	-1.22475	0.000350322	3.45553
						LST1	7940	-1.22441	0.0260734	1.5838
						TGFBR2	7048	-1.22408	0.0254881	1.59366
						LAT	27040	-1.22306	0.00183112	2.73728
						RETREG2	79137	-1.22266	0.000213949	3.66969
						EHD3	30845	-1.22154	0.0189179	1.72313
						HSPA7	3311	-1.22145	0.026499	1.57677
						FANCE	2178	-1.22138	0.0383515	1.41622
						RNF103	7844	-1.22133	0.0020905	2.67975
						LOC124903252	124903252	-1.22043	0.00189787	2.72173
						TRIM62	55223	-1.21936	0.00694575	2.15828
						IQCN	80726	-1.21921	0.0302218	1.51968
						SFI1	9814	-1.21909	0.0199803	1.6994
						C22orf39	128977	-1.21847	0.0057621	2.23942
						BRF1	2972	-1.21847	0.00188734	2.72415
						HPS3	84343	-1.21784	0.0469994	1.32791
						ACVR2B	93	-1.21733	0.0383176	1.4166
						ADCY7	113	-1.21682	9.54921e-05	4.02003
						PHAF1	80262	-1.21618	0.0147975	1.82981
						LINC00294	283267	-1.21618	0.0434019	1.36249
						LRPAP1	4043	-1.21549	0.000895959	3.04771
						LOC124906236	124906236	-1.21479	0.000895194	3.04808
						WDR91	29062	-1.2146	0.000353254	3.45191
						WAS	7454	-1.21435	0.000735891	3.13319
						H1-4	3008	-1.21404	0.000917273	3.0375
						PTOV1-AS2	101928378	-1.2138	0.00569132	2.24479
						H2AC8	3012	-1.21337	0.0227515	1.64299
						LOC124904691	124904691	-1.21307	0.0308942	1.51012
						EPS8L2	64787	-1.21274	0.041299	1.38406
						RETSAT	54884	-1.21272	0.010129	1.99443
						HAUS8	93323	-1.21164	0.0357447	1.44679
						DHFR	1719	-1.21152	0.0108074	1.96628
						PIK3CD	5293	-1.21082	7.97011e-06	5.09854
						LIMK1	3984	-1.21055	0.00016948	3.77088
						MAN2B2	23324	-1.21044	0.00124497	2.90484
						PRRC2B	84726	-1.20939	0.00392319	2.40636
						COG8	84342	-1.2083	0.00482955	2.31609
						MPRIP	23164	-1.20821	0.00468912	2.32891
						ANXA4	307	-1.20815	0.0298506	1.52505
						ALDH9A1	223	-1.20803	0.00708246	2.14982
						POLM	27434	-1.20636	0.000113176	3.94625
						YIF1B	90522	-1.20593	0.00128759	2.89022
						DVL1	1855	-1.2057	0.0005653	3.24772
						ANKRD11	29123	-1.20544	0.0386566	1.41278
						GUSBP11	91316	-1.20543	0.000565259	3.24775
						MXD3	83463	-1.20541	0.0147928	1.82995
						TMEM134	80194	-1.20537	0.00507387	2.29466
						SELENOO	83642	-1.20396	0.000175945	3.75462
						FBXL5	26234	-1.20355	0.0247035	1.60724
						CENPX	201254	-1.20227	0.0171195	1.76651
						TRIM52	84851	-1.20215	0.0246227	1.60866
						VWA8	23078	-1.20165	0.0492147	1.3079
						NSUN5P2	260294	-1.2014	0.039996	1.39798
						DCLRE1B	64858	-1.20127	0.013403	1.8728
						CASP9	842	-1.20059	0.000390676	3.40818
						LTK	4058	-1.20003	0.0441644	1.35493
						PHF12	57649	-1.19997	0.00426697	2.36988
						ZKSCAN4	387032	-1.19968	0.0188427	1.72486
						TMCO6	55374	-1.19956	0.00127573	2.89424
						AP1M1	8907	-1.19802	0.000349754	3.45624
						PGM1	5236	-1.19786	0.00343432	2.46416
						LRRC28	123355	-1.19762	0.0427619	1.36894
						OSBPL5	114879	-1.19753	0.00107414	2.96894
						ARNT	405	-1.19721	0.0430437	1.36609
						QNG1	84267	-1.19656	0.0406243	1.39121
						USP20	10868	-1.19415	0.000137495	3.86171
						POLR2F	5435	-1.1928	0.0250968	1.60038
						ECI2	10455	-1.19206	0.0382227	1.41768
						PPP1R35	221908	-1.19112	0.00161812	2.79099
						SNAPC2	6618	-1.19017	0.00196569	2.70648
						OBSCN	84033	-1.19009	0.0190466	1.72018
						MAN1B1	11253	-1.18955	0.00163133	2.78746
						MRFAP1L1	114932	-1.18951	0.0305493	1.515
						ZNF646	9726	-1.18889	0.000180517	3.74348
						CDC42EP4	23580	-1.18882	6.06555e-05	4.21713
						CCDC107	203260	-1.18871	0.0161461	1.79193
						ZNF808	388558	-1.18786	0.0261034	1.5833
						MID1IP1	58526	-1.18752	0.000276059	3.559
						PIP4K2B	8396	-1.1875	0.00735958	2.13315
						ACAD10	80724	-1.1874	0.00515896	2.28744
						GPATCH1	55094	-1.18735	0.011296	1.94708
						MCF2L	23263	-1.18636	0.0403695	1.39395
						KDM3B	51780	-1.18599	0.00130001	2.88605
						USP4	7375	-1.18532	0.000821725	3.08527
						IFNAR2	3455	-1.1827	5.15605e-05	4.28768
						SH2D1B	117157	-1.18263	0.0369829	1.432
						NOTCH2	4853	-1.18245	0.000541796	3.26616
						TGFBR3	7049	-1.18183	0.0043345	2.36306
						NDRG1	10397	-1.18077	0.00325494	2.48746
						STK38	11329	-1.18043	0.0106362	1.97321
						SMARCC2	6601	-1.18027	0.00538035	2.26919
						PUSL1	126789	-1.18008	0.0110491	1.95667
						KCNC4	3749	-1.17978	0.0201325	1.6961
						SYAP1	94056	-1.1796	5.02973e-05	4.29845
						RETREG1	54463	-1.17886	0.0319254	1.49586
						ATG2B	55102	-1.1788	0.039996	1.39798
						NICN1	84276	-1.17831	0.0142005	1.8477
						SPTAN1	6709	-1.1772	0.00183093	2.73733
						MRPL41	64975	-1.17659	0.00375241	2.42569
						ZDHHC24	254359	-1.17646	0.00598756	2.22275
						KLHDC3	116138	-1.17641	0.000895959	3.04771
						PCYT2	5833	-1.17543	0.00750671	2.12455
						ZNF831	128611	-1.17526	0.0057621	2.23942
						PRAG1	157285	-1.17507	0.0138586	1.85828
						HMGN2	3151	-1.17368	0.0198608	1.702
						SDHAP1	255812	-1.17316	0.0319305	1.49579
						H4C16	121504	-1.1731	0.0159474	1.79731
						LOC124902471	124902471	-1.17305	0.0152799	1.81588
						SPON1	10418	-1.17252	0.0266996	1.5735
						CASP8	841	-1.17251	0.0107381	1.96907
						PNKP	11284	-1.17229	0.0022377	2.6502
						TPGS1	91978	-1.17222	0.0343637	1.4639
						S100PBP	64766	-1.17161	0.0202419	1.69375
						TAFAZZIN	6901	-1.17049	0.00041259	3.38448
						LOC124902456	124902456	-1.17001	0.0430925	1.3656
						LINC03009	100133091	-1.16881	0.0238023	1.62338
						MROH1	727957	-1.16848	0.000157364	3.80309
						CBX1	10951	-1.16803	0.0163275	1.78708
						VCL	7414	-1.16793	0.0181546	1.74101
						KMT5B	51111	-1.16745	0.024703	1.60725
						RGL4	266747	-1.16721	0.0359023	1.44488
						GATAD1	57798	-1.16702	0.0351754	1.45376
						CNNM2	54805	-1.16685	0.0132716	1.87708
						LOC731075	731075	-1.16678	0.0127606	1.89413
						CLTB	1212	-1.16647	0.00213384	2.67084
						PLXDC1	57125	-1.16642	0.04869	1.31256
						ZNF862	643641	-1.16626	0.0084027	2.07558
						PDK2	5164	-1.16625	0.00283731	2.54709
						NPEPL1	79716	-1.16621	0.00101949	2.99162
						FGFRL1	53834	-1.16366	0.0175719	1.75518
						SNAI3-AS1	197187	-1.16279	0.00332433	2.4783
						YWHAH	7533	-1.16089	0.0296597	1.52783
						MICALL2	79778	-1.16014	0.0351909	1.45357
						SHKBP1	92799	-1.15902	0.00289459	2.53841
						FGD5-AS1	100505641	-1.15789	0.0143275	1.84383
						LOC101927550	101927550	-1.15719	0.0141924	1.84794
						ALKBH7	84266	-1.15717	0.00330641	2.48064
						COP1	64326	-1.15714	0.00752837	2.1233
						ARHGEF7	8874	-1.15705	0.0274698	1.56114
						SMIM14	201895	-1.15694	0.000796122	3.09902
						ADI1	55256	-1.15677	0.0252609	1.59755
						NOP14-AS1	317648	-1.1566	0.0473486	1.32469
						MPG	4350	-1.15623	0.00412603	2.38447
						LOC124903083	124903083	-1.15573	0.0137653	1.86122
						H3C11	8354	-1.15564	0.0311422	1.50665
						DNAJC4	3338	-1.15508	9.29242e-05	4.03187
						ITPR3	3710	-1.15462	0.00264061	2.5783
						IFT27	11020	-1.15384	0.0385516	1.41396
						OSBPL3	26031	-1.15352	0.0285562	1.5443
						LOC124906097	124906097	-1.15316	0.0382866	1.41695
						DENND6B	414918	-1.15237	0.0164469	1.78392
						YPEL4	219539	-1.15197	0.0143385	1.8435
						ITM2B	9445	-1.15191	0.0331927	1.47896
						TOLLIP	54472	-1.15188	0.000204788	3.6887
						DGKQ	1609	-1.15181	0.00227515	2.64299
						ZNF767P	79970	-1.15164	0.022389	1.64997
						BRD3OS	266655	-1.15142	0.0302694	1.519
						POMGNT2	84892	-1.15129	0.019004	1.72116
						PREX1	57580	-1.15096	0.00212139	2.67338
						PIGS	94005	-1.15088	0.00256933	2.59018
						MRPS6	64968	-1.15066	0.0295555	1.52936
						RPS27L	51065	-1.15044	0.0212073	1.67351
						GRAP	10750	-1.1494	0.00566711	2.24664
						AGFG2	3268	-1.14921	0.0115328	1.93807
						MTX1	4580	-1.14902	0.00311522	2.50651
						AVL9	23080	-1.14827	0.0266735	1.57392
						KLHL7	55975	-1.14789	0.0299148	1.52411
						MEGF8	1954	-1.14779	0.00705071	2.15177
						CDS2	8760	-1.14708	0.0101478	1.99363
						DCUN1D2	55208	-1.14689	0.0447342	1.34936
						ACOT8	10005	-1.1452	0.00365793	2.43677
						UCP2	7351	-1.14428	0.000944985	3.02458
						RUNDC1	146923	-1.14376	0.0010197	2.99153
						PBX3	5090	-1.14355	0.023729	1.62472
						ZFHX3	463	-1.1434	0.0242399	1.61547
						BCL7C	9274	-1.14337	0.000555918	3.25499
						ECH1	1891	-1.14271	0.00359429	2.44439
						TGOLN2	10618	-1.14209	0.0122111	1.91325
						RPS6KA1	6195	-1.1414	0.00113978	2.94318
						SCRN1	9805	-1.14064	0.041299	1.38406
						ZNF853	54753	-1.14042	0.0343868	1.46361
						SLC16A13	201232	-1.14005	0.0336011	1.47365
						TMEM184B	25829	-1.13962	0.00116291	2.93445
						ZNF321P	399669	-1.13951	0.0235452	1.6281
						ERCC2	2068	-1.13918	0.00149111	2.82649
						CACNB1	782	-1.13904	0.0142005	1.8477
						CALM1	801	-1.1389	0.022263	1.65242
						QPCTL	54814	-1.13873	0.0221946	1.65375
						ESYT2	57488	-1.13808	0.0183967	1.73526
						MECP2	4204	-1.13803	0.000810375	3.09131
						LY6G5B	58496	-1.13734	0.00262586	2.58073
						CDKN2C	1031	-1.13716	0.0469778	1.32811
						SMIM29	221491	-1.1371	0.00359906	2.44381
						DSN1	79980	-1.13667	0.0326387	1.48627
						RSKR	124923	-1.13633	0.00828731	2.08159
						GARRE1	9710	-1.13632	0.0270602	1.56767
						SPIB	6689	-1.13612	0.0199126	1.70087
						TBC1D10B	26000	-1.13603	0.000128806	3.89006
						NSUN5	55695	-1.13575	5.25603e-05	4.27934
						WWC3	55841	-1.13556	0.000436814	3.3597
						CROCC	9696	-1.13531	0.0188708	1.72421
						ERCC1	2067	-1.13464	0.00183112	2.73728
						INO80E	283899	-1.13456	0.00917244	2.03751
						TRAPPC12	51112	-1.13454	0.000602441	3.22009
						ZNF836	162962	-1.13404	0.00600098	2.22178
						MAML1	9794	-1.13399	0.00239299	2.62106
						SELENON	57190	-1.13396	0.0103227	1.98621
						LOC124902313	124902313	-1.13391	0.0147176	1.83216
						TMIGD2	126259	-1.13344	0.0319014	1.49619
						INPP5B	3633	-1.13344	0.00476827	2.32164
						HPS6	79803	-1.13294	0.00169213	2.77157
						HOOK3	84376	-1.13291	0.0140944	1.85095
						CCDC115	84317	-1.13269	0.0112966	1.94705
						L3MBTL1	26013	-1.13259	0.0299956	1.52294
						LOC105375363	105375363	-1.13206	0.0362997	1.4401
						VPS18	57617	-1.13183	0.000597628	3.22357
						KLHL42	57542	-1.13179	0.0313196	1.50418
						NPEPPSP1	440434	-1.13178	0.00815615	2.08851
						LZTS2	84445	-1.13147	0.00722436	2.1412
						WWP2	11060	-1.12946	0.00119101	2.92409
						PHF21A	51317	-1.12785	0.00289675	2.53809
						PHLDB3	653583	-1.12779	0.0201451	1.69583
						CDK13	8621	-1.12726	0.000240075	3.61965
						FAAP20	199990	-1.1272	0.0011804	2.92797
						ADK	132	-1.12716	0.017503	1.75689
						EIF2AK4	440275	-1.12711	0.0353838	1.4512
						LRRC57	255252	-1.1267	0.00912974	2.03954
						EEF2K	29904	-1.12659	0.00855079	2.06799
						APMAP	57136	-1.12619	0.00178868	2.74747
						SGSM2	9905	-1.12615	0.00303095	2.51842
						PWWP3A	84939	-1.12595	0.0101128	1.99513
						SLC12A4	6560	-1.12553	0.00293119	2.53296
						ERBB2	2064	-1.12437	0.0210789	1.67615
						AP2A2	161	-1.12434	0.00034389	3.46358
						PLCH2	9651	-1.12219	0.0286783	1.54245
						POLG2	11232	-1.12194	0.0124468	1.90494
						PTPN7	5778	-1.12104	0.0113198	1.94616
						WAC-AS1	220906	-1.12083	0.0294399	1.53106
						POLD4	57804	-1.11961	2.46055e-05	4.60897
						MLLT1	4298	-1.11908	0.00292499	2.53388
						LOC105371378	105371378	-1.11389	0.0279816	1.55313
						KLF13	51621	-1.11388	0.000300819	3.5217
						USP22	23326	-1.11358	0.00289442	2.53844
						MBD6	114785	-1.11356	0.00685509	2.16399
						TRAPPC2L	51693	-1.11332	0.046497	1.33257
						FADD	8772	-1.113	0.000295477	3.52948
						MPZ	4359	-1.113	0.0148045	1.82961
						RNF149	284996	-1.11196	0.0390082	1.40884
						MYO15B	80022	-1.11083	0.000748643	3.12573
						GGA2	23062	-1.10979	0.0155671	1.80779
						ADAM15	8751	-1.10958	0.00671396	2.17302
						ELP1	8518	-1.10938	0.0431108	1.36541
						CHCHD10	400916	-1.10918	0.030161	1.52055
						LDLRAD4	753	-1.10861	0.0408527	1.38878
						ZNF623	9831	-1.10811	0.0423387	1.37326
						BMAL1	406	-1.10754	0.0413965	1.38304
						SH3KBP1	30011	-1.10584	0.0348496	1.4578
						MORC2	22880	-1.10581	0.00804014	2.09474
						ATP2B1-AS1	338758	-1.10579	0.0391498	1.40727
						NISCH	11188	-1.10561	0.00318601	2.49675
						AXIN2	8313	-1.10517	0.00878679	2.05617
						MRE11	4361	-1.10512	0.0393132	1.40546
						ZNF839	55778	-1.10507	0.035087	1.45485
						BRPF1	7862	-1.10484	0.00882935	2.05407
						ZNF319	57567	-1.1048	0.000369458	3.43244
						FN3KRP	79672	-1.10422	0.015141	1.81985
						GIPC1	10755	-1.10382	0.0328738	1.48315
						TMEM185A	84548	-1.10237	0.0163593	1.78624
						MAP4K1	11184	-1.1018	0.016926	1.77144
						SERINC5	256987	-1.10087	0.0461512	1.33582
						KCNQ1OT1	10984	-1.10081	0.0415961	1.38095
						CAPN1	823	-1.1003	0.000147597	3.83092
						ZNF70	7621	-1.10015	0.0492582	1.30752
						LCK	3932	-1.09989	0.0169967	1.76964
						PLCD1	5333	-1.09973	0.0198825	1.70153
						APEH	327	-1.09902	0.00130908	2.88303
						GNB5	10681	-1.09881	0.0465983	1.33163
						NCLN	56926	-1.09773	0.000899761	3.04587
						PRRT3	285368	-1.09766	0.0242883	1.6146
						LIMD1	8994	-1.09758	0.00604459	2.21863
						RTL10	79680	-1.09662	0.027566	1.55963
						LOC105378669	105378669	-1.09627	0.0334821	1.47519
						SPEN-AS1	729614	-1.09601	0.0149519	1.8253
						SNAP29	9342	-1.09565	0.0407732	1.38962
						RASA3	22821	-1.09501	0.00228495	2.64112
						NBPF10	100132406	-1.09306	0.0246529	1.60813
						ARHGAP4	393	-1.09298	0.00027144	3.56633
						ACAD8	27034	-1.09285	0.0175225	1.7564
						CHST11	50515	-1.09181	0.00136721	2.86416
						NEU1	4758	-1.09178	0.00765965	2.11579
						LOC112268269	112268269	-1.09176	0.00877127	2.05694
						PPP1R9B	84687	-1.09174	0.000224069	3.64962
						CEP89	84902	-1.09166	0.0300346	1.52238
						PLXNA3	55558	-1.08943	0.0154249	1.81178
						STK40	83931	-1.08785	0.0327726	1.48449
						VPS41	27072	-1.0862	0.0299148	1.52411
						MIGA2	84895	-1.08618	0.00871027	2.05997
						SLC25A11	8402	-1.08612	0.000528246	3.27716
						PPM1D	8493	-1.08595	0.000146353	3.8346
						CNNM4	26504	-1.08482	0.0126118	1.89922
						ZSCAN29	146050	-1.08467	0.0236763	1.62569
						RINL	126432	-1.08408	0.000746926	3.12672
						TIMM29	90580	-1.08103	0.0251466	1.59952
						AEBP1	165	-1.08043	0.0186762	1.72871
						FAM120C	54954	-1.08	0.0343868	1.46361
						LTBP3	4054	-1.07982	0.0467496	1.33022
						TADA3	10474	-1.0796	8.59735e-05	4.06564
						RIPK3	11035	-1.0792	0.00831607	2.08008
						CNBP	7555	-1.07898	0.0100785	1.9966
						ABHD12	26090	-1.07709	0.00945342	2.02441
						ADARB1	104	-1.07671	0.0362997	1.4401
						SLC17A5	26503	-1.07671	0.0187043	1.72806
						CYB5R1	51706	-1.07644	0.0056138	2.25074
						MYH9	4627	-1.07576	0.00455872	2.34116
						NCKAP1L	3071	-1.07553	0.0147751	1.83047
						INPP5D	3635	-1.07544	0.0018961	2.72214
						ISYNA1	51477	-1.07513	0.0343637	1.4639
						ERLIN2	11160	-1.0743	0.0319037	1.49616
						TMEM101	84336	-1.07275	0.0147975	1.82981
						NMRAL1	57407	-1.07246	0.00940981	2.02642
						NFATC3	4775	-1.07212	0.0328991	1.48282
						SLC9A7	84679	-1.07157	0.0386593	1.41275
						LINC00852	84657	-1.07103	0.021581	1.66593
						CYTH2	9266	-1.0709	0.00245862	2.60931
						UBE2G1	7326	-1.07026	0.00886918	2.05212
						TMEM94	9772	-1.07011	0.00755761	2.12162
						NAA10	8260	-1.0698	0.000564121	3.24863
						MARK2	2011	-1.06961	0.000271444	3.56632
						NBPF26	101060684	-1.06585	0.0247773	1.60595
						TTLL3	26140	-1.06542	0.0183115	1.73728
						ZBTB4	57659	-1.06537	0.0143826	1.84216
						TMEM218	219854	-1.06503	0.0432305	1.36421
						TRIM41	90933	-1.06471	0.00262812	2.58035
						EBP	10682	-1.06433	0.0223261	1.65119
						AGPAT4	56895	-1.06399	0.0284533	1.54587
						PPFIA1	8500	-1.06064	0.0220556	1.65648
						EEIG1	399665	-1.05932	0.0488158	1.31144
						MCM7	4176	-1.05777	0.00905795	2.04297
						COX19	90639	-1.05746	0.0290853	1.53633
						COG4	25839	-1.05626	0.0163626	1.78615
						UVSSA	57654	-1.05625	0.00370926	2.43071
						NEK4	6787	-1.05573	0.0396713	1.40152
						SIRT3	23410	-1.0543	0.0427619	1.36894
						UBL4A	8266	-1.05347	0.00798562	2.09769
						CYFIP2	26999	-1.05222	0.021581	1.66593
						HTATIP2	10553	-1.05179	0.00575467	2.23998
						THAP11	57215	-1.04983	0.00206118	2.68588
						SNHG7	84973	-1.04898	0.0273152	1.5636
						GUSB	2990	-1.0486	0.0201274	1.69621
						PAN3-AS1	100288730	-1.04853	0.0316769	1.49926
						VKORC1	79001	-1.0482	0.0116388	1.93409
						ZNF174	7727	-1.04813	0.0337751	1.4714
						IRF3	3661	-1.04787	0.00225057	2.64771
						PPP2R5A	5525	-1.04764	0.00509158	2.29315
						TMEM175	84286	-1.04751	0.0071654	2.14476
						HMOX2	3163	-1.04639	0.00660927	2.17985
						NUMA1	4926	-1.04529	0.012821	1.89208
						ITGB2-AS1	100505746	-1.04471	0.0458524	1.33864
						FRMD8	83786	-1.04435	0.000144675	3.83961
						FBXO33	254170	-1.04428	0.0125005	1.90307
						TNRC6C	57690	-1.04422	0.025936	1.5861
						BCKDHA	593	-1.04411	0.0312581	1.50504
						UNC119B	84747	-1.04379	0.0153281	1.81451
						RSBN1L	222194	-1.0423	0.00606259	2.21734
						NCBP3	55421	-1.04082	0.0268016	1.57184
						GPANK1	7918	-1.04067	0.0048164	2.31728
						GIGYF1	64599	-1.04049	0.00107051	2.97041
						THEM6	51337	-1.04039	0.040297	1.39473
						CNN2	1265	-1.04026	0.0137102	1.86296
						KLHDC2	23588	-1.03914	0.0355614	1.44902
						TSPOAP1	9256	-1.03891	0.00214924	2.66771
						TCEA2	6919	-1.03886	0.0244632	1.61149
						ATG16L1	55054	-1.03843	0.00426192	2.37039
						A1BG-AS1	503538	-1.03701	0.0446619	1.35006
						DNM2	1785	-1.03551	0.00243427	2.61363
						MZF1	7593	-1.03505	0.00929071	2.03195
						RBM33	155435	-1.03497	0.0267183	1.57319
						PTDSS2	81490	-1.03494	0.0316132	1.50013
						GMEB2	26205	-1.03311	0.000409149	3.38812
						NSMCE1	197370	-1.03278	0.0264325	1.57786
						SH3BP1	23616	-1.03071	0.00797486	2.09828
						PANK4	55229	-1.0297	0.00143317	2.8437
						HAUS4	54930	-1.02885	0.0255176	1.59316
						MAD1L1	8379	-1.02854	0.0205676	1.68682
						PLEKHA2	59339	-1.02619	0.00561869	2.25037
						COMMD5	28991	-1.02618	0.00131472	2.88117
						TTLL11	158135	-1.02519	0.0434019	1.36249
						TYK2	7297	-1.02514	0.00119101	2.92409
						PIN1	5300	-1.02448	0.00755821	2.12158
						CDKN2D	1032	-1.02444	0.032983	1.48171
						EXD3	54932	-1.0239	0.0384103	1.41555
						SCRIB	23513	-1.02351	0.00843231	2.07405
						ATP13A2	23400	-1.02337	0.015175	1.81887
						RPL32P3	132241	-1.02285	0.049538	1.30506
						STAT6	6778	-1.02269	0.00253245	2.59646
						TSR3	115939	-1.02132	0.0146658	1.8337
						RNF122	79845	-1.02108	0.0328923	1.48291
						TMEM63A	9725	-1.02047	0.0222098	1.65345
						PGAP3	93210	-1.02018	0.02214	1.65482
						LOC124906052	124906052	-1.01981	0.0313163	1.50423
						TEKTIP1	100128569	-1.01964	0.0386593	1.41275
						AFAP1	60312	-1.01949	0.0374917	1.42607
						PI4KA	5297	-1.01934	0.00407025	2.39038
						MAPKBP1	23005	-1.01882	0.0139878	1.85425
						RPS19BP1	91582	-1.01812	0.00811025	2.09097
						SDHAF1	644096	-1.01787	0.027274	1.56425
						MARCHF9	92979	-1.0173	0.0137417	1.86196
						USP21	27005	-1.01681	0.0174285	1.75874
						SFT2D3	84826	-1.01601	0.0421559	1.37514
						TAGLN2	8407	-1.01547	0.0261228	1.58298
						SIAH1	6477	-1.01468	0.0372375	1.42902
						GABPB2	126626	-1.01428	0.0101335	1.99424
						BTBD2	55643	-1.0137	0.0111443	1.95295
						GLG1	2734	-1.01228	0.030456	1.51633
						NME3	4832	-1.01059	0.0227515	1.64299
						ANKRD27	84079	-1.01002	0.0274377	1.56165
						LOC119746555	119746555	-1.00983	0.0281958	1.54981
						FAM110A	83541	-1.00891	0.00828936	2.08148
						JOSD1	9929	-1.00827	0.0123729	1.90753
						WBP1L	54838	-1.00774	0.00303095	2.51842
						SIPA1L3	23094	-1.00748	0.0244632	1.61149
						PBX2	5089	-1.00686	0.0144969	1.83873
						RHOF	54509	-1.00674	0.00688044	2.16238
						BCKDK	10295	-1.00641	0.0253488	1.59604
						ZNF818P	390963	-1.00335	0.0239107	1.62141
						PROSER3	148137	-1.00322	0.0355843	1.44874
						KIFC2	90990	-1.00146	0.0390886	1.40795
						DHRS7B	25979	-1.00134	0.0484363	1.31483
						INPPL1	3636	-1.00093	0.00161837	2.79092
						YIPF4	84272	-1.00017	0.00343432	2.46416
						HERC1	8925	-0.998298	0.0361977	1.44132
						ULK3	25989	-0.997714	0.0282583	1.54885
						TCIRG1	10312	-0.997087	0.0276542	1.55824
						LINC00847	729678	-0.996852	0.00237855	2.62369
						CARMIL2	146206	-0.996054	0.0391498	1.40727
						TMEM129	92305	-0.995134	0.0113958	1.94325
						SCYL1	57410	-0.993454	0.000646004	3.18977
						TUBGCP2	10844	-0.993411	0.0078343	2.106
						ARHGAP26	23092	-0.9934	0.0242881	1.61461
						CDAN1	146059	-0.993238	0.00992861	2.00311
						ARL8A	127829	-0.99253	0.0125119	1.90268
						PTPN9	5780	-0.991949	0.0462681	1.33472
						SLC25A45	283130	-0.991868	0.0351909	1.45357
						PCSK7	9159	-0.991209	0.0182762	1.73811
						SLC35C1	55343	-0.989129	0.0402089	1.39568
						ADCK2	90956	-0.988809	0.0291461	1.53542
						ACTR1B	10120	-0.988726	0.00594785	2.22564
						ZNF587	84914	-0.986896	0.00856146	2.06745
						KCTD5	54442	-0.986896	0.00199985	2.699
						GATAD2B	57459	-0.98658	0.0399613	1.39836
						ZNF316	100131017	-0.98642	0.00337165	2.47216
						SOCS7	30837	-0.985893	0.0245001	1.61083
						TGFBRAP1	9392	-0.984223	0.0403042	1.39465
						LSM4	25804	-0.983527	0.02329	1.63283
						MLYCD	23417	-0.983176	0.0380641	1.41948
						IP6K1	9807	-0.982286	0.00151093	2.82076
						POMZP3	22932	-0.981891	0.0282946	1.5483
						ALKBH6	84964	-0.981646	0.0460825	1.33646
						CASP2	835	-0.981526	0.0462918	1.3345
						ZBTB7A	51341	-0.97959	0.00189787	2.72173
						PLOD3	8985	-0.979478	0.00725273	2.1395
						HS6ST1	9394	-0.979269	0.0306855	1.51307
						IVD	3712	-0.977493	0.0460825	1.33646
						COTL1	23406	-0.976958	0.0199803	1.6994
						ZNHIT1	10467	-0.975152	0.00416823	2.38005
						PPOX	5498	-0.974872	0.0460393	1.33687
						PHF23	79142	-0.974749	0.00863438	2.06377
						CCNQ	92002	-0.973449	0.0411479	1.38565
						LAMTOR1	55004	-0.972651	0.00452861	2.34403
						NOL4L	140688	-0.971033	0.0102034	1.99126
						MARK4	57787	-0.969527	0.0153091	1.81505
						GFOD2	81577	-0.96715	0.00983722	2.00713
						LOC107985388	107985388	-0.966989	0.0474354	1.3239
						FAM193B	54540	-0.966122	0.00185299	2.73213
						CCS	9973	-0.96503	0.026493	1.57687
						SMG6	23293	-0.96492	0.0206656	1.68475
						MIDEAS	91748	-0.964312	0.00560669	2.25129
						IFFO2	126917	-0.963728	0.0347994	1.45843
						PNMA1	9240	-0.962996	0.0438697	1.35783
						NOSIP	51070	-0.962698	0.00371863	2.42962
						GMIP	51291	-0.962613	0.0032572	2.48716
						SPN	6693	-0.960769	0.0450676	1.34614
						OSER1	51526	-0.960513	0.043319	1.36332
						SGSM3	27352	-0.960371	0.0203894	1.6906
						POU6F1	5463	-0.959366	0.0491739	1.30827
						CUL7	9820	-0.956892	0.0361053	1.44243
						TRIM35	23087	-0.956162	0.0227479	1.64306
						TSC2	7249	-0.954584	0.0120489	1.91905
						INPP5K	51763	-0.952959	0.00743798	2.12854
						MTMR3	8897	-0.952776	0.0078902	2.10291
						C6orf47	57827	-0.951839	0.000651187	3.18629
						ARPC4-TTLL3	100526693	-0.951801	0.0474561	1.32371
						MSL2	55167	-0.951048	0.0171335	1.76615
						SH2B1	25970	-0.949455	0.0422717	1.37395
						TBC1D9B	23061	-0.94769	0.017212	1.76417
						LRSAM1	90678	-0.947532	0.0256635	1.59068
						ZNF8	7554	-0.947407	0.0223108	1.65148
						ZNF581	51545	-0.946354	0.0201585	1.69554
						NBPF14	25832	-0.945672	0.0078902	2.10291
						EXOC3	11336	-0.944549	0.00269333	2.56971
						ATF6B	1388	-0.944361	0.00379191	2.42114
						SLC35E1	79939	-0.941346	0.0229103	1.63997
						ESS2	8220	-0.94079	0.0220643	1.65631
						RIC8A	60626	-0.940067	0.00741864	2.12968
						PRKCSH	5589	-0.939107	0.00945342	2.02441
						CHFR	55743	-0.938911	0.0017847	2.74843
						SPPL2B	56928	-0.93881	0.0343637	1.4639
						RETREG3	162427	-0.937554	0.00730701	2.13626
						MLF2	8079	-0.937333	0.0134806	1.87029
						DAPK3	1613	-0.934669	0.00508232	2.29394
						PNPLA2	57104	-0.934594	0.0157722	1.80211
						FUT11	170384	-0.934359	0.0316674	1.49939
						PTPN18	26469	-0.932054	0.0337454	1.47179
						TSPAN14	81619	-0.931839	0.00750474	2.12466
						ZNF333	84449	-0.930362	0.0460024	1.33722
						C19orf25	148223	-0.929542	0.0167765	1.7753
						NAGLU	4669	-0.929533	0.0222348	1.65297
						DPF2	5977	-0.928858	0.0286135	1.54343
						E4F1	1877	-0.927749	0.0157635	1.80235
						TBC1D13	54662	-0.927393	0.0228049	1.64197
						KMT2D	8085	-0.922927	0.00465448	2.33213
						KLHL17	339451	-0.922777	0.0352858	1.4524
						KCTD2	23510	-0.92206	0.0299148	1.52411
						TRIM11	81559	-0.921991	0.0102713	1.98838
						SIDT2	51092	-0.920009	0.0245099	1.61066
						TUSC2	11334	-0.919853	0.0134398	1.87161
						INCENP	3619	-0.91903	0.0484501	1.3147
						TXNDC12	51060	-0.918568	0.0261651	1.58228
						NDOR1	27158	-0.917986	0.0380798	1.41931
						RAP2B	5912	-0.917549	0.00578674	2.23757
						IQSEC1	9922	-0.916822	0.00734108	2.13424
						CNTROB	116840	-0.916733	0.0365055	1.43764
						SPINDOC	144097	-0.916229	0.0395491	1.40286
						ZFYVE27	118813	-0.916107	0.00352625	2.45269
						TMEM234	56063	-0.915505	0.0196292	1.7071
						PGGHG	80162	-0.913767	0.0139042	1.85685
						ARID3A	1820	-0.912321	0.0215009	1.66754
						LSM10	84967	-0.911806	0.0499619	1.30136
						KCTD13	253980	-0.911481	0.0224974	1.64787
						HSD17B1-AS1	108783654	-0.911149	0.0306855	1.51307
						JUND	3727	-0.911103	0.0101915	1.99176
						KLC1	3831	-0.910535	0.0151755	1.81886
						STK16	8576	-0.907242	0.0214521	1.66853
						VPS39	23339	-0.905789	0.0235797	1.62746
						FAM3A	60343	-0.904303	0.0227532	1.64296
						ZNF707	286075	-0.9038	0.0242104	1.616
						TRAPPC9	83696	-0.90347	0.0440595	1.35596
						ABL1	25	-0.903337	0.0271834	1.5657
						MAVS	57506	-0.90271	0.0470684	1.32727
						CAMSAP1	157922	-0.899422	0.0264494	1.57758
						RXRB	6257	-0.898458	0.0252907	1.59704
						RNF216	54476	-0.897005	0.0327832	1.48435
						MPND	84954	-0.896299	0.0497807	1.30294
						RFNG	5986	-0.894514	0.00643941	2.19115
						PLA2G6	8398	-0.892889	0.0403297	1.39437
						NOA1	84273	-0.889584	0.0278874	1.55459
						PHF2	5253	-0.888298	0.0167326	1.77644
						SLMAP	7871	-0.886752	0.0292879	1.53331
						MRGBP	55257	-0.884666	0.0152745	1.81603
						QARS1	5859	-0.881323	0.0418089	1.37873
						NFKBIL1	4795	-0.881251	0.0382383	1.4175
						BSDC1	55108	-0.880247	0.023261	1.63337
						RNF40	9810	-0.879301	0.00797495	2.09827
						FBXL18	80028	-0.87753	0.0155095	1.8094
						TNFAIP8L2	79626	-0.877142	0.0456394	1.34066
						NBEAL2	23218	-0.876091	0.0342902	1.46483
						TPCN2	219931	-0.875947	0.0326258	1.48644
						TMEM250	90120	-0.875229	0.0273152	1.5636
						EPN1	29924	-0.873965	0.00219722	2.65813
						NPHP4	261734	-0.873811	0.0382953	1.41685
						PLEKHJ1	55111	-0.873301	0.00791754	2.10141
						AIP	9049	-0.872948	0.049706	1.30359
						SIVA1	10572	-0.872534	0.0460901	1.33639
						WASH2P	375260	-0.872109	0.0378599	1.42182
						RMND5B	64777	-0.86851	0.0347994	1.45843
						ASB6	140459	-0.868173	0.024185	1.61645
						DNAH1	25981	-0.862469	0.0409576	1.38767
						BLCAP	10904	-0.861025	0.0249723	1.60254
						UCK1	83549	-0.859086	0.0309364	1.50953
						NDUFV3	4731	-0.854554	0.0327868	1.4843
						MAU2	23383	-0.850878	0.0106417	1.97299
						ALKBH5	54890	-0.849745	0.0134273	1.87201
						ROCK1	6093	-0.848051	0.00439143	2.35739
						RER1	11079	-0.847578	0.0425858	1.37073
						DEDD2	162989	-0.846536	0.034112	1.46709
						BCAP31	10134	-0.845512	0.00578346	2.23781
						NELFB	25920	-0.840897	0.0215995	1.66556
						HECTD3	79654	-0.840737	0.0308101	1.51131
						CTBP1	1487	-0.839848	0.0325056	1.48804
						NUDT22	84304	-0.839106	0.0319037	1.49616
						FES	2242	-0.838141	0.0311232	1.50692
						HARS2	23438	-0.837702	0.0291413	1.53549
						ARPC1B	10095	-0.837374	0.0382774	1.41706
						BRD1	23774	-0.836767	0.0431415	1.3651
						TATDN2	9797	-0.833917	0.0210627	1.67649
						ATG4B	23192	-0.832785	0.0213334	1.67094
						ZZEF1	23140	-0.83273	0.0492848	1.30729
						MAEA	10296	-0.832103	0.0319473	1.49557
						PABPN1	8106	-0.831856	0.0369024	1.43295
						SIPA1	6494	-0.831267	0.0156522	1.80542
						BAX	581	-0.829215	0.0234595	1.62968
						GNL1	2794	-0.826734	0.0376234	1.42454
						SURF6	6838	-0.824774	0.0340017	1.4685
						ARRDC2	27106	-0.824332	0.0287895	1.54077
						RBSN	64145	-0.823241	0.0343637	1.4639
						RPS6KB2	6199	-0.810289	0.0153618	1.81356
						TCF3	6929	-0.809506	0.047731	1.3212
						MAP2K7	5609	-0.807377	0.0420367	1.37637
						WDR55	54853	-0.80727	0.0404926	1.39262
						CRCP	27297	-0.805617	0.0341631	1.46644
						TMBIM1	64114	-0.801684	0.0447933	1.34879
						RHOT2	89941	-0.797816	0.0374385	1.42668
						ATG2A	23130	-0.795204	0.0497908	1.30285
						CRKL	1399	-0.792947	0.0454812	1.34217
						STK11	6794	-0.791022	0.0488158	1.31144
						MGRN1	23295	-0.786546	0.0237999	1.62343
						CALM3	808	-0.781961	0.0328223	1.48383
						IRF2BP2	359948	-0.781562	0.0461578	1.33575
						INTS1	26173	-0.779425	0.0301626	1.52053
						MAP2K2	5605	-0.778396	0.0359347	1.44449
						TBC1D17	79735	-0.771865	0.0169994	1.76957
						MGAT1	4245	-0.769939	0.0227274	1.64345
						BRMS1	25855	-0.762563	0.0482487	1.31651
						PPP2R2D	55844	-0.762195	0.0239347	1.62097
						SLC38A10	124565	-0.759078	0.0375566	1.42531

### Sheet: Table S5
Collection Method: Phlebotomy draw
Stabilization Method: PAXgene
Comparison: VenousPAXgene +LPS vs VenousPAXgene -LPS
Upregulated DEGs						Downregulated DEGs						Enriched GO Biological Processes										Significant KEGG Pathways
Symbol	Entrez	Log2FC	P value	Adjusted p value		Symbol	Entrez	Log2FC	P value	Adjusted p value		goId	goName	countDE	countAll	pv	pv_fdr	pv_bonferroni	pv_elim	pv_weight		KEGG Pathway name	countDE	countAll	pv_fdr	pAcc_fdr	pComb_fdr	pORA_fdr
CFB	629	10	1e-06	6		CLDN9	9080	-8.04538	8.58093e-06	5.06647		GO:0006952	defense response	430	1433	1e-24	1e-24	1e-24	0.642008	1		Cytokine-cytokine receptor interaction	73	203	3.18519e-15	0.0213893	1.97003e-15	1.44817e-13
CXCL10	3627	10	1e-06	6		GASK1B	51313	-7.41856	0.000101259	3.99457		GO:0009605	response to external stimulus	503	1817	1e-24	1e-24	1e-24	0.576386	1		Pathways in cancer	109	418	2.08574e-11	0.0305562	1.29003e-11	4.05817e-10
C15orf48	84419	10	1e-06	6		PTPRN2-AS1	100506585	-7.32068	1e-06	6		GO:0006955	immune response	437	1500	1e-24	1e-24	1e-24	4.59606e-06	2.38475e-21		NOD-like receptor signaling pathway	57	156	5.80024e-11	0.383749	3.58743e-11	5.54324e-11
ACOD1	730249	10	5.50123e-06	5.25954		LOC101928343	101928343	-6.62029	0.00712581	2.14717		GO:0002376	immune system process	562	2163	1e-24	1e-24	1e-24	0.42377	1		Chemokine signaling pathway	55	164	5.80024e-11	0.0213893	3.58743e-11	2.37987e-09
CXCL11	6373	10	9.85882e-06	5.00618		LINC02975	101929331	-6.49484	2.8404e-05	4.54662		GO:0043207	response to external biotic stimulus	371	1239	1e-24	1e-24	1e-24	0.642008	1		Viral protein interaction with cytokine and cytokine receptor	32	79	2.46926e-09	0.0213893	1.52723e-09	7.24839e-08
CXCL9	4283	10	2.21689e-05	4.65426		INKA2	55924	-6.34704	1e-06	6		GO:0051707	response to other organism	370	1238	1e-24	1e-24	1e-24	0.652326	1		Influenza A	48	145	1.08204e-08	0.0998168	6.69238e-09	4.00196e-08
IL12B	3593	10	3.78141e-05	4.42235		RPGRIP1	57096	-6.17775	0.000646899	3.18916		GO:0009607	response to biotic stimulus	377	1275	1e-24	1e-24	1e-24	0.589217	1		Toll-like receptor signaling pathway	39	92	1.08204e-08	0.973265	6.69238e-09	7.51173e-10
IL6	3569	10	0.000180836	3.74272		ARPIN	348110	-6.10885	0.0275704	1.55956		GO:0044419	biological process involved in interspecies interaction between organisms	391	1380	1e-24	1e-24	1e-24	0.932295	1		Pertussis	32	68	2.10529e-08	0.964181	1.30212e-08	1.53079e-09
CCL3	6348	9.90286	1e-06	6		CHST13	166012	-5.9519	2.68684e-05	4.57076		GO:0007154	cell communication	958	4608	1e-24	1e-24	1e-24	0.642008	0.0264334		C-type lectin receptor signaling pathway	38	93	2.77457e-08	0.795783	1.71606e-08	2.99122e-09
EBI3	10148	9.83096	1.27929e-06	5.89303		MTARC1	64757	-5.90474	0.000123998	3.90659		GO:0050896	response to stimulus	1224	6340	1e-24	1e-24	1e-24	1	1		TNF signaling pathway	41	110	7.57065e-08	0.631547	4.68242e-08	1.39923e-08
IL1A	3552	9.74415	0.000270496	3.56784		C5AR2	27202	-5.85587	1e-06	6		GO:0023052	signaling	956	4603	1e-24	1e-24	1e-24	0.749133	0.0462497		Herpes simplex virus 1 infection	52	163	8.86903e-08	0.476982	5.48547e-08	4.00196e-08
CCL19	6363	9.40326	1e-06	6		CA4	762	-5.74612	5.83258e-06	5.23414		GO:0007165	signal transduction	900	4283	1e-24	1e-24	1e-24	0.437339	1		NF-kappa B signaling pathway	35	98	1.07516e-07	0.0998168	6.64983e-08	4.60277e-07
TNFAIP6	7130	9.36687	1e-06	6		PRAM1	84106	-5.73813	1e-06	6		GO:0098542	defense response to other organism	300	993	1e-24	1e-24	1e-24	0.855813	0.132133		Human cytomegalovirus infection	56	188	5.07306e-07	0.541254	3.13767e-07	1.03903e-07
ETV3L	440695	9.27932	1e-06	6		CD300LB	124599	-5.66025	3.99169e-05	4.39884		GO:0006954	inflammatory response	233	690	1e-24	1e-24	1e-24	3.33865e-10	3.52943e-17		Lipid and atherosclerosis	55	178	5.44416e-07	0.957602	3.3672e-07	4.17163e-08
SLC30A4-AS1	105376714	9.02643	1e-06	6		SHROOM1	134549	-5.64524	0.00670537	2.17358		GO:0034097	response to cytokine	249	789	1e-24	1e-24	1e-24	0.589217	1		Necroptosis	39	131	6.81249e-07	0.0356488	4.2135e-07	1.17956e-05
SYNPO2	171024	8.89759	1e-06	6		BAIAP2-DT	440465	-5.60718	1e-06	6		GO:0140546	defense response to symbiont	278	925	1e-24	1e-24	1e-24	0.948383	1		Cytosolic DNA-sensing pathway	28	68	1.04286e-06	0.490039	6.45006e-07	3.46721e-07
LAMP3	27074	8.87546	1e-06	6		CEBPA-DT	80054	-5.57811	0.00254856	2.5937		GO:1901652	response to peptide	251	800	1e-24	1e-24	1e-24	0.642008	1		African trypanosomiasis	17	30	1.04286e-06	0.433415	6.45006e-07	5.40151e-07
IGSF3	3321	8.85972	1e-06	6		MARVELD1	83742	-5.56518	0.000649718	3.18728		GO:0045087	innate immune response	249	803	1e-24	1e-24	1e-24	8.07146e-06	1		Neuroactive ligand-receptor interaction	45	136	1.04286e-06	0.952169	6.45006e-07	1.02399e-07
GBP1P1	400759	8.75864	3.09032e-05	4.51		PDK4	5166	-5.56163	0.0143925	1.84186		GO:0051716	cellular response to stimulus	1040	5379	1e-24	1e-24	1e-24	1	1		Tuberculosis	47	153	1.43193e-06	0.490039	8.85643e-07	4.83573e-07
LINC01093	100506229	8.58979	0.00286231	2.54328		DAAM2	23500	-5.558	0.00273554	2.56296		GO:0019221	cytokine-mediated signaling pathway	159	433	1e-24	1e-24	1e-24	0.0352812	3.24326e-15		Calcium signaling pathway	47	150	1.9579e-06	0.791749	1.21095e-06	2.90033e-07
GPR84	53831	8.45599	1e-06	6		LINC02723	107984366	-5.52478	0.00119758	2.9217		GO:0051239	regulation of multicellular organismal process	518	2232	1e-24	1e-24	1e-24	0.709463	1		Hepatitis B	40	142	2.06185e-06	0.0427786	1.27525e-06	3.75636e-05
ANKRD22	118932	8.44283	1.16107e-06	5.93514		ABCC6	368	-5.50992	0.0374001	1.42713		GO:0042221	response to chemical	596	2688	1e-24	1e-24	1e-24	1	1		JAK-STAT signaling pathway	34	117	2.48623e-06	0.0305562	1.53773e-06	7.96206e-05
CCL22	6367	8.27484	1e-06	6		MANSC1	54682	-5.50225	0.000955798	3.01963		GO:0071345	cellular response to cytokine stimulus	220	708	1e-24	1e-24	1.24007e-24	0.763738	1		Measles	40	121	4.95666e-06	0.902776	3.06568e-06	4.94019e-07
SLC1A3	6507	8.1591	2.17397e-06	5.66275		CARD9	64170	-5.4639	1.5776e-05	4.802		GO:0007166	cell surface receptor signaling pathway	492	2114	1e-24	1e-24	4.10177e-24	0.576386	1		RIG-I-like receptor signaling pathway	24	54	6.5391e-06	0.964181	4.04441e-06	4.94019e-07
MIR3945HG	731424	8.12202	1e-06	6		NLRP12	91662	-5.40177	1e-06	6		GO:0001817	regulation of cytokine production	209	680	1e-24	6.48652e-24	1.62163e-22	0.642008	1		AGE-RAGE signaling pathway in diabetic complications	32	87	7.81208e-06	0.964181	4.83175e-06	6.29904e-07
BCL2L14	79370	8.0947	1e-06	6		C5AR1	728	-5.38466	1e-06	6		GO:0032101	regulation of response to external stimulus	256	903	1e-24	6.97081e-24	1.81241e-22	0.576386	1		Hormone signaling	35	108	7.81208e-06	0.451552	4.83175e-06	4.9103e-06
CCL2	6347	7.99766	0.00227669	2.6427		OTX1	5013	-5.34068	0.00388217	2.41093		GO:0009617	response to bacterium	171	512	1e-24	1.16588e-23	3.14787e-22	0.576386	1		MAPK signaling pathway	58	237	7.81208e-06	0.112888	4.83175e-06	4.12449e-05
PDGFRL	5157	7.99068	0.000350731	3.45503		TIGD3	220359	-5.26994	4.01482e-06	5.39633		GO:0001816	cytokine production	209	685	1e-24	1.73746e-23	4.86489e-22	0.642008	1		Epstein-Barr virus infection	51	184	7.81208e-06	0.487604	4.83175e-06	3.8926e-06
PRKAG2-AS2	644090	7.95886	4.02475e-05	4.39526		SCAT8	112935969	-5.24147	0.03049	1.51584		GO:0031347	regulation of defense response	212	701	1e-24	2.56566e-23	7.44042e-22	0.672622	1		HIF-1 signaling pathway	29	92	2.04446e-05	0.157873	1.26449e-05	6.77518e-05
CCM2L	140706	7.87888	0.000764214	3.11679		SIRPB2	284759	-5.22528	1e-06	6		GO:0002682	regulation of immune system process	347	1372	1e-24	2.60733e-23	7.82198e-22	0.576386	1		Hepatitis C	39	126	3.88815e-05	0.952169	2.40481e-05	4.37388e-06
LAD1	3898	7.83588	1e-06	6		KRT86	3892	-5.22058	0.00408443	2.38887		GO:0006950	response to stress	671	3195	1e-24	2.89247e-23	8.96666e-22	1	1		Insulin resistance	26	92	4.07385e-05	0.0356488	2.51966e-05	0.000905922
CAMK1G	57172	7.77617	0.0136391	1.86522		CLEC10A	10462	-5.18854	0.000276045	3.55902		GO:0009615	response to virus	134	365	1e-24	1.49047e-22	4.7695e-21	0.415198	7.39273e-17		Acute myeloid leukemia	23	65	6.1852e-05	0.369138	3.82553e-05	6.87556e-05
UBD	10537	7.6745	0.00118093	2.92778		NECAB2	54550	-5.14284	0.00824619	2.08375		GO:0051607	defense response to virus	112	279	1e-24	2.48592e-22	8.20354e-21	2.28936e-09	1		Leishmaniasis	27	74	7.64902e-05	0.964181	4.7309e-05	7.25218e-06
DNAAF1	123872	7.65799	0.00279936	2.55294		KCTD15	79047	-5.11696	1.93814e-05	4.71261		GO:0141124	intracellular signaling cassette	374	1548	7.2e-24	2.02002e-21	6.86808e-20	0.384278	0.0193195		cAMP signaling pathway	36	132	8.07062e-05	0.238199	4.99165e-05	0.000172301
CCL3L1	6349	7.65227	0.000158151	3.80093		GASK1B-AS1	285505	-5.10281	0.00394268	2.40421		GO:0048583	regulation of response to stimulus	669	3247	3.5e-23	9.539e-21	3.33865e-19	0.930977	1		Th17 cell differentiation	27	99	0.000112217	0.0680569	6.94058e-05	0.00126014
RNF228	122319436	7.64743	0.000281129	3.55109		IMPA2	3613	-5.03917	1e-06	6		GO:0002237	response to molecule of bacterial origin	116	308	7.3e-23	1.9343e-20	6.96347e-19	0.700159	1		Inflammatory bowel disease	17	59	0.000113887	0.0213893	7.04387e-05	0.006411
LINC02605	112935892	7.64528	0.000353027	3.45219		OXER1	165140	-5.02581	1e-06	6		GO:0001819	positive regulation of cytokine production	143	426	2.9e-22	7.47651e-20	2.76631e-18	0.124206	7.44042e-10		Osteoclast differentiation	34	131	0.00012946	0.112888	8.00703e-05	0.000650286
CCL4	6351	7.60369	1e-06	6		LINC01127	100506328	-5.02196	0.00180682	2.74309		GO:0002684	positive regulation of immune system process	257	968	4.9e-22	1.23003e-19	4.67411e-18	0.576386	1		Rap1 signaling pathway	42	162	0.000220923	0.45336	0.00013664	0.000162978
C3	718	7.56673	1e-06	6		TRNP1	388610	-4.97791	0.00297794	2.52608		GO:0051240	positive regulation of multicellular organismal process	317	1279	6.3e-22	1.54092e-19	6.00957e-18	0.576386	1		Chagas disease	30	93	0.00023411	0.952366	0.000144797	3.27383e-05
CD274	29126	7.55387	1e-06	6		KCNE3	10008	-4.96887	1e-06	6		GO:1901700	response to oxygen-containing compound	316	1275	7.4e-22	1.76472e-19	7.05886e-18	1	1		Amoebiasis	25	80	0.000257526	0.400286	0.000159279	0.00024859
IDO1	3620	7.54073	1e-06	6		ANKRD34B	340120	-4.93354	0.0106793	1.97146		GO:0032496	response to lipopolysaccharide	110	292	9.6e-22	2.22577e-19	9.15744e-18	0.000391099	6.35933e-17		Kaposi sarcoma-associated herpesvirus infection	44	164	0.000266875	0.829622	0.000165061	4.63219e-05
LOC124901381	124901381	7.50617	0.00135045	2.86952		PLEKHG3	26030	-4.90664	1e-06	6		GO:0035556	intracellular signal transduction	532	2476	9.8e-22	2.22577e-19	9.34822e-18	0.767547	1		Coronavirus disease - COVID-19	48	195	0.000303816	0.484947	0.000187909	0.000171154
ORM2	5005	7.50009	0.000381475	3.41853		AGAP14P	653259	-4.90451	0.0366551	1.43587		GO:0048584	positive regulation of response to stimulus	428	1887	1.2e-21	2.66205e-19	1.14468e-17	0.883213	1		IL-17 signaling pathway	24	73	0.000337456	0.501037	0.000208716	0.000164083
C1QTNF1	114897	7.44432	0.000620575	3.20721		SPINT1	6692	-4.88871	1e-06	6		GO:0023051	regulation of signaling	575	2743	4.5e-21	9.7558e-19	4.29255e-17	0.812196	1		Legionellosis	21	55	0.000354509	0.958852	0.000219263	4.63219e-05
IL1RN	3557	7.42628	1e-06	6		GFRA2	2675	-4.87822	0.0037958	2.4207		GO:0010646	regulation of cell communication	574	2740	5.8e-21	1.22947e-18	5.53262e-17	0.836704	1		Toxoplasmosis	31	103	0.000398899	0.791749	0.000246718	8.76797e-05
NEURL3	93082	7.37991	0.000873284	3.05884		HTR6	3362	-4.86556	0.00520543	2.28354		GO:0032501	multicellular organismal process	932	4945	7.4e-21	1.53453e-18	7.05886e-17	1	1		Th1 and Th2 cell differentiation	23	85	0.000416796	0.0987199	0.000257787	0.00327233
EDN1	1906	7.33916	0.0358783	1.44517		LOC124902207	124902207	-4.85108	0.00242428	2.61542		GO:0023056	positive regulation of signaling	333	1385	9.6e-21	1.94839e-18	9.15744e-17	0.786022	1		Circadian entrainment	21	61	0.000785157	0.669766	0.000485617	0.000213362
GJB2	2706	7.23666	0.000184299	3.73448		PTGDR2	11251	-4.84555	0.000543363	3.26491		GO:0032103	positive regulation of response to external stimulus	167	549	1e-20	1.98729e-18	9.539e-17	0.642008	1		Pathogenic Escherichia coli infection	41	167	0.000826508	0.476982	0.000511193	0.000568937
CH25H	9023	7.23471	0.000295869	3.5289		ENHO	375704	-4.84144	0.00452441	2.34444		GO:0009966	regulation of signal transduction	524	2455	1.1e-20	2.14141e-18	1.04929e-16	0.804925	1		Hematopoietic cell lineage	28	92	0.00085629			0.000167204
CD276	80381	7.21738	0.000573197	3.2417		LOC105373465	105373465	-4.82732	2.92428e-05	4.53398		GO:0010647	positive regulation of cell communication	331	1379	1.7e-20	3.24326e-18	1.62163e-16	0.827172	1		Rheumatoid arthritis	26	83	0.000915563	0.815778	0.00057783	0.000173857
IL1B	3553	7.2101	1e-06	6		GPR20	2843	-4.81381	0.0254213	1.5948		GO:0050727	regulation of inflammatory response	113	315	2.5e-20	4.58606e-18	2.38475e-16	0.0451847	1		Regulation of lipolysis in adipocytes	14	35	0.00106774	0.490039	0.000673604	0.000616862
CCL8	6355	7.19438	0.00826006	2.08302		LOC254896	254896	-4.81041	2.81457e-05	4.55059		GO:0009967	positive regulation of signal transduction	307	1254	2.5e-20	4.58606e-18	2.38475e-16	0.672643	7.03501e-12		Apoptosis	34	125	0.00134608	0.791749	0.000848873	0.000279683
GBP1	2633	7.16424	1e-06	6		SLC24A4	123041	-4.78672	4.8343e-06	5.31567		GO:0048522	positive regulation of cellular process	846	4421	3.7e-20	6.6593e-18	3.52943e-16	1	1		Shigellosis	46	227	0.00136229	0.0987199	0.000858471	0.0102942
IFNG	3458	7.09068	0.00110202	2.95781		LINC01503	100506119	-4.75469	0.00694046	2.15861		GO:0048518	positive regulation of biological process	916	4881	1.2e-19	2.11978e-17	1.14468e-15	1	1		Growth hormone synthesis, secretion and action	28	92	0.00136229	0.969301	0.000858471	0.000167204
MROCKI	285758	6.96291	0.00207865	2.68222		S100Z	170591	-4.71878	0.000161896	3.79076		GO:0070887	cellular response to chemical stimulus	381	1675	2.6e-19	4.50935e-17	2.48014e-15	0.915	1		Yersinia infection	32	130	0.00166089	0.352924	0.00104628	0.00239123
CD80	941	6.93918	1e-06	6		THBD	7056	-4.7025	0.000393129	3.40546		GO:0031349	positive regulation of defense response	141	447	3.6e-19	6.13221e-17	3.43404e-15	0.762533	1		Human papillomavirus infection	60	268	0.00182325	0.879844	0.00114818	0.000329074
MMP14	4323	6.88868	1e-06	6		DHRS9	10170	-4.70178	0.00123625	2.90789		GO:0050776	regulation of immune response	225	853	6.3e-19	1.05431e-16	6.00957e-15	0.709463	1		Human immunodeficiency virus 1 infection	44	183	0.00185959	0.694124	0.00117069	0.000552114
LOC105378075	105378075	6.8443	0.000514062	3.28898		RHOB	388	-4.69596	1e-06	6		GO:0033993	response to lipid	197	716	8.9e-19	1.46374e-16	8.48971e-15	0.909793	1		GnRH signaling pathway	21	70	0.00282956	0.501037	0.00178078	0.00143422
PTX3	5806	6.82509	0.00119231	2.92361		RAB3D	9545	-4.68893	1e-06	6		GO:0007249	canonical NF-kappaB signal transduction	105	295	1.1e-18	1.77846e-16	1.04929e-14	0.576386	5.56442e-15		Salmonella infection	52	227	0.00328284	0.952366	0.00206484	0.000539438
IDO2	169355	6.81451	6.26988e-05	4.20274		SULT1A2	6799	-4.68531	0.0115322	1.93809		GO:0016477	cell migration	283	1164	2.9e-18	4.61052e-16	2.76631e-14	0.304833	0.722683		Type II diabetes mellitus	12	34	0.00328284	0.350342	0.00206484	0.00477907
ERICH3	127254	6.81376	0.000854623	3.06823		LINC02705	105369319	-4.66962	0.0128768	1.89019		GO:0043122	regulation of canonical NF-kappaB signal transduction	99	275	4.4e-18	6.88059e-16	4.19716e-14	0.498798	1		Oxytocin signaling pathway	29	112	0.003328	0.501037	0.00209267	0.00185026
LAMA3	3909	6.75074	6.29659e-05	4.20089		ASGR1	432	-4.66569	0.0059582	2.22488		GO:0032611	interleukin-1 beta production	47	85	8.6e-18	1.30215e-15	8.20354e-14	0.576386	1		Insulin signaling pathway	31	115	0.00368657	0.939078	0.00231751	0.000629572
CCL4L2	9560	6.71718	0.00157651	2.8023		CXCR2	3579	-4.66502	1e-06	6		GO:0032651	regulation of interleukin-1 beta production	47	85	8.6e-18	1.30215e-15	8.20354e-14	0.576386	1.17193e-14		Transcriptional misregulation in cancer	37	165	0.00381576	0.372692	0.0023981	0.00494105
CASP5	838	6.69315	2.11616e-05	4.67445		CEBPA	1050	-4.66333	1e-06	6		GO:0040011	locomotion	242	958	8.9e-18	1.32078e-15	8.48971e-14	0.576386	1		Gastric acid secretion	16	48	0.00402365	0.521195	0.00252812	0.00198031
LOC105373582	105373582	6.62675	2.24485e-05	4.64881		LOC105371291	105371291	-4.65827	0.00496873	2.30375		GO:1901701	cellular response to oxygen-containing compound	235	922	9e-18	1.32078e-15	8.5851e-14	0.804925	1		Prolactin signaling pathway	18	55	0.00417677	0.715642	0.00262368	0.00124565
MITA1	105375914	6.5555	1e-06	6		LOC124906229	124906229	-4.62663	0.043747	1.35905		GO:0007186	G protein-coupled receptor signaling pathway	162	563	1.6e-17	2.31248e-15	1.52624e-13	0.576386	2.11978e-10		Cholinergic synapse	25	84	0.00435751	1	0.00273657	0.000552114
CCL20	6364	6.51965	0.00120025	2.92073		SIGLEC15	284266	-4.58561	0.00620188	2.20748		GO:0001775	cell activation	247	989	1.8e-17	2.56272e-15	1.71702e-13	0.576386	1		Staphylococcus aureus infection	16	57	0.00466936	0.280735	0.00293174	0.010227
FAP	2191	6.48913	0.00397177	2.40102		SLC46A2	57864	-4.58029	0.000236928	3.62538		GO:0007155	cell adhesion	272	1122	2.2e-17	3.08615e-15	2.09858e-13	0.264924	0.000755171		PD-L1 expression and PD-1 checkpoint pathway in cancer	25	85	0.0047933	0.969301	0.00300889	0.000631149
SSTR2	6752	6.48004	0.00281178	2.55102		LOC107985995	107985995	-4.5749	0.0209889	1.67801		GO:0045321	leukocyte activation	223	870	3.5e-17	4.83862e-15	3.33865e-13	0.583133	1		Proteoglycans in cancer	38	164	0.00496179	0.521195	0.00311398	0.00262928
MIR155HG	114614	6.46584	1.12645e-06	5.94829		LOC105371894	105371894	-4.56457	0.000112511	3.9488		GO:0002831	regulation of response to biotic stimulus	147	497	3.9e-17	5.29944e-15	3.72021e-13	0.576386	1		Glutamatergic synapse	21	75	0.00506358	0.490039	0.00317655	0.00332716
IL36G	56300	6.46555	0.000133338	3.87505		NMUR1	10316	-4.56325	1e-06	6		GO:0032612	interleukin-1 production	50	97	4e-17	5.29944e-15	3.8156e-13	0.576386	1		Alcoholic liver disease	28	111	0.00506358	0.490039	0.00317655	0.00323856
HMGN2P46	283651	6.44099	0.000247348	3.60669		NRG1	3084	-4.56233	0.0274761	1.56105		GO:0032652	regulation of interleukin-1 production	50	97	4e-17	5.29944e-15	3.8156e-13	0.576386	1		Non-alcoholic fatty liver disease	22	136	0.00517548	0.0213893	0.00324611	0.340064
SLAMF7	57823	6.39874	1e-06	6		CEBPE	1053	-4.54217	0.00137683	2.86112		GO:1902531	regulation of intracellular signal transduction	364	1630	4.9e-17	6.40289e-15	4.67411e-13	0.709463	1		Chemical carcinogenesis - receptor activation	34	132	0.00522968	0.965179	0.00327947	0.000750213
LOC107985080	107985080	6.36158	6.01484e-05	4.22078		ANKRD63	100131244	-4.54041	0.0437207	1.35931		GO:1902533	positive regulation of intracellular signal transduction	228	899	5.6e-17	7.2187e-15	5.34184e-13	0.34649	1		Apelin signaling pathway	27	109	0.00658871	0.484947	0.00413092	0.00477907
SEMA6A	57556	6.35385	0.00430895	2.36563		TNFRSF12A	51330	-4.53445	0.0103844	1.98362		GO:0002252	immune effector process	160	562	7.4e-17	9.41181e-15	7.05886e-13	0.576386	1		Fluid shear stress and atherosclerosis	27	113	0.00679439	0.433415	0.0042591	0.00769959
LOC124904743	124904743	6.34043	1.89978e-06	5.7213		IL34	146433	-4.52305	0.0150287	1.82308		GO:0071222	cellular response to lipopolysaccharide	76	193	1.2e-16	1.50616e-14	1.14468e-12	4.05408e-09	1		Adrenergic signaling in cardiomyocytes	27	105	0.00733885	0.631547	0.00459958	0.00295015
TNFSF15	9966	6.32399	0.000247809	3.60588		CAMK1	8536	-4.50565	0.00137683	2.86112		GO:0050729	positive regulation of inflammatory response	59	132	3.3e-16	4.08814e-14	3.14787e-12	1.51034e-06	1		Aldosterone synthesis and secretion	20	65	0.00778301	0.957602	0.00487711	0.00140816
HPN	3249	6.31447	0.00515953	2.28739		SNX21	90203	-4.49701	6.65767e-06	5.17668		GO:0071219	cellular response to molecule of bacterial origin	77	202	6.4e-16	7.82687e-14	6.10496e-12	0.899814	1		Relaxin signaling pathway	27	100	0.00824805	0.957602	0.00516764	0.00143422
PPP1R17	10842	6.23997	0.034545	1.46162		CCN3	4856	-4.47385	0.000895834	3.04777		GO:0045088	regulation of innate immune response	126	417	1.3e-15	1.56971e-13	1.24007e-11	0.576386	1		Vascular smooth muscle contraction	21	89	0.0105036	0.301035	0.00657975	0.0205191
IL27	246778	6.23141	0.000115281	3.93824		LINC02908	401563	-4.44384	1e-06	6		GO:0080134	regulation of response to stress	280	1202	1.9e-15	2.26551e-13	1.81241e-11	0.835739	1		Cell adhesion molecules	29	115	0.0107761			0.00271146
FCGR1BP	2210	6.21802	1e-06	6		LOC124903698	124903698	-4.40303	5.79161e-06	5.2372		GO:0051241	negative regulation of multicellular organismal process	210	833	2.2e-15	2.59084e-13	2.09858e-11	0.762533	1		Parathyroid hormone synthesis, secretion and action	23	89	0.0110179	0.541254	0.00698703	0.00562284
USP18	11274	6.2039	1e-06	6		WLS	79971	-4.39365	0.000181849	3.74029		GO:0030334	regulation of cell migration	194	753	2.9e-15	3.37355e-13	2.76631e-11	0.576386	1		Mineral absorption	13	39	0.0112752	0.569552	0.00714799	0.00539125
AMOTL2	51421	6.17115	0.000799618	3.09712		LOC124904252	124904252	-4.37111	0.00432851	2.36366		GO:0002221	pattern recognition receptor signaling pathway	86	245	4.1e-15	4.71204e-13	3.91099e-11	0.251809	0.265656		Adipocytokine signaling pathway	16	56	0.0113073	0.484947	0.00716624	0.0087512
WNT5A	7474	6.13685	0.00334294	2.47587		LOC105374570	105374570	-4.35349	0.00512227	2.29054		GO:0050778	positive regulation of immune response	178	677	5.9e-15	6.70001e-13	5.62801e-11	0.642008	1		Axon guidance	35	145	0.0123326	0.965179	0.00781375	0.00200894
CCL4L1	388372	6.12521	1.00784e-06	5.99661		CREB5	9586	-4.33636	0.000320544	3.49411		GO:2000145	regulation of cell motility	199	794	2.5e-14	2.80559e-12	2.38475e-10	0.576386	1		VEGF signaling pathway	15	51	0.0126234	0.490039	0.00799565	0.0087512
PDCD1LG2	80380	6.08142	5.9305e-05	4.22691		CEP295NL	100653515	-4.33575	8.66373e-05	4.0623		GO:0048870	cell motility	295	1309	2.8e-14	3.10572e-12	2.67092e-10	1	1		Morphine addiction	16	49	0.0128721	0.957602	0.00815092	0.00246032
LOC124904439	124904439	6.05275	1e-06	6		RCN3	57333	-4.31183	2.2703e-05	4.64392		GO:0002218	activation of innate immune response	93	283	3.2e-14	3.5086e-12	3.05248e-10	0.689478	1		Type I diabetes mellitus	11	38	0.0129652	0.301035	0.00820764	0.0279028
RSAD2	91543	6.05273	1e-06	6		LRRC4	64101	-4.30118	1e-06	6		GO:0050789	regulation of biological process	1442	8623	3.3e-14	3.57713e-12	3.14787e-10	1	1		Ovarian steroidogenesis	11	29	0.0132921	0.791749	0.0084123	0.00404546
ETV7	51513	6.02665	1e-06	6		SOWAHD	347454	-4.2984	1e-06	6		GO:0071216	cellular response to biotic stimulus	80	228	3.8e-14	4.07283e-12	3.62482e-10	0.924912	1		FoxO signaling pathway	27	117	0.0164803	0.490039	0.0104273	0.0114293
CCRL2	9034	5.98093	1e-06	6		AGAP7P	653268	-4.26042	0.000212097	3.67347		GO:0002758	innate immune response-activating signaling pathway	88	264	6.3e-14	6.6773e-12	6.00957e-10	0.945614	1		Focal adhesion	33	162	0.018204	0.372692	0.011515	0.0279028
LINC01181	379034	5.92242	0.00121186	2.91655		PANX2	56666	-4.25402	1e-06	6		GO:0065007	biological regulation	1477	8887	8.1e-14	8.49076e-12	7.72659e-10	1	1		GABAergic synapse	15	50	0.0200368	0.694124	0.0126712	0.00754223
ENPP2	5168	5.92087	1e-06	6		GALNT14	79623	-4.22299	0.0219281	1.659		GO:0040012	regulation of locomotion	202	822	1.2e-13	1.24422e-11	1.14468e-09	0.642008	1		Neutrophil extracellular trap formation	39	172	0.0208194	0.981184	0.0132428	0.00327233
LOC107984734	107984734	5.91093	0.0357239	1.44704		TMEM38A	79041	-4.2226	0.00127826	2.89338		GO:0045089	positive regulation of innate immune response	105	343	1.3e-13	1.33341e-11	1.24007e-09	0.709463	1		Cytoskeleton in muscle cells	35	155	0.0208194			0.00562284
LOC105375913	105375913	5.89177	1.7033e-06	5.76871		DOK7	285489	-4.20838	0.019533	1.70923		GO:0043123	positive regulation of canonical NF-kappaB signal transduction	73	204	1.6e-13	1.62366e-11	1.52624e-09	7.6312e-10	1		Malaria	15	46	0.0208194	0.973265	0.0133013	0.00332716
AK4	205	5.86617	1e-06	6		CIDEB	27141	-4.20165	1e-06	6		GO:0002694	regulation of leukocyte activation	143	525	1.8e-13	1.80739e-11	1.71702e-09	0.631374	1		Endocrine resistance	20	84	0.0209173	0.451552	0.0133592	0.0219235
FFAR3	2865	5.82323	1.30905e-06	5.88304		TNFRSF10C	8794	-4.18755	1e-06	6		GO:0050865	regulation of cell activation	152	571	2.3e-13	2.28539e-11	2.19397e-09	0.576386	1		Ferroptosis	12	38	0.021663	0.566187	0.0138307	0.0113624
CFAP46	54777	5.79103	0.00466694	2.33097		SULF2	55959	-4.16744	1e-06	6		GO:0098609	cell-cell adhesion	180	716	3.6e-13	3.54025e-11	3.43404e-09	0.296676	1		Melanogenesis	20	72	0.025681	0.964181	0.0163905	0.00467358
GPR42	2866	5.76961	0.00262444	2.58096		B3GNT8	374907	-4.15245	1e-06	6		GO:0012501	programmed cell death	342	1601	4.2e-13	4.08814e-11	4.00638e-09	0.764476	0.115051		Insulin secretion	16	52	0.0258548	0.969301	0.0164961	0.00445626
MFSD2A	84879	5.74596	1e-06	6		IRAG1	10335	-4.1377	0.000445017	3.35162		GO:0008219	cell death	342	1604	5.5e-13	5.29944e-11	5.24645e-09	0.809262	1		Intestinal immune network for IgA production	13	43	0.0273927	0.645021	0.0174717	0.0117194
ORM1	5004	5.72807	0.000336337	3.47322		VWF	7450	-4.13648	0.0132059	1.87923		GO:0002253	activation of immune response	137	503	5.9e-13	5.62801e-11	5.62801e-09	0.576386	1		Metabolic pathways	198	1212	0.0278787			0.00794401
IL4I1	259307	5.72255	1e-06	6		AIFM3	150209	-4.13062	0.00654292	2.18423		GO:0030155	regulation of cell adhesion	168	661	8.7e-13	8.21676e-11	8.29893e-09	0.804925	1		Gap junction	17	62	0.0284242	0.731125	0.0182978	0.010227
ISG15	9636	5.71829	1e-06	6		CXCR1	3577	-4.12933	1e-06	6		GO:0042127	regulation of cell population proliferation	278	1250	9.4e-13	8.79084e-11	8.96666e-09	0.576386	1		Salivary secretion	15	51	0.0284242	0.791749	0.0182978	0.0087512
LOC124904064	124904064	5.60215	0.00033659	3.4729		IER5L	389792	-4.1224	1e-06	6		GO:0050794	regulation of cellular process	1376	8220	1e-12	9.26117e-11	9.539e-09	1	1		Inflammatory mediator regulation of TRP channels	19	71	0.0292805			0.0085965
F3	2152	5.59432	0.0288481	1.53988		PEAK3	374872	-4.11345	1e-06	6		GO:0009653	anatomical structure morphogenesis	390	1889	1.2e-12	1.10065e-10	1.14468e-08	0.576386	1		Alzheimer disease	57	317	0.0306882	0.451552	0.0199392	0.0368114
LOC124902213	124902213	5.58657	0.00617733	2.2092		NHS	4810	-4.09964	0.00241271	2.61749		GO:0002833	positive regulation of response to biotic stimulus	107	364	1.4e-12	1.27187e-10	1.33546e-08	0.788845	1		Efferocytosis	32	141	0.0338549	0.952169	0.0219861	0.00769959
ZNF385C	201181	5.5811	0.000239481	3.62073		LCN10	414332	-4.09553	2.43437e-06	5.61361		GO:0071396	cellular response to lipid	134	494	1.5e-12	1.34986e-10	1.43085e-08	0.642008	1		Endometrial cancer	14	54	0.033899	0.484947	0.0220044	0.0306719
LOC105370572	105370572	5.57456	2.49105e-05	4.60362		BEGAIN	57596	-4.09308	1.73009e-05	4.76193		GO:0050900	leukocyte migration	100	333	1.9e-12	1.67816e-10	1.81241e-08	0.923868	1		beta-Alanine metabolism	9	24	0.0348003			0.010227
SLC1A2	6506	5.55748	0.000866274	3.06234		LOC124903697	124903697	-4.0741	0.0417348	1.3795		GO:0002274	myeloid leukocyte activation	73	213	1.9e-12	1.67816e-10	1.81241e-08	0.709463	1		Longevity regulating pathway - multiple species	13	50	0.0379438	0.484947	0.0248221	0.0357921
GARIN4	149647	5.52952	0.00468459	2.32933		EPHB3	2049	-4.07042	0.0216014	1.66552		GO:0001818	negative regulation of cytokine production	84	262	2.6e-12	2.27536e-10	2.48014e-08	0.236379	7.37105e-08		Graft-versus-host disease	10	41	0.0379438	0.301035	0.0248221	0.0929171
BNIP5	389384	5.52401	0.00290877	2.53629		LOC112267855	112267855	-4.0577	0.000764214	3.11679		GO:0032731	positive regulation of interleukin-1 beta production	31	56	3.2e-12	2.77498e-10	3.05248e-08	6.10496e-09	1		Allograft rejection	10	36	0.0379438	0.451552	0.0248221	0.0449747
IFI27	3429	5.50072	1.94534e-05	4.711		STXBP1	6812	-4.04945	0.0030933	2.50958		GO:0002250	adaptive immune response	119	427	4e-12	3.43748e-10	3.8156e-08	0.130244	1		MicroRNAs in cancer	32	146	0.0400176			0.0118499
GPC4	2239	5.48459	0.00166098	2.77963		BICDL2	146439	-4.04787	0.0361097	1.44238		GO:0032732	positive regulation of interleukin-1 production	33	63	5.1e-12	4.34365e-10	4.86489e-08	0.642008	1		Renin secretion	10	43	0.0406026	0.280735	0.0267867	0.115346
NECTIN2	5819	5.46534	9.54946e-06	5.02002		NAT8L	339983	-4.03829	0.0179376	1.74624		GO:0002757	immune response-activating signaling pathway	125	458	5.5e-12	4.64288e-10	5.24645e-08	0.709463	1		PI3K-Akt signaling pathway	51	264	0.0414301	0.731125	0.0273166	0.0158153
HESX1	8820	5.39457	0.00267202	2.57316		LOC112268330	112268330	-4.037	0.00330179	2.48125		GO:0006915	apoptotic process	327	1546	5.9e-12	4.93685e-10	5.62801e-08	0.35311	1		Phosphatidylinositol signaling system	21	85	0.0425782			0.0127573
EXOC3L4	91828	5.39445	0.000239481	3.62073		S100A5	6276	-4.03523	0.00808479	2.09233		GO:0048856	anatomical structure development	767	4213	6.1e-12	5.05982e-10	5.81879e-08	0.946608	1		Estrogen signaling pathway	20	89	0.0444115	0.490039	0.0295221	0.0368114
G0S2	50486	5.33548	1.53439e-06	5.81406		LOC105374102	105374102	-4.03469	0.0451939	1.34492		GO:0002263	cell activation involved in immune response	86	276	7.9e-12	6.49639e-10	7.53581e-08	0.642008	1		Small cell lung cancer	21	82	0.0491436	0.976269	0.0326466	0.00896593
LOC124905118	124905118	5.32442	0.00235825	2.62741		VGF	7425	-4.01842	0.0350859	1.45487		GO:0048525	negative regulation of viral process	39	84	8.2e-12	6.68545e-10	7.82198e-08	0.840042	1
APOL4	80832	5.25204	1e-06	6		LOC100129697	100129697	-4.00539	9.48233e-05	4.02308		GO:0000165	MAPK cascade	147	571	9.2e-12	7.43719e-10	8.77588e-08	0.714894	1
ETV7-AS1	105375037	5.24284	6.42598e-05	4.19206		MMP28	79148	-3.99691	0.000271767	3.5658		GO:0006935	chemotaxis	103	356	1.1e-11	8.60074e-10	1.04929e-07	0.623872	0.147952
CHRNA6	8973	5.24053	0.000862165	3.06441		C10orf105	414152	-3.99073	1.39767e-06	5.8546		GO:0042330	taxis	103	356	1.1e-11	8.60074e-10	1.04929e-07	0.623872	1
C1QB	713	5.23899	0.00694046	2.15861		LINC02218	102723526	-3.97336	0.0253314	1.59634		GO:0002366	leukocyte activation involved in immune response	85	273	1.1e-11	8.60074e-10	1.04929e-07	0.642008	1
FCGR1CP	100132417	5.23433	1.11514e-05	4.95267		LOC107984421	107984421	-3.93955	1e-06	6		GO:0002753	cytoplasmic pattern recognition receptor signaling pathway	60	165	1.1e-11	8.60074e-10	1.04929e-07	0.642008	0.000255924
CCL23	6368	5.22071	0.000404244	3.39336		OPRL1	4987	-3.92896	1e-06	6		GO:0034341	response to type II interferon	46	111	1.6e-11	1.24085e-09	1.52624e-07	0.0025619	1
ADAMDEC1	27299	5.21702	8.04926e-05	4.09424		VCAN	1462	-3.92795	0.000191422	3.71801		GO:0002697	regulation of immune effector process	102	354	1.7e-11	1.30777e-09	1.62163e-07	0.762533	1
OAS3	4940	5.21357	1e-06	6		CYBRD1	79901	-3.92644	0.000216179	3.66519		GO:0032722	positive regulation of chemokine production	31	59	2e-11	1.52624e-09	1.9078e-07	4.29255e-05	1
SCN1B	6324	5.20578	1e-06	6		GPR162	27239	-3.91272	0.0109346	1.9612		GO:0030335	positive regulation of cell migration	120	443	2.5e-11	1.89266e-09	2.38475e-07	0.0057234	2.52102e-07
LOC124905090	124905090	5.14849	0.000737063	3.1325		ADGRD1	283383	-3.89249	0.0026595	2.5752		GO:0002764	immune response-regulating signaling pathway	133	508	2.7e-11	2.02798e-09	2.57553e-07	0.677184	1
IKBKE-AS1	574431	5.13934	0.000312624	3.50498		COL6A3	1293	-3.89114	0.00526948	2.27823		GO:0098657	import into cell	175	726	3.5e-11	2.60832e-09	3.33865e-07	0.463032	1
ANKRD66	100287718	5.12191	0.00201964	2.69472		GPR27	2850	-3.88783	1.96322e-06	5.70703		GO:0042742	defense response to bacterium	67	200	4.9e-11	3.59547e-09	4.67411e-07	2.96769e-06	1.74882e-07
MAS1	4142	5.11767	0.0275898	1.55925		LOC105370265	105370265	-3.87194	0.0332626	1.47804		GO:1901699	cellular response to nitrogen compound	130	497	4.9e-11	3.59547e-09	4.67411e-07	0.576386	3.74746e-05
LOC124900731	124900731	5.11699	0.00223608	2.65051		C16orf74	404550	-3.85987	1.06069e-05	4.97441		GO:0060326	cell chemotaxis	79	253	5e-11	3.64084e-09	4.7695e-07	0.709463	1
INHBA	3624	5.1127	0.00279936	2.55294		KIAA0319	9856	-3.85888	0.00567527	2.24601		GO:0097530	granulocyte migration	49	126	5.5e-11	3.97458e-09	5.24645e-07	0.804925	1.31161e-05
SPATS2L	26010	5.09907	1e-06	6		LOC124905115	124905115	-3.85173	0.0239596	1.62052		GO:0030097	hemopoiesis	198	853	6e-11	4.30331e-09	5.7234e-07	0.642008	1
SFRP1	6422	5.07822	0.000353146	3.45205		FRAT2	23401	-3.8472	1e-06	6		GO:0022407	regulation of cell-cell adhesion	116	429	6.2e-11	4.41357e-09	5.91418e-07	0.632432	1
LOC107986127	107986127	5.07789	4.1611e-05	4.38079		FAM20C	56975	-3.83697	1.31219e-06	5.882		GO:2000147	positive regulation of cell motility	122	459	6.6e-11	4.62922e-09	6.29574e-07	0.892001	1
RXFP1	59350	5.06083	0.00090159	3.04499		PSRC1	84722	-3.83563	2.35338e-05	4.62831		GO:0040017	positive regulation of locomotion	124	469	6.6e-11	4.62922e-09	6.29574e-07	0.804925	1
LOC107984507	107984507	5.01765	0.000184299	3.73448		CMTM2	146225	-3.83029	0.000186751	3.72874		GO:0071674	mononuclear cell migration	66	197	6.8e-11	4.73469e-09	6.48652e-07	0.268905	0.0280559
NEU4	129807	5.01504	0.00747461	2.12641		LINC02289	102724190	-3.82277	0.00016151	3.7918		GO:0002521	leukocyte differentiation	141	555	6.9e-11	4.7695e-09	6.58191e-07	0.872933	1
TMEM212-AS1	100874219	5.00354	0.00257077	2.58994		TUBB4A	10382	-3.82085	0.0248217	1.60517		GO:0050867	positive regulation of cell activation	101	357	7e-11	4.80381e-09	6.6773e-07	0.576386	0.280208
RGL1	23179	4.98414	1e-06	6		CDKN1C	1028	-3.80604	0.000261467	3.58258		GO:0006810	transport	623	3355	7.6e-11	5.17831e-09	7.24964e-07	0.840042	1
KMO	8564	4.98118	0.00773526	2.11153		LINC01973	400624	-3.79753	0.0274761	1.56105		GO:0030595	leukocyte chemotaxis	66	198	8.8e-11	5.95342e-09	8.39432e-07	0.42377	1
CCL1	6346	4.96609	0.000516411	3.287		HOMER3	9454	-3.7961	0.000836562	3.0775		GO:0050793	regulation of developmental process	372	1841	9.3e-11	6.24737e-09	8.87127e-07	1	1
FEZ1	9638	4.94242	1e-06	6		PROK2	60675	-3.78541	2.32066e-05	4.63439		GO:0097529	myeloid leukocyte migration	65	194	9.5e-11	6.3371e-09	9.06205e-07	0.776216	1
LOC105370438	105370438	4.93928	0.000946118	3.02405		CD93	22918	-3.76937	1e-06	6		GO:0002696	positive regulation of leukocyte activation	97	340	1e-10	6.53356e-09	9.539e-07	0.576386	1
CYP3A5	1577	4.93782	0.00811018	2.09097		MCAM	4162	-3.76385	0.0284878	1.54534		GO:0032602	chemokine production	36	79	1e-10	6.53356e-09	9.539e-07	0.756677	1
SERPING1	710	4.93682	6.29659e-05	4.20089		SLC16A5	9121	-3.75107	1e-06	6		GO:0032642	regulation of chemokine production	36	79	1e-10	6.53356e-09	9.539e-07	0.756677	1
FCGR1A	2209	4.92799	1.88215e-06	5.72535		PALLD	23022	-3.74985	0.0004088	3.38849		GO:0046649	lymphocyte activation	174	732	1.3e-10	8.43585e-09	1.24007e-06	0.578852	1
HERC5	51191	4.90163	1e-06	6		CSF1R	1436	-3.74788	1.68417e-05	4.77361		GO:0007159	leukocyte cell-cell adhesion	104	376	1.5e-10	9.66791e-09	1.43085e-06	0.34649	1
LOC105373033	105373033	4.89529	0.00015963	3.79688		AOC3	8639	-3.73501	1e-06	6		GO:0035295	tube development	185	792	1.6e-10	1.01075e-08	1.52624e-06	0.578852	1
MT2A	4502	4.86149	2.45584e-05	4.6098		FOS	2353	-3.72646	1e-06	6		GO:0035239	tube morphogenesis	157	644	1.6e-10	1.01075e-08	1.52624e-06	0.709463	1
PLA2G7	7941	4.82666	1e-06	6		DPEP2	64174	-3.72401	1e-06	6		GO:0008283	cell population proliferation	312	1500	1.6e-10	1.01075e-08	1.52624e-06	0.6523	1
PLEKHH1	57475	4.82451	0.00103185	2.98638		LOC441081	441081	-3.71863	0.00262223	2.58133		GO:0032479	regulation of type I interferon production	47	122	2e-10	1.23883e-08	1.9078e-06	0.576386	1
RHOV	171177	4.78043	0.00276251	2.5587		LOC124903982	124903982	-3.715	0.0408738	1.38856		GO:0032606	type I interferon production	47	122	2e-10	1.23883e-08	1.9078e-06	0.576386	1
IFIT1	3434	4.76761	1.10799e-06	5.95546		LINC02983	100129484	-3.71216	0.0285373	1.54459		GO:0048585	negative regulation of response to stimulus	289	1371	2e-10	1.23883e-08	1.9078e-06	0.709463	1
LOC105376479	105376479	4.753	0.00317368	2.49844		CYP1B1	1545	-3.70428	0.0015452	2.81101		GO:0001525	angiogenesis	113	422	2.1e-10	1.29238e-08	2.00319e-06	0.0464721	0.0360362
TNF	7124	4.74298	1e-06	6		ADAMTS7P1	390660	-3.7009	0.00150963	2.82113		GO:0051249	regulation of lymphocyte activation	122	468	2.5e-10	1.51895e-08	2.38475e-06	0.730811	1
COL13A1	1305	4.73687	0.000197653	3.7041		HAL	3034	-3.68943	1.42351e-05	4.84664		GO:0043067	regulation of programmed cell death	259	1204	2.5e-10	1.51895e-08	2.38475e-06	0.885811	1
LOC124901265	124901265	4.72352	0.00152741	2.81605		LRP1	4035	-3.67691	1e-06	6		GO:0042981	regulation of apoptotic process	252	1165	2.6e-10	1.56971e-08	2.48014e-06	0.412266	1
CMPK2	129607	4.71879	1e-06	6		SLC19A1	6573	-3.67081	1e-06	6		GO:0071347	cellular response to interleukin-1	33	71	3.2e-10	1.9198e-08	3.05248e-06	0.00335154	2.34806e-07
GBP5	115362	4.71491	1e-06	6		LOC105378415	105378415	-3.66347	0.0103844	1.98362		GO:0001568	blood vessel development	137	546	3.3e-10	1.9552e-08	3.14787e-06	0.576386	1
CH507-9B2.8	105372831	4.6975	0.00691094	2.16046		TRIM7	81786	-3.6518	0.00963573	2.01612		GO:0070555	response to interleukin-1	38	89	3.3e-10	1.9552e-08	3.14787e-06	0.576386	1
BMAL2	56938	4.69679	2.71217e-05	4.56668		LINC03014	100507642	-3.64595	0.000945088	3.02453		GO:0002460	adaptive immune response based on somatic recombination of immune receptors built from immunoglobulin superfamily domains	86	295	3.6e-10	2.11978e-08	3.43404e-06	0.667398	0.00045527
FBXO6	26270	4.69503	1e-06	6		ADAMTS5	11096	-3.63821	0.0100946	1.99591		GO:0048731	system development	533	2830	4.2e-10	2.4579e-08	4.00638e-06	0.755698	1
KCNJ2	3759	4.69092	1.96335e-06	5.707		LOC124908047	124908047	-3.63157	0.0438679	1.35785		GO:0008284	positive regulation of cell population proliferation	164	690	4.8e-10	2.7919e-08	4.57872e-06	0.576386	9.08476e-06
IL10	3586	4.68904	0.0158212	1.80076		CYP2S1	29785	-3.63041	0.00618208	2.20887		GO:0034340	response to type I interferon	33	72	5e-10	2.89061e-08	4.7695e-06	0.124206	1
KCNN1	3780	4.65151	0.00237937	2.62354		LOC124903671	124903671	-3.6167	0.000155505	3.80826		GO:0002683	negative regulation of immune system process	116	443	5.3e-10	3.04558e-08	5.05567e-06	0.648576	1
MX1	4599	4.64613	1e-06	6		RGS14	10636	-3.60943	1e-06	6		GO:0048646	anatomical structure formation involved in morphogenesis	194	853	5.9e-10	3.37007e-08	5.62801e-06	0.576386	1
FZD4	8322	4.64395	0.0226034	1.64583		C1orf127	148345	-3.60775	0.0172554	1.76307		GO:0010628	positive regulation of gene expression	213	958	6.5e-10	3.69068e-08	6.20035e-06	1	1
LGALS17A	400696	4.64167	0.00255263	2.59301		TLR6	10333	-3.6049	1.10072e-05	4.95832		GO:1901698	response to nitrogen compound	190	833	7e-10	3.95107e-08	6.6773e-06	0.993592	1
RNF152	220441	4.64128	4.75129e-05	4.32319		GUCY2D	3000	-3.59769	0.0128768	1.89019		GO:0032502	developmental process	813	4597	7.2e-10	4.04005e-08	6.86808e-06	1	1
CCNA1	8900	4.63928	0.0272362	1.56485		VSTM1	284415	-3.58216	0.00184254	2.73458		GO:0043410	positive regulation of MAPK cascade	94	337	7.3e-10	4.0722e-08	6.96347e-06	0.205778	1
DRAM1	55332	4.62636	1e-06	6		TIMP2	7077	-3.56553	1e-06	6		GO:1903131	mononuclear cell differentiation	121	471	7.9e-10	4.38128e-08	7.53581e-06	0.899814	1
GK3	2713	4.58286	0.0243762	1.61303		ALDH3B1	221	-3.56413	1.96322e-06	5.70703		GO:0043408	regulation of MAPK cascade	123	482	8.9e-10	4.90735e-08	8.48971e-06	0.993592	1
TRIP10	9322	4.58135	1e-06	6		LOC107984871	107984871	-3.56152	1.63544e-06	5.78636		GO:0007267	cell-cell signaling	191	841	9.2e-10	5.04361e-08	8.77588e-06	0.323874	1
SLCO5A1	81796	4.57986	0.000439077	3.35746		CD300C	10871	-3.54504	0.000141019	3.85072		GO:2000026	regulation of multicellular organismal development	233	1074	1e-09	5.45086e-08	9.539e-06	0.804925	1
IFI44L	10964	4.57929	7.15554e-06	5.14536		ARHGEF4	50649	-3.54489	0.00271089	2.56689		GO:0060759	regulation of response to cytokine stimulus	55	161	1.2e-09	6.43079e-08	1.14468e-05	0.589217	1
MUC1	4582	4.57136	0.0071649	2.14479		JAML	120425	-3.54176	1e-06	6		GO:0014070	response to organic cyclic compound	158	666	1.2e-09	6.43079e-08	1.14468e-05	0.642008	1
LOC105371464	105371464	4.56114	0.000673596	3.1716		ISL2	64843	-3.54131	0.014525	1.83788		GO:0048514	blood vessel morphogenesis	121	474	1.2e-09	6.43079e-08	1.14468e-05	0.787096	1
GBP4	115361	4.55525	1e-06	6		LINC01451	401561	-3.53834	0.0160454	1.79465		GO:0051094	positive regulation of developmental process	218	993	1.3e-09	6.92777e-08	1.24007e-05	0.577453	1
LAP3	51056	4.55359	1e-06	6		FNDC11	79025	-3.53376	0.00927693	2.0326		GO:0050792	regulation of viral process	52	149	1.4e-09	7.41922e-08	1.33546e-05	0.872933	1
ATF3	467	4.54239	1.80094e-05	4.7445		SYNGR1	9145	-3.53323	0.00150657	2.82201		GO:0032735	positive regulation of interleukin-12 production	23	41	1.5e-09	7.90525e-08	1.43085e-05	2.04407e-06	1
KCNJ2-AS1	400617	4.51864	1e-06	6		ANKUB1	389161	-3.52724	0.0440178	1.35637		GO:0007275	multicellular organism development	616	3367	1.6e-09	8.38593e-08	1.52624e-05	1	1
LOC124901382	124901382	4.50418	0.00947707	2.02333		LGR6	59352	-3.52651	1e-06	6		GO:0001944	vasculature development	139	570	1.9e-09	9.79681e-08	1.81241e-05	0.609319	1
HERC6	55008	4.4986	1e-06	6		MAFA	389692	-3.51838	0.00112826	2.94759		GO:0032615	interleukin-12 production	29	61	1.9e-09	9.79681e-08	1.81241e-05	1	1
LOC105377139	105377139	4.49111	0.00321703	2.49254		LINC02913	414318	-3.5173	0.0286352	1.5431		GO:0032655	regulation of interleukin-12 production	29	61	1.9e-09	9.79681e-08	1.81241e-05	1	1
CT75	440934	4.48799	0.0173626	1.76039		DPEP3	64180	-3.50893	0.00669584	2.1742		GO:0007188	adenylate cyclase-modulating G protein-coupled receptor signaling pathway	51	146	2e-09	1.02021e-07	1.9078e-05	0.709463	1
IL13	3596	4.48573	0.00632234	2.19912		XPC-AS1	107986063	-3.50527	0.000147876	3.8301		GO:0045071	negative regulation of viral genome replication	26	51	2e-09	1.02021e-07	1.9078e-05	2.38475e-06	1.27187e-06
CARD17P	440068	4.47243	0.0498774	1.3021		CNTNAP3	79937	-3.49211	0.00888505	2.05134		GO:0070663	regulation of leukocyte proliferation	72	239	2.1e-09	1.06553e-07	2.00319e-05	0.576386	1
LINC01671	101928233	4.46273	0.000197126	3.70526		COL8A2	1296	-3.47808	0.00730655	2.13629		GO:0045785	positive regulation of cell adhesion	108	413	2.3e-09	1.16083e-07	2.19397e-05	0.447772	1
SLAMF8	56833	4.45513	1.7575e-06	5.75511		MMP11	4320	-3.47692	0.0121175	1.91659		GO:0071706	tumor necrosis factor superfamily cytokine production	53	156	2.9e-09	1.44833e-07	2.76631e-05	0.642008	1
CLEC4D	338339	4.44581	1.37743e-05	4.86093		SLC27A1	376497	-3.47168	1e-06	6		GO:1903555	regulation of tumor necrosis factor superfamily cytokine production	53	156	2.9e-09	1.44833e-07	2.76631e-05	0.642008	1
ITGB8	3696	4.43672	1e-06	6		RNU6ATAC35P	106481171	-3.46974	0.0208608	1.68067		GO:0032635	interleukin-6 production	48	135	3e-09	1.48275e-07	2.8617e-05	1	1
MYO10	4651	4.43507	0.0239039	1.62153		PECAM1	5175	-3.46666	1e-06	6		GO:0032675	regulation of interleukin-6 production	48	135	3e-09	1.48275e-07	2.8617e-05	1	1.73946e-06
OASL	8638	4.43256	1e-06	6		NRCAM	4897	-3.46543	0.00901744	2.04492		GO:0032640	tumor necrosis factor production	52	152	3.1e-09	1.51646e-07	2.95709e-05	0.709463	1
HSD11B1	3290	4.43164	0.0155546	1.80814		LINC00659	100652730	-3.46369	0.0253314	1.59634		GO:0032680	regulation of tumor necrosis factor production	52	152	3.1e-09	1.51646e-07	2.95709e-05	0.709463	1.73946e-06
ANKRD33B	651746	4.42478	1e-06	6		CCR3	1232	-3.46326	0.000244712	3.61134		GO:0038061	non-canonical NF-kappaB signal transduction	42	111	3.4e-09	1.64632e-07	3.24326e-05	0.576386	1.80181e-06
CPM	1368	4.42028	3.86796e-06	5.41252		AK5	26289	-3.46308	3.07051e-05	4.51279		GO:0002685	regulation of leukocyte migration	62	196	3.4e-09	1.64632e-07	3.24326e-05	0.518234	1
LOC105375021	105375021	4.41299	0.0330402	1.48096		SULT1A1	6817	-3.45981	1e-06	6		GO:0097191	extrinsic apoptotic signaling pathway	63	201	3.8e-09	1.83072e-07	3.62482e-05	0.23142	1
EPSTI1	94240	4.40196	1e-06	6		CEP63	80254	-3.45448	1e-06	6		GO:0032608	interferon-beta production	28	59	3.9e-09	1.8601e-07	3.72021e-05	0.762533	1
TNIP3	79931	4.40073	8.50004e-05	4.07058		WNT7A	7476	-3.44073	1.08197e-05	4.96579		GO:0032648	regulation of interferon-beta production	28	59	3.9e-09	1.8601e-07	3.72021e-05	0.762533	1.95801e-06
LOC101929343	101929343	4.3942	0.0132529	1.87769		C14orf132	56967	-3.43866	0.000434718	3.36179		GO:0008285	negative regulation of cell population proliferation	134	551	4.5e-09	2.1356e-07	4.29255e-05	0.0108778	0.000203671
TFEC	22797	4.3892	0.00014208	3.84747		TK2	7084	-3.43069	1.53959e-06	5.8126		GO:0140374	antiviral innate immune response	27	56	4.8e-09	2.26669e-07	4.57872e-05	4.57872e-06	1
SPATC1	375686	4.38087	0.00348261	2.4581		CROCC2	728763	-3.4269	0.0370593	1.4311		GO:1903037	regulation of leukocyte cell-cell adhesion	93	344	5.1e-09	2.3965e-07	4.86489e-05	0.539983	1
CDC42EP5	148170	4.37663	0.0418545	1.37826		TMEM45B	120224	-3.4245	0.000192494	3.71558		GO:0050863	regulation of T cell activation	95	354	5.3e-09	2.47827e-07	5.05567e-05	0.642008	1
ADGRE1	2015	4.37616	1e-06	6		DOK3	79930	-3.41787	3.0445e-06	5.51648		GO:0140352	export from cell	159	685	5.4e-09	2.51271e-07	5.15106e-05	0.576386	1
LAMB3	3914	4.36375	0.000362681	3.44047		CFAP119	90835	-3.40557	0.000670711	3.17346		GO:0001959	regulation of cytokine-mediated signaling pathway	51	150	5.6e-09	2.5806e-07	5.34184e-05	0.780915	1
LAG3	3902	4.35112	0.00134415	2.87155		SFRP5	6425	-3.39894	0.0407485	1.38989		GO:0070665	positive regulation of leukocyte proliferation	51	150	5.6e-09	2.5806e-07	5.34184e-05	0.478814	1
SDC4	6385	4.34901	1e-06	6		LOC124900643	124900643	-3.39517	0.0317796	1.49785		GO:0010648	negative regulation of cell communication	242	1147	7e-09	3.21024e-07	6.6773e-05	0.642008	1
LOC105372652	105372652	4.34452	0.0205115	1.688		ZNF467	168544	-3.38231	1e-06	6		GO:0032481	positive regulation of type I interferon production	31	71	7.2e-09	3.28616e-07	6.86808e-05	0.264924	1
GCGR	2642	4.31861	0.0246849	1.60757		LOC124905028	124905028	-3.37971	7.86757e-05	4.10416		GO:0007204	positive regulation of cytosolic calcium ion concentration	42	114	8.6e-09	3.90645e-07	8.20354e-05	7.29453e-05	4.13357e-05
IFIT3	3437	4.29353	1e-06	6		PRAMENP	649179	-3.37236	0.0497393	1.3033		GO:0071621	granulocyte chemotaxis	40	106	8.8e-09	3.97835e-07	8.39432e-05	0.804925	1
LOC112267968	112267968	4.29002	0.00487834	2.31173		P2RX1	5023	-3.3652	1.71218e-06	5.76645		GO:0034612	response to tumor necrosis factor	61	196	9.1e-09	4.09457e-07	8.68049e-05	0.264924	4.34025e-06
SAMD9L	219285	4.28872	1e-06	6		LOC124908044	124908044	-3.35999	0.0314547	1.50231		GO:0051251	positive regulation of lymphocyte activation	86	314	1e-08	4.45748e-07	9.539e-05	0.707265	1
LOC107985936	107985936	4.27925	0.00370716	2.43096		LOC124901912	124901912	-3.35755	0.0287775	1.54095		GO:1903900	regulation of viral life cycle	45	127	1e-08	4.45748e-07	9.539e-05	0.908338	1
ISLR	3671	4.27267	0.028223	1.5494		LOC124906128	124906128	-3.35692	6.63095e-05	4.17842		GO:0032755	positive regulation of interleukin-6 production	35	87	1.1e-08	4.83544e-07	0.000104929	8.07146e-06	1
BATF	10538	4.27007	1e-06	6		PLLP	51090	-3.35469	0.0101154	1.99502		GO:0048468	cell development	405	2108	1.1e-08	4.83544e-07	0.000104929	0.872239	1
DDX60	55601	4.26163	1e-06	6		CORO2B	10391	-3.35167	0.0463132	1.3343		GO:0042110	T cell activation	128	527	1.1e-08	4.83544e-07	0.000104929	0.576386	1
BATF3	55509	4.26113	7.30582e-05	4.13633		CACNA2D2	9254	-3.34436	0.00010846	3.96473		GO:0023057	negative regulation of signaling	241	1149	1.3e-08	5.68839e-07	0.000124007	0.677184	1
RGS1	5996	4.26002	1.85081e-05	4.73264		LOC124909360	124909360	-3.3356	0.00726249	2.13891		GO:0051049	regulation of transport	251	1208	1.5e-08	6.53356e-07	0.000143085	0.939346	1
PLEKHA4	57664	4.22437	1.55731e-05	4.80763		EPPK1	83481	-3.33322	1e-06	6		GO:0051174	regulation of phosphorus metabolic process	163	718	1.8e-08	7.73432e-07	0.000171702	0.576386	1
LOC105378647	105378647	4.22161	0.00464369	2.33314		MYCL	4610	-3.33276	1e-06	6		GO:0072359	circulatory system development	184	833	1.8e-08	7.73432e-07	0.000171702	0.576386	1
GK	2710	4.21793	1.7575e-06	5.75511		CD101	9398	-3.33264	0.000815375	3.08864		GO:0071357	cellular response to type I interferon	29	66	1.8e-08	7.73432e-07	0.000171702	0.576386	1
ICAM1	3383	4.21235	1e-06	6		LINGO3	645191	-3.33178	3.11646e-06	5.50634		GO:0002286	T cell activation involved in immune response	41	113	2.1e-08	8.98291e-07	0.000200319	0.576386	1
PLSCR1	5359	4.20383	1e-06	6		SLC7A8	23428	-3.32436	0.0150551	1.82232		GO:0051179	localization	738	4190	2.2e-08	9.36866e-07	0.000209858	1	1
ABCA9	10350	4.20202	0.0228663	1.6408		LOC101929599	101929599	-3.3219	0.0248217	1.60517		GO:0002443	leukocyte mediated immunity	96	369	2.4e-08	1.00853e-06	0.000228936	0.576386	0.17246
FSCN1	6624	4.1968	1e-06	6		CD300LF	146722	-3.31337	4.51013e-06	5.34581		GO:0022409	positive regulation of cell-cell adhesion	81	295	2.4e-08	1.00853e-06	0.000228936	0.576386	1
LOC100131496	100131496	4.17032	0.01888	1.724		FBLN2	2199	-3.31013	0.000138473	3.85863		GO:0070371	ERK1 and ERK2 cascade	65	219	2.4e-08	1.00853e-06	0.000228936	0.416247	1.04062e-05
IRAK2	3656	4.16837	1e-06	6		LINC00671	388387	-3.30149	0.0375592	1.42528		GO:0032102	negative regulation of response to external stimulus	86	320	2.6e-08	1.08778e-06	0.000248014	0.576386	0.000106612
FFAR1	2864	4.16514	0.000286888	3.54229		EEPD1	80820	-3.30029	1e-06	6		GO:0048513	animal organ development	392	2045	2.7e-08	1.12469e-06	0.000257553	0.576386	1
LOC124901241	124901241	4.16217	0.00488792	2.31088		DEF8	54849	-3.29699	1e-06	6		GO:0019220	regulation of phosphate metabolic process	162	717	2.8e-08	1.15624e-06	0.000267092	0.452782	1
ADRA1B	147	4.15854	0.010818	1.96585		TAS2R60	338398	-3.27833	0.0425192	1.37141		GO:0002819	regulation of adaptive immune response	62	206	2.8e-08	1.15624e-06	0.000267092	0.576386	1
LINC00158	54072	4.1507	0.00170937	2.76716		PLCB2	5330	-3.27012	1e-06	6		GO:0046634	regulation of alpha-beta T cell activation	41	114	2.9e-08	1.18726e-06	0.000276631	0.589217	1
PNPT1	87178	4.14851	1e-06	6		YPEL3-DT	101928595	-3.26905	0.000810026	3.0915		GO:1901222	regulation of non-canonical NF-kappaB signal transduction	34	86	2.9e-08	1.18726e-06	0.000276631	0.642008	1
WARS1	7453	4.14759	1e-06	6		ITGB4	3691	-3.26069	0.0403165	1.39452		GO:0065009	regulation of molecular function	280	1384	3e-08	1.22295e-06	0.00028617	0.892001	1
EGR3	1960	4.14682	5.30585e-05	4.27524		TSPAN32	10077	-3.25714	1e-06	6		GO:0042116	macrophage activation	36	94	3.1e-08	1.25834e-06	0.000295709	0.576175	1.28569e-05
MGLL	11343	4.13344	4.50361e-06	5.34644		SEMA6C	10500	-3.25514	0.000101259	3.99457		GO:0043068	positive regulation of programmed cell death	116	474	3.5e-08	1.41468e-06	0.000333865	0.945925	0.0238475
PI3	5266	4.13134	0.000162707	3.78859		CACNB4	785	-3.25172	0.0349678	1.45633		GO:0006897	endocytosis	138	590	3.6e-08	1.44287e-06	0.000343404	0.576386	1
RAB13	5872	4.12163	0.00142141	2.84728		LTB4R	1241	-3.25103	1e-06	6		GO:0062207	regulation of pattern recognition receptor signaling pathway	52	162	3.6e-08	1.44287e-06	0.000343404	0.762533	1
CYP2J2	1573	4.12063	0.000250091	3.6019		VSIG1	340547	-3.24677	0.00628	2.20204		GO:0051234	establishment of localization	647	3627	4.3e-08	1.71622e-06	0.000410177	1	1
KIAA1217	56243	4.11126	0.00697819	2.15626		LOC105372055	105372055	-3.24016	0.000333992	3.47626		GO:0030029	actin filament-based process	146	635	4.5e-08	1.78856e-06	0.000429255	0.714894	1
IFI6	2537	4.09817	1e-06	6		IL9R	3581	-3.23982	2.8565e-05	4.54417		GO:0046631	alpha-beta T cell activation	56	181	4.6e-08	1.80574e-06	0.000438794	0.576386	1
IL15RA	3601	4.09315	1e-06	6		NHSL2	340527	-3.23338	3.26447e-05	4.48619		GO:0032637	interleukin-8 production	30	72	4.6e-08	1.80574e-06	0.000438794	0.642008	1
LOC102723663	102723663	4.09232	0.0395478	1.40288		PTGFRN	5738	-3.23323	0.0100537	1.99768		GO:0032677	regulation of interleukin-8 production	30	72	4.6e-08	1.80574e-06	0.000438794	0.642008	1.75518e-05
CD83	9308	4.08417	1e-06	6		LIN7A	8825	-3.22204	0.0308408	1.51087		GO:0060337	type I interferon-mediated signaling pathway	28	65	5.5e-08	2.15018e-06	0.000524645	0.0124492	1
SMPDL3A	10924	4.07897	0.000786667	3.10421		RNF112	7732	-3.22041	0.0367965	1.43419		GO:0043065	positive regulation of apoptotic process	112	457	5.6e-08	2.18034e-06	0.000534184	0.107049	1
GGT8P	645367	4.07567	8.78367e-06	5.05632		NOS3	4846	-3.21717	0.0084317	2.07408		GO:0030154	cell differentiation	565	3119	5.7e-08	2.21026e-06	0.000543723	1	1
STAT1	6772	4.07298	1e-06	6		CPED1	79974	-3.2141	0.0213419	1.67077		GO:0032760	positive regulation of tumor necrosis factor production	36	96	5.8e-08	2.2309e-06	0.000553262	3.95187e-05	1
BCL2A1	597	4.07049	1e-06	6		SGSM1	129049	-3.21381	0.00218544	2.66046		GO:0006909	phagocytosis	61	205	5.8e-08	2.2309e-06	0.000553262	0.0135392	0.018827
IFIT2	3433	4.06857	4.67703e-06	5.33003		EPHA1	2041	-3.21223	0.000308236	3.51112		GO:0046632	alpha-beta T cell differentiation	43	125	5.9e-08	2.26024e-06	0.000562801	0.576386	1
IL21-AS1	100996941	4.06626	0.0049018	2.30964		MROH6	642475	-3.21162	0.000100989	3.99573		GO:0048869	cellular developmental process	565	3120	6e-08	2.28936e-06	0.00057234	1	1
GCH1	2643	4.05933	1e-06	6		SLC11A1	6556	-3.20679	0.0001064	3.97306		GO:0030036	actin cytoskeleton organization	135	579	6.2e-08	2.35625e-06	0.000591418	0.156771	0.0754825
LOC112268133	112268133	4.05613	2.34838e-05	4.62923		PI16	221476	-3.20579	0.0083707	2.07724		GO:0032728	positive regulation of interferon-beta production	21	41	6.5e-08	2.46046e-06	0.000620035	4.13357e-05	1
ACSL1	2180	4.05014	1e-06	6		SMIM10L2A	399668	-3.20441	0.00912329	2.03985		GO:0052547	regulation of peptidase activity	67	234	6.9e-08	2.60155e-06	0.000658191	0.452983	0.436321
NRP2	8828	4.02001	0.000269544	3.56937		ZNF703	80139	-3.20172	0.000445426	3.35122		GO:0002573	myeloid leukocyte differentiation	61	206	7.1e-08	2.66641e-06	0.000677269	0.762533	0.000255924
IFI44	10561	4.01333	9.21992e-06	5.03527		MPZL2	10205	-3.1954	0.011326	1.94592		GO:0002285	lymphocyte activation involved in immune response	59	197	7.4e-08	2.76818e-06	0.000705886	0.576386	1
IL17RD	54756	4.01129	0.0233797	1.63116		DBP	1628	-3.19354	1e-06	6		GO:0009968	negative regulation of signal transduction	225	1080	7.6e-08	2.83189e-06	0.000724964	0.709463	1
MYOF	26509	3.98795	4.95728e-06	5.30476		RGS2	5997	-3.19164	3.15222e-05	4.50138		GO:0046903	secretion	159	711	7.7e-08	2.85799e-06	0.000734503	0.603432	1
SUCNR1	56670	3.98694	0.0433331	1.36318		VIPR1	7433	-3.19124	1e-06	6		GO:2001236	regulation of extrinsic apoptotic signaling pathway	45	135	8.6e-08	3.16739e-06	0.000820354	0.609319	0.00566378
P2RY14	9934	3.96616	0.000647614	3.18868		FADS1	3992	-3.18484	0.000769405	3.11384		GO:0006953	acute-phase response	17	29	8.6e-08	3.16739e-06	0.000820354	0.000855221	3.15521e-05
PGAP1	80055	3.96135	3.25569e-05	4.48736		ST3GAL6	10402	-3.18434	0.00288214	2.54029		GO:0032613	interleukin-10 production	26	59	9.3e-08	3.39895e-06	0.000887127	1	1
LAMP5-AS1	101929329	3.95982	0.040015	1.39778		PLPPR2	64748	-3.17598	1e-06	6		GO:0032653	regulation of interleukin-10 production	26	59	9.3e-08	3.39895e-06	0.000887127	1	3.28566e-05
BATF2	116071	3.95802	0.000144882	3.83899		SEMA6B	10501	-3.17303	0.00178355	2.74871		GO:0042592	homeostatic process	264	1308	9.8e-08	3.56802e-06	0.000934822	0.709463	1
IFIH1	64135	3.95151	1e-06	6		LAMB2	3913	-3.1706	0.0347675	1.45883		GO:0007162	negative regulation of cell adhesion	68	241	1e-07	3.61326e-06	0.0009539	0.336473	1
CFAP58-DT	100505869	3.94643	0.00245925	2.6092		CBFA2T3	863	-3.1705	1e-06	6		GO:0007189	adenylate cyclase-activating G protein-coupled receptor signaling pathway	37	102	1e-07	3.61326e-06	0.0009539	0.000496028	1
IFI35	3430	3.94035	1e-06	6		LOC105372705	105372705	-3.16359	0.000138473	3.85863		GO:0016032	viral process	98	390	1.1e-07	3.92993e-06	0.00104929	0.642008	1
SOX5	6660	3.93917	0.000747853	3.12618		NLRP6	171389	-3.16339	1e-06	6		GO:0140888	interferon-mediated signaling pathway	33	86	1.1e-07	3.92993e-06	0.00104929	1	1
MIR222HG	104457406	3.93828	1e-06	6		ZDHHC1	29800	-3.16158	0.0152927	1.81551		GO:0071346	cellular response to type II interferon	34	90	1.1e-07	3.92993e-06	0.00104929	0.000408814	1
OAS2	4939	3.9367	1e-06	6		ASRGL1	80150	-3.15861	0.0011327	2.94589		GO:0002718	regulation of cytokine production involved in immune response	40	115	1.2e-07	4.22391e-06	0.00114468	0.640551	1
CACNA1A	773	3.93661	0.000578818	3.23746		CRISPLD2	83716	-3.15788	2.88676e-06	5.53959		GO:0032879	regulation of localization	308	1569	1.2e-07	4.22391e-06	0.00114468	1	1
MIR3142HG	107075116	3.93492	0.000105762	3.97567		CDA	978	-3.15585	0.01709	1.76726		GO:0002534	cytokine production involved in inflammatory response	23	49	1.2e-07	4.22391e-06	0.00114468	0.576386	1
PSTPIP2	9050	3.93206	1e-06	6		SOWAHC	65124	-3.15409	0.00653884	2.1845		GO:1900015	regulation of cytokine production involved in inflammatory response	23	49	1.2e-07	4.22391e-06	0.00114468	0.576386	3.94717e-05
C3AR1	719	3.91482	7.77071e-06	5.10954		TLR9	54106	-3.15257	1e-06	6		GO:0045765	regulation of angiogenesis	65	228	1.3e-07	4.55908e-06	0.00124007	0.302905	1
STARD8	9754	3.90541	2.45628e-06	5.60972		LRP3	4037	-3.15088	0.0123971	1.90668		GO:0002822	regulation of adaptive immune response based on somatic recombination of immune receptors built from immunoglobulin superfamily domains	57	191	1.4e-07	4.87394e-06	0.00133546	0.709463	1
ZNF300P1	134466	3.90027	0.0335841	1.47387		TRPM4	54795	-3.14877	0.0218132	1.66128		GO:1903557	positive regulation of tumor necrosis factor superfamily cytokine production	36	99	1.4e-07	4.87394e-06	0.00133546	1	1
LINC01686	284648	3.89885	0.0404019	1.3936		LOC102723340	102723340	-3.14313	0.0466134	1.33149		GO:0032940	secretion by cell	143	631	1.6e-07	5.50989e-06	0.00152624	0.576386	1
LOC124904493	124904493	3.88666	0.0110421	1.95695		KY	339855	-3.14117	0.00726249	2.13891		GO:0002367	cytokine production involved in immune response	40	116	1.6e-07	5.50989e-06	0.00152624	0.642008	1
MAP3K8	1326	3.86822	1.66462e-06	5.77868		RASAL1	8437	-3.13763	0.0430392	1.36614		GO:1903039	positive regulation of leukocyte cell-cell adhesion	72	263	1.6e-07	5.50989e-06	0.00152624	0.576386	1
TMEM178B	100507421	3.85672	0.0311898	1.50599		CD302	9936	-3.12924	0.0377297	1.42332		GO:0030522	intracellular receptor signaling pathway	85	328	1.8e-07	6.15419e-06	0.00171702	0.696853	1
LOC105378228	105378228	3.85097	0.00813281	2.08976		TM6SF1	53346	-3.12876	0.00421755	2.37494		GO:0045595	regulation of cell differentiation	239	1172	1.8e-07	6.15419e-06	0.00171702	0.922295	1
SOCS3	9021	3.84995	1e-06	6		LOC105375219	105375219	-3.12688	0.0279973	1.55288		GO:0022603	regulation of anatomical structure morphogenesis	146	649	1.9e-07	6.47289e-06	0.00181241	0.709463	1
B4GALT5	9334	3.84944	1e-06	6		SSH3	54961	-3.1252	1e-06	6		GO:0002700	regulation of production of molecular mediator of immune response	52	170	2.1e-07	7.10351e-06	0.00200319	0.792557	0.643185
MARCKS	4082	3.84421	1e-06	6		CAMKK1	84254	-3.12489	1.12645e-06	5.94829		GO:1901224	positive regulation of non-canonical NF-kappaB signal transduction	26	61	2.1e-07	7.10351e-06	0.00200319	0.000111288	1
TIFA	92610	3.83651	1e-06	6		LOC100129034	100129034	-3.12475	3.45982e-05	4.46095		GO:1901342	regulation of vasculature development	65	231	2.2e-07	7.41548e-06	0.00209858	1	1
CD69	969	3.81358	1.92343e-06	5.71592		LOC105373289	105373289	-3.12213	0.0141151	1.85032		GO:0051050	positive regulation of transport	147	658	2.6e-07	8.73289e-06	0.00248014	0.804925	1
LOC124904395	124904395	3.79588	0.000676781	3.16955		KLHDC8B	200942	-3.11062	4.84159e-06	5.31501		GO:0071356	cellular response to tumor necrosis factor	53	176	2.8e-07	9.33888e-06	0.00267092	0.42377	1
IRF7	3665	3.79453	1e-06	6		PPFIA4	8497	-3.11044	0.00554173	2.25635		GO:0046330	positive regulation of JNK cascade	32	85	2.8e-07	9.33888e-06	0.00267092	0.000140575	1
SYNPO	11346	3.79002	2.34172e-06	5.63046		MUC8	100129528	-3.10188	0.0127881	1.8932		GO:0032609	type II interferon production	38	110	3e-07	9.93646e-06	0.0028617	0.872933	1
RTP4	64108	3.78838	1e-06	6		RAB37	326624	-3.0944	1e-06	6		GO:0032649	regulation of type II interferon production	38	110	3e-07	9.93646e-06	0.0028617	0.872933	9.23129e-05
CFAP97D1	284067	3.78191	0.0305866	1.51447		PYGL	5836	-3.09115	3.00866e-05	4.52163		GO:0032946	positive regulation of mononuclear cell proliferation	44	136	3.1e-07	1.02321e-05	0.00295709	0.709463	1
RIGI	23586	3.78176	1e-06	6		DBNDD1	79007	-3.08188	0.0274761	1.56105		GO:0002699	positive regulation of immune effector process	66	238	3.2e-07	1.04896e-05	0.00305248	0.576386	0.101447
MTCL1	23255	3.77064	1.05305e-06	5.97755		NEK6	10783	-3.07589	4.76243e-06	5.32217		GO:0019058	viral life cycle	75	282	3.2e-07	1.04896e-05	0.00305248	0.840042	1
XAF1	54739	3.7611	1e-06	6		CD248	57124	-3.07198	9.67242e-05	4.01446		GO:0032944	regulation of mononuclear cell proliferation	62	219	3.3e-07	1.07804e-05	0.00314787	0.642008	1
SLC12A8	84561	3.76058	0.0167464	1.77608		THRA	7067	-3.07165	1e-06	6		GO:0030099	myeloid cell differentiation	97	394	3.5e-07	1.13947e-05	0.00333865	0.576386	1
SOD2	6648	3.75498	1e-06	6		LOC124905607	124905607	-3.06874	0.00566179	2.24705		GO:1990266	neutrophil migration	34	94	3.7e-07	1.19238e-05	0.00352943	0.485439	1
NEXN	91624	3.74236	0.000195801	3.70818		DAPK2	23604	-3.06535	1e-06	6		GO:0051090	regulation of DNA-binding transcription factor activity	76	288	3.7e-07	1.19238e-05	0.00352943	0.784594	0.000106612
IL2RA	3559	3.73595	2.46451e-06	5.60827		RASGEF1A	221002	-3.06052	0.00764308	2.11673		GO:0050670	regulation of lymphocyte proliferation	61	215	3.7e-07	1.19238e-05	0.00352943	0.677184	1
SIGLEC1	6614	3.73249	5.91284e-05	4.2282		LRRC75A	388341	-3.05626	0.00181778	2.74046		GO:0034114	regulation of heterotypic cell-cell adhesion	12	17	4e-07	1.28471e-05	0.0038156	1	0.000109017
CDKN1A	1026	3.72735	1e-06	6		LOC124902268	124902268	-3.05443	0.000288851	3.53933		GO:0006796	phosphate-containing compound metabolic process	368	1948	4.2e-07	1.34442e-05	0.00400638	0.804925	1
LOC107986595	107986595	3.72438	0.000870129	3.06042		LOC105372323	105372323	-3.05336	0.00815959	2.08833		GO:0050671	positive regulation of lymphocyte proliferation	43	133	4.3e-07	1.37183e-05	0.00410177	0.804925	1
LOC105377524	105377524	3.69459	0.00849452	2.07086		TGFBI	7045	-3.04444	0.000651916	3.18581		GO:0031348	negative regulation of defense response	61	216	4.5e-07	1.43085e-05	0.00429255	1	0.000101352
LINC02880	285759	3.69438	0.0319807	1.49511		CCNJL	79616	-3.04276	9.71096e-05	4.01274		GO:0006793	phosphorus metabolic process	368	1950	4.6e-07	1.45779e-05	0.00438794	0.811449	1
TNFSF10	8743	3.68473	7.57519e-06	5.12061		FRMPD3	84443	-3.03833	0.0149038	1.8267		GO:0002440	production of molecular mediator of immune response	58	202	4.7e-07	1.48455e-05	0.00448333	0.690905	1
GPC5	2262	3.68421	0.0162943	1.78797		GAL3ST4	79690	-3.03826	0.00166049	2.77976		GO:1903522	regulation of blood circulation	48	156	5e-07	1.56891e-05	0.0047695	0.576386	1
FAM186B	84070	3.67955	0.0142617	1.84583		LILRA2	11027	-3.03801	0.00108159	2.96594		GO:1902105	regulation of leukocyte differentiation	76	290	5e-07	1.56891e-05	0.0047695	0.781069	1
PARP14	54625	3.65783	1e-06	6		RAP1GAP2	23108	-3.0373	1e-06	6		GO:1905952	regulation of lipid localization	41	125	5.2e-07	1.61573e-05	0.00496028	0.98395	1
SAMD4A	23034	3.64395	1e-06	6		ANTXRLP1	100996567	-3.03473	0.00395408	2.40295		GO:0002292	T cell differentiation involved in immune response	32	87	5.2e-07	1.61573e-05	0.00496028	0.642008	1
LOC124902989	124902989	3.63493	0.0240033	1.61973		CD163	9332	-3.03222	0.0408293	1.38903		GO:0046637	regulation of alpha-beta T cell differentiation	29	75	5.2e-07	1.61573e-05	0.00496028	0.576386	1
LOC653513	653513	3.62576	0.0234082	1.63063		FCRL6	343413	-3.02961	0.00108193	2.9658		GO:0072677	eosinophil migration	13	20	5.5e-07	1.70339e-05	0.00524645	1	1
LINC00309	150992	3.60382	0.0490272	1.30956		LOC124902418	124902418	-3.02345	0.0100836	1.99638		GO:0052548	regulation of endopeptidase activity	55	189	5.7e-07	1.75395e-05	0.00543723	0.42377	1
MCOLN2	255231	3.60307	1e-06	6		LOC100132741	100132741	-3.02093	0.0396498	1.40176		GO:0030001	metal ion transport	129	568	5.7e-07	1.75395e-05	0.00543723	0.908338	1
HIF1A-AS2	100750247	3.59539	0.0156888	1.80441		MS4A4E	643680	-3.01804	0.00024638	3.60839		GO:0048519	negative regulation of biological process	732	4227	5.8e-07	1.77328e-05	0.00553262	1	1
C2orf66	401027	3.58485	8.50004e-05	4.07058		SPRED1	161742	-3.01751	0.0465401	1.33217		GO:0006816	calcium ion transport	78	301	5.8e-07	1.77328e-05	0.00553262	0.709463	0.0584939
CSF2	1437	3.584	0.00945578	2.0243		MME	4311	-3.01646	0.00118066	2.92788		GO:0070372	regulation of ERK1 and ERK2 cascade	57	199	6.4e-07	1.95047e-05	0.00610496	0.736411	1
KYNU	8942	3.57549	1e-06	6		SEMA4C	54910	-3.0108	1e-06	6		GO:0043367	CD4-positive, alpha-beta T cell differentiation	34	96	6.5e-07	1.96837e-05	0.00620035	0.762533	1
PLEK	5341	3.57484	1e-06	6		C15orf62	643338	-3.00666	0.00117649	2.92941		GO:0001562	response to protozoan	16	29	6.5e-07	1.96837e-05	0.00620035	0.642008	0.000172232
RARRES1	5918	3.57041	0.0408107	1.38923		TMEM144	55314	-3.00227	0.0325823	1.48702		GO:0070661	leukocyte proliferation	78	302	6.7e-07	2.02251e-05	0.00639113	0.788845	1
HELZ2	85441	3.56296	1e-06	6		DGKG	1608	-2.99946	0.000167866	3.77504		GO:0009628	response to abiotic stimulus	185	881	7.1e-07	2.12978e-05	0.00677269	0.98234	1
LOC124905076	124905076	3.55328	0.00131731	2.88031		RASD1	51655	-2.99266	0.00638284	2.19499		GO:0023061	signal release	86	343	7.1e-07	2.12978e-05	0.00677269	0.576386	1
TNFSF9	8744	3.5518	0.000247809	3.60588		MXRA8	54587	-2.99265	0.0152179	1.81764		GO:0050870	positive regulation of T cell activation	66	243	7.2e-07	2.153e-05	0.00686808	0.683078	1
IFIT5	24138	3.54905	5.61643e-06	5.25054		OLFM2	93145	-2.9904	0.00216597	2.66435		GO:0002294	CD4-positive, alpha-beta T cell differentiation involved in immune response	30	80	7.3e-07	2.16257e-05	0.00696347	0.714894	1
SLC43A3	29015	3.54666	1e-06	6		NDST1	3340	-2.98754	1e-06	6		GO:0002526	acute inflammatory response	30	80	7.3e-07	2.16257e-05	0.00696347	0.677184	1
FABP5	2171	3.54147	0.000258705	3.5872		SCARB1	949	-2.98649	5.69033e-06	5.24486		GO:0045069	regulation of viral genome replication	30	80	7.3e-07	2.16257e-05	0.00696347	0.857466	1
LOC124904244	124904244	3.53004	0.000269544	3.56937		KCNQ1	3784	-2.98477	1e-06	6		GO:0003013	circulatory system process	98	406	8e-07	2.3626e-05	0.0076312	0.762533	1
LOC107984653	107984653	3.52927	0.00254856	2.5937		MYO1F	4542	-2.97429	1e-06	6		GO:0051046	regulation of secretion	104	438	8.5e-07	2.50252e-05	0.00810815	0.83939	1
AQP9	366	3.51578	4.48742e-06	5.348		LOC101929698	101929698	-2.97047	0.0112949	1.94712		GO:0033209	tumor necrosis factor-mediated signaling pathway	34	97	8.6e-07	2.52417e-05	0.00820354	0.00971244	1
CLEC4E	26253	3.51264	5.2641e-05	4.27868		ABHD5	51099	-2.96797	1.5428e-05	4.81169		GO:0006809	nitric oxide biosynthetic process	26	65	9.4e-07	2.75051e-05	0.00896666	0.576386	0.000235965
LOC101928263	101928263	3.51043	0.0237567	1.62421		PRSS23	11098	-2.96748	0.00447951	2.34877		GO:0051091	positive regulation of DNA-binding transcription factor activity	51	173	9.5e-07	2.77127e-05	0.00906205	0.320894	1
PRG2	5553	3.50859	0.015428	1.81169		EGR1	1958	-2.96541	0.000546547	3.26237		GO:0050691	regulation of defense response to virus by host	20	43	9.8e-07	2.85007e-05	0.00934822	0.609319	0.000239698
NT5C3A	51251	3.50586	0.000134982	3.86973		FAM124B	79843	-2.96098	0.0259102	1.58653		GO:0002287	alpha-beta T cell activation involved in immune response	30	81	9.9e-07	2.85305e-05	0.00944361	0.749788	1
STAT2	6773	3.50581	1e-06	6		LINC02520	100505530	-2.95525	0.0130737	1.8836		GO:0002293	alpha-beta T cell differentiation involved in immune response	30	81	9.9e-07	2.85305e-05	0.00944361	0.749788	1
LOC124903696	124903696	3.50098	1e-06	6		LOC102723373	102723373	-2.95432	0.00110202	2.95781		GO:0002532	production of molecular mediator involved in inflammatory response	28	73	9.9e-07	2.85305e-05	0.00944361	0.642008	1
GBP7	388646	3.49806	0.0407958	1.38938		PYCARD	29108	-2.95166	1e-06	6		GO:0050777	negative regulation of immune response	52	178	1e-06	2.87319e-05	0.009539	0.683617	1
SOCS1	8651	3.49593	1e-06	6		MMP25	64386	-2.94783	1e-06	6		GO:0002230	positive regulation of defense response to virus by host	17	33	1.1e-06	3.11362e-05	0.0104929	0.00047695	1
SGPP2	130367	3.48468	4.05029e-06	5.39251		PALD1	27143	-2.94613	0.0111818	1.95149		GO:0080164	regulation of nitric oxide metabolic process	23	54	1.1e-06	3.11362e-05	0.0104929	0.642008	1
LOC105376325	105376325	3.47491	0.0254859	1.5937		MS4A6A	64231	-2.94448	0.00237937	2.62354		GO:0045597	positive regulation of cell differentiation	143	651	1.1e-06	3.11362e-05	0.0104929	0.576386	1
LOC107986860	107986860	3.46982	0.0385405	1.41408		CFAP92	57501	-2.9433	0.000654096	3.18436		GO:0050790	regulation of catalytic activity	194	938	1.1e-06	3.11362e-05	0.0104929	0.789169	1
DDX60L	91351	3.46665	3.7075e-06	5.43092		SPNS2	124976	-2.93384	0.00213185	2.67124		GO:0009612	response to mechanical stimulus	48	160	1.1e-06	3.11362e-05	0.0104929	0.42377	0.00109788
LOC124901450	124901450	3.46487	0.000858061	3.06648		MPPE1	65258	-2.93194	1e-06	6		GO:0010573	vascular endothelial growth factor production	16	30	1.2e-06	3.38663e-05	0.0114468	0.576175	0.000272543
NFKBIA	4792	3.46031	1e-06	6		IGSF9B	22997	-2.91779	1e-06	6		GO:1900017	positive regulation of cytokine production involved in inflammatory response	13	21	1.3e-06	3.61536e-05	0.0124007	0.000496028	1
CLEC6A	93978	3.45765	0.00379822	2.42042		KCNG1	3755	-2.91063	0.0038178	2.41819		GO:0002275	myeloid cell activation involved in immune response	31	86	1.3e-06	3.61536e-05	0.0124007	0.323874	1
LOC124903969	124903969	3.45354	0.00166098	2.77963		PRR33	102724536	-2.90963	0.00434506	2.362		GO:0042832	defense response to protozoan	15	27	1.3e-06	3.61536e-05	0.0124007	0.000496028	1
MN1	4330	3.45266	1e-06	6		EPN2	22905	-2.90693	2.09902e-05	4.67798		GO:1903530	regulation of secretion by cell	97	405	1.3e-06	3.61536e-05	0.0124007	0.709463	1
HIVEP2-DT	107986655	3.45077	1e-06	6		VASH1	22846	-2.90521	0.000894193	3.04857		GO:0010876	lipid localization	87	353	1.3e-06	3.61536e-05	0.0124007	0.709463	1
PARP9	83666	3.44859	1e-06	6		BIK	638	-2.90016	0.0242161	1.6159		GO:0072538	T-helper 17 type immune response	22	51	1.4e-06	3.85971e-05	0.0133546	0.926716	1
BRCA2	675	3.44095	0.000179005	3.74714		RPH3A	22895	-2.89837	0.0189108	1.72329		GO:0030098	lymphocyte differentiation	94	390	1.4e-06	3.85971e-05	0.0133546	0.89141	1
OAS1	4938	3.44018	8.42707e-06	5.07432		C11orf21	29125	-2.89711	2.62695e-06	5.58055		GO:0007584	response to nutrient	40	125	1.4e-06	3.85971e-05	0.0133546	0.136019	0.00127187
DHX58	79132	3.43828	1e-06	6		CAMK2G	818	-2.89397	1e-06	6		GO:0055085	transmembrane transport	215	1064	1.6e-06	4.38575e-05	0.0152624	0.709463	1
GBP3	2635	3.43826	3.78141e-05	4.42235		HSPA2	3306	-2.88305	0.000470359	3.32757		GO:0032725	positive regulation of granulocyte macrophage colony-stimulating factor production	9	11	1.6e-06	4.38575e-05	0.0152624	0.000587015	1
WNT5B	81029	3.42235	1.53828e-05	4.81296		LOC107986856	107986856	-2.88228	1.89978e-06	5.7213		GO:0045766	positive regulation of angiogenesis	40	126	1.8e-06	4.91983e-05	0.0171702	0.00576315	0.000399307
PPP1R15A	23645	3.41862	1e-06	6		GDPD3	79153	-2.8792	0.00170937	2.76716		GO:0097190	apoptotic signaling pathway	120	531	1.9e-06	5.13431e-05	0.0181241	0.917709	1
ABTB2	25841	3.40618	1e-06	6		N4BP3	23138	-2.87175	3.00866e-05	4.52163		GO:0032729	positive regulation of type II interferon production	27	71	1.9e-06	5.13431e-05	0.0181241	0.000647289	1
CLIC4	25932	3.40419	0.000258705	3.5872		DIPK1B	138311	-2.86481	0.0136391	1.86522		GO:0046209	nitric oxide metabolic process	27	71	1.9e-06	5.13431e-05	0.0181241	0.576386	1
PTGIR	5739	3.40223	2.8924e-06	5.53874		KLHL21	9903	-2.85524	1e-06	6		GO:0009888	tissue development	263	1347	1.9e-06	5.13431e-05	0.0181241	0.576386	1
SLC8A3	6547	3.39888	0.0320345	1.49438		CUEDC1	404093	-2.8497	0.000441849	3.35473		GO:0035710	CD4-positive, alpha-beta T cell activation	39	122	2e-06	5.38927e-05	0.019078	0.688796	1
LOC124905350	124905350	3.39646	0.0294978	1.53021		TGFA	7039	-2.84921	0.00095142	3.02163		GO:0045619	regulation of lymphocyte differentiation	56	201	2.1e-06	5.62694e-05	0.0200319	0.866213	1
IFT56	79989	3.38949	0.00129406	2.88805		SERPINF2	5345	-2.84141	0.0364771	1.43798		GO:0045428	regulation of nitric oxide biosynthetic process	22	52	2.1e-06	5.62694e-05	0.0200319	0.489546	1
APOL6	80830	3.38086	3.07924e-06	5.51156		CMTM1	113540	-2.83376	4.87416e-05	4.3121		GO:0006468	protein phosphorylation	194	947	2.2e-06	5.86196e-05	0.0209858	0.576386	1
SEPTIN4	5414	3.38045	0.00254034	2.59511		CABLES1	91768	-2.83319	0.00717362	2.14426		GO:0048871	multicellular organismal-level homeostasis	141	648	2.2e-06	5.86196e-05	0.0209858	0.642008	1
LIMK2	3985	3.37508	1e-06	6		ASGR2	433	-2.83252	0.00843927	2.0737		GO:0018212	peptidyl-tyrosine modification	48	164	2.5e-06	6.56956e-05	0.0238475	0.570214	1
MOV10	4343	3.37436	1e-06	6		BACE1	23621	-2.827	0.0139913	1.85414		GO:0043331	response to dsRNA	18	38	2.5e-06	6.56956e-05	0.0238475	0.576386	0.000529944
GBP2	2634	3.37136	3.02766e-06	5.51889		PADI4	23569	-2.82357	1e-06	6		GO:0072539	T-helper 17 cell differentiation	18	38	2.5e-06	6.56956e-05	0.0238475	1	1
ARL5B	221079	3.36524	0.000287568	3.54126		LOC105371100	105371100	-2.81782	0.0133086	1.87587		GO:0007200	phospholipase C-activating G protein-coupled receptor signaling pathway	29	80	2.5e-06	6.56956e-05	0.0238475	0.00376539	1
HDX	139324	3.34358	0.0303398	1.51799		LOC124903543	124903543	-2.80956	0.0249778	1.60245		GO:0031325	positive regulation of cellular metabolic process	446	2460	2.5e-06	6.56956e-05	0.0238475	1	1
PIM2	11040	3.34356	1e-06	6		ORAI3	93129	-2.80553	1e-06	6		GO:1903706	regulation of hemopoiesis	90	374	2.6e-06	6.81357e-05	0.0248014	0.71135	1
TRIM36	55521	3.34081	0.000561065	3.25099		CYP4F3	4051	-2.80516	0.00010513	3.97827		GO:0051336	regulation of hydrolase activity	106	459	2.7e-06	7.05625e-05	0.0257553	0.589217	1
LOC107985576	107985576	3.33977	0.0420089	1.37666		RXRA	6256	-2.80321	1e-06	6		GO:0002687	positive regulation of leukocyte migration	40	128	2.8e-06	7.25793e-05	0.0267092	0.576386	1
SERPINB9	5272	3.33048	1.38652e-06	5.85808		TRPM6	140803	-2.78378	0.000283972	3.54672		GO:0071675	regulation of mononuclear cell migration	40	128	2.8e-06	7.25793e-05	0.0267092	0.576386	1
MAP1LC3A	84557	3.325	3.97464e-06	5.4007		LOC107986631	107986631	-2.77696	0.0288257	1.54022		GO:1904018	positive regulation of vasculature development	40	128	2.8e-06	7.25793e-05	0.0267092	1	1
KLF5	688	3.31693	1e-06	6		FMO5	2330	-2.77019	0.0314744	1.50204		GO:0007254	JNK cascade	45	151	3e-06	7.75528e-05	0.028617	0.609319	1
CISH	1154	3.31585	1e-06	6		FZD2	2535	-2.76913	0.0135386	1.86843		GO:0048771	tissue remodeling	41	133	3.1e-06	7.99214e-05	0.0295709	0.709463	1
DTX3L	151636	3.31095	1e-06	6		ST14	6768	-2.76713	1.06705e-05	4.97181		GO:0039531	regulation of cytoplasmic pattern recognition receptor signaling pathway	36	111	3.4e-06	8.71844e-05	0.0324326	0.42377	1
TDRD7	23424	3.31063	4.99189e-06	5.30173		CALHM2	51063	-2.76533	1e-06	6		GO:0009611	response to wounding	102	440	3.4e-06	8.71844e-05	0.0324326	0.576386	0.0496028
NBN	4683	3.30902	4.43644e-05	4.35297		LINC01814	101929567	-2.75529	0.0362325	1.4409		GO:0046328	regulation of JNK cascade	38	120	3.5e-06	8.90307e-05	0.0333865	0.748617	1
LHFPL2	10184	3.30548	1e-06	6		PIP4P2	55529	-2.75345	0.00336447	2.47308		GO:2001057	reactive nitrogen species metabolic process	27	73	3.5e-06	8.90307e-05	0.0333865	0.642008	1
NFE2L3	9603	3.29853	1e-06	6		ESR2	2100	-2.75344	0.00429999	2.36653		GO:0071496	cellular response to external stimulus	25	65	3.5e-06	8.90307e-05	0.0333865	0.576386	0.000725793
TBC1D30	23329	3.29631	1.95526e-05	4.7088		PLOD1	5351	-2.75311	1.72264e-05	4.7638		GO:0035456	response to interferon-beta	16	32	3.7e-06	9.36188e-05	0.0352943	0.000600604	0.000750943
LOC102723464	102723464	3.28808	0.00132502	2.87778		TST	7263	-2.74795	0.000754456	3.12237		GO:0002688	regulation of leukocyte chemotaxis	35	107	3.7e-06	9.36188e-05	0.0352943	1	1
UBE2L6	9246	3.28637	1e-06	6		PITPNM2	57605	-2.74351	4.67216e-05	4.33048		GO:0010952	positive regulation of peptidase activity	39	125	3.9e-06	9.84183e-05	0.0372021	0.576386	1
DUSP5	1847	3.28176	1e-06	6		SAP25	100316904	-2.73972	1e-06	6		GO:0018108	peptidyl-tyrosine phosphorylation	47	162	4.1e-06	0.000103192	0.0391099	0.576386	1
LOC105375566	105375566	3.27843	0.0464272	1.33323		MYO7A	4647	-2.73925	0.0167266	1.77659		GO:0032607	interferon-alpha production	15	29	4.3e-06	0.000107376	0.0410177	1	1
APOL1	8542	3.26704	1e-06	6		SERINC2	347735	-2.73547	0.0472578	1.32553		GO:0032647	regulation of interferon-alpha production	15	29	4.3e-06	0.000107376	0.0410177	1	0.000837096
EIF2AK2	5610	3.26304	1e-06	6		NDRG2	57447	-2.73421	0.00109508	2.96055		GO:0070498	interleukin-1-mediated signaling pathway	15	29	4.3e-06	0.000107376	0.0410177	0.00654637	1
CFL2	1073	3.26131	0.000321958	3.4922		HTATSF1P2	401233	-2.73011	0.00151345	2.82003		GO:0009725	response to hormone	143	667	4.4e-06	0.000109017	0.0419716	0.609319	1
KCNK5	8645	3.25986	1.11514e-05	4.95267		HDAC5	10014	-2.72808	1e-06	6		GO:0016310	phosphorylation	224	1131	4.4e-06	0.000109017	0.0419716	0.576386	1
LOC105371082	105371082	3.25114	1.43262e-06	5.84387		RARA-AS1	101929693	-2.72719	0.00617733	2.2092		GO:0032757	positive regulation of interleukin-8 production	22	54	4.4e-06	0.000109017	0.0419716	0.00139905	1
ADM	133	3.24956	5.34987e-05	4.27166		AVPI1	60370	-2.71514	0.00118639	2.92577		GO:0001932	regulation of protein phosphorylation	126	573	4.5e-06	0.000111206	0.0429255	0.589217	1
LOC124901758	124901758	3.24533	0.043363	1.36288		LOC105373880	105373880	-2.71378	0.0445141	1.3515		GO:0042093	T-helper cell differentiation	28	78	4.6e-06	0.000113091	0.0438794	0.714894	1
TMEM255A	55026	3.24386	0.0340967	1.46729		PSTPIP1	9051	-2.71092	1e-06	6		GO:0048245	eosinophil chemotaxis	11	17	4.6e-06	0.000113091	0.0438794	0.00141546	1
CD40	958	3.2435	1e-06	6		ARAP3	64411	-2.71013	1.6795e-05	4.77482		GO:0034103	regulation of tissue remodeling	23	58	4.7e-06	0.000115253	0.0448333	1	1
GBP6	163351	3.24256	0.0190465	1.72019		LOC124904437	124904437	-2.70956	0.0464365	1.33314		GO:0042325	regulation of phosphorylation	134	618	4.8e-06	0.000117103	0.0457872	0.576386	1
RASGEF1B	153020	3.24252	2.51636e-05	4.59923		HVCN1	84329	-2.70731	2.49861e-05	4.6023		GO:0060760	positive regulation of response to cytokine stimulus	24	62	4.8e-06	0.000117103	0.0457872	0.642008	1
PARP12	64761	3.23629	1e-06	6		SAPCD2	89958	-2.70528	0.00123625	2.90789		GO:0010934	macrophage cytokine production	17	36	5e-06	0.000120442	0.047695	1	1
ATF5	22809	3.23309	1e-06	6		SNX33	257364	-2.69992	1.09108e-05	4.96214		GO:0010935	regulation of macrophage cytokine production	17	36	5e-06	0.000120442	0.047695	1	0.000935196
TRIM22	10346	3.22979	1e-06	6		NPTXR	23467	-2.69848	0.00224091	2.64957		GO:1904407	positive regulation of nitric oxide metabolic process	17	36	5e-06	0.000120442	0.047695	0.576386	0.000935196
HAPLN3	145864	3.22033	1e-06	6		RASSF1-AS1	102060282	-2.69794	0.000711018	3.14812		GO:1904646	cellular response to amyloid-beta	17	36	5e-06	0.000120442	0.047695	0.00149047	1
HES4	57801	3.21478	0.00287499	2.54136		SIRPD	128646	-2.6961	0.0167266	1.77659		GO:0044093	positive regulation of molecular function	170	821	5e-06	0.000120442	0.047695	0.855813	1
GADD45B	4616	3.19595	1e-06	6		LOC101928572	101928572	-2.696	6.22097e-06	5.20614		GO:0030336	negative regulation of cell migration	62	236	5.1e-06	0.000122541	0.0486489	0.34649	0.0822328
SPHK1	8877	3.18735	0.000510016	3.29242		SFXN5	94097	-2.69324	1e-06	6		GO:0060284	regulation of cell development	143	669	5.2e-06	0.000124318	0.0496028	0.762533	1
XRN1	54464	3.16973	0.000569938	3.24417		SORL1	6653	-2.68816	1e-06	6		GO:0032693	negative regulation of interleukin-10 production	12	20	5.2e-06	0.000124318	0.0496028	0.00150312	1
LOC124903564	124903564	3.16428	0.0192905	1.71466		CEACAM4	1089	-2.68118	7.7587e-06	5.11021		GO:0071887	leukocyte apoptotic process	36	113	5.4e-06	0.000128776	0.0515106	0.51341	1
MB21D2	151963	3.15752	0.00681951	2.16625		LARGE2	120071	-2.68117	0.000272091	3.56529		GO:0032494	response to peptidoglycan	9	12	5.7e-06	0.000134919	0.0543723	0.0116771	0.00452698
CD38	952	3.15705	2.8924e-06	5.53874		SPNS3	201305	-2.68077	0.0169126	1.77179		GO:0032604	granulocyte macrophage colony-stimulating factor production	9	12	5.7e-06	0.000134919	0.0543723	1	1
EPOP	100170841	3.14584	2.00504e-05	4.69788		EPOR	2057	-2.67787	0.000628952	3.20138		GO:0032645	regulation of granulocyte macrophage colony-stimulating factor production	9	12	5.7e-06	0.000134919	0.0543723	1	1
MX2	4600	3.14456	1e-06	6		KRTAP5-AS1	338651	-2.67782	0.00857379	2.06683		GO:0010038	response to metal ion	63	242	5.9e-06	0.000139307	0.0562801	0.576175	0.00394717
RIN2	54453	3.14449	0.000312318	3.5054		NOG	9241	-2.67198	3.55855e-05	4.44873		GO:0045453	bone resorption	21	51	6e-06	0.000141319	0.057234	0.576386	0.00109788
FSD1L	83856	3.13554	0.000106065	3.97443		FGFBP2	83888	-2.67113	0.00131994	2.87944		GO:0001961	positive regulation of cytokine-mediated signaling pathway	22	55	6.4e-06	0.000150368	0.0610496	0.194211	1
RNF144B	255488	3.12281	4.72726e-05	4.32539		KRT73	319101	-2.66798	0.00857379	2.06683		GO:0007015	actin filament organization	90	382	6.5e-06	0.000152343	0.0620035	0.642008	1
GNG4	2786	3.12273	0.0350655	1.45512		SLC16A10	117247	-2.66463	0.00289049	2.53903		GO:0016192	vesicle-mediated transport	256	1326	6.6e-06	0.00015393	0.0629574	0.642008	1
NTN1	9423	3.12084	0.0318792	1.49649		SDC3	9672	-2.66453	0.023869	1.62217		GO:0043370	regulation of CD4-positive, alpha-beta T cell differentiation	23	59	6.6e-06	0.00015393	0.0629574	1	1
CRLF2	64109	3.11854	0.0114055	1.94289		CD33	945	-2.65721	0.0148766	1.8275		GO:0046849	bone remodeling	25	67	6.7e-06	0.000155502	0.0639113	0.461447	1
FLVCR2	55640	3.1104	2.38207e-06	5.62304		SLC2A9	56606	-2.65696	0.000747853	3.12618		GO:0097696	cell surface receptor signaling pathway via STAT	36	114	6.7e-06	0.000155502	0.0639113	0.642008	0.00587015
GREM2	64388	3.1088	0.00518778	2.28502		ADGRG1	9289	-2.65495	1e-06	6		GO:0009410	response to xenobiotic stimulus	72	289	7.2e-06	0.000166701	0.0686808	0.021356	0.00208124
ADAMTS14	140766	3.09781	0.0105218	1.97791		LOC124900194	124900194	-2.65182	0.0086752	2.06172		GO:0032692	negative regulation of interleukin-1 production	15	30	7.4e-06	0.000170917	0.0705886	0.589217	1
PI4K2B	55300	3.09409	1e-06	6		PLXDC2	84898	-2.64947	0.000269544	3.56937		GO:0070269	pyroptotic inflammatory response	17	37	7.9e-06	0.000182024	0.0753581	0.0888114	1
ASAP2	8853	3.09405	0.00018221	3.73943		FBP1	2203	-2.64924	0.000285347	3.54463		GO:0061082	myeloid leukocyte cytokine production	20	48	8e-06	0.000183884	0.076312	0.926716	1
PIK3AP1	118788	3.09114	3.63889e-05	4.43903		LOC105372092	105372092	-2.6475	0.0259102	1.58653		GO:0022408	negative regulation of cell-cell adhesion	47	166	8.4e-06	0.000191693	0.0801276	0.709463	1
NFKBIZ	64332	3.09027	1e-06	6		STAB1	23166	-2.64548	0.000709826	3.14885		GO:0002224	toll-like receptor signaling pathway	27	76	8.4e-06	0.000191693	0.0801276	0.46791	0.250592
LY6E	4061	3.08903	1e-06	6		TBC1D10C	374403	-2.64518	1e-06	6		GO:0030593	neutrophil chemotaxis	27	76	8.4e-06	0.000191693	0.0801276	0.0613221	1
IL31RA	133396	3.06546	0.000166416	3.77881		BRICD5	283870	-2.64501	0.0149038	1.8267		GO:0010574	regulation of vascular endothelial growth factor production	14	27	8.7e-06	0.000198065	0.0829893	0.709463	1
RND1	27289	3.06454	0.00286231	2.54328		SIGIRR	59307	-2.64317	1e-06	6		GO:0040013	negative regulation of locomotion	66	260	8.9e-06	0.000202136	0.0848971	0.769622	1
SLC2A6	11182	3.06249	1.44226e-06	5.84096		CLMN	79789	-2.64303	0.000880315	3.05536		GO:2000146	negative regulation of cell motility	63	245	9e-06	0.000203922	0.085851	0.926716	1
SMCO4	56935	3.05525	1.79927e-06	5.7449		KIAA1656	85371	-2.64282	0.0240724	1.61848		GO:0002444	myeloid leukocyte mediated immunity	33	102	9.1e-06	0.000205213	0.0868049	0.642008	1
LOC105371763	105371763	3.05292	0.000840275	3.07558		CD1C	911	-2.64197	0.00827259	2.08236		GO:0007259	cell surface receptor signaling pathway via JAK-STAT	33	102	9.1e-06	0.000205213	0.0868049	0.0235019	1
P2RX7	5027	3.05242	8.14558e-06	5.08908		ARHGEF40	55701	-2.63758	0.000123382	3.90875		GO:0071260	cellular response to mechanical stimulus	24	64	9.2e-06	0.000206978	0.0877588	0.0025619	1
LOC105378085	105378085	3.05036	0.00402367	2.39538		CATSPER1	117144	-2.63295	0.0233797	1.63116		GO:0009891	positive regulation of biosynthetic process	389	2137	9.3e-06	0.000208736	0.0887127	1	1
SERPINB9P1	221756	3.04738	1.24816e-05	4.90373		MINDY1	55793	-2.62863	1e-06	6		GO:0006811	monoatomic ion transport	169	824	9.6e-06	0.000214963	0.0915744	0.928294	1
LRRC32	2615	3.04166	0.01042	1.98213		FBXL16	146330	-2.62686	3.15646e-06	5.5008		GO:0010575	positive regulation of vascular endothelial growth factor production	13	24	9.8e-06	0.000218928	0.0934822	0.00259673	1
LAMP5	24141	3.03977	0.00396422	2.40184		ADAMTSL4	54507	-2.62685	0.000698651	3.15574		GO:0043542	endothelial cell migration	48	172	1e-05	0.000222874	0.09539	0.80842	1
LOC124902212	124902212	3.031	0.049323	1.30695		GNA11	2767	-2.62478	0.000577147	3.23871		GO:1905954	positive regulation of lipid localization	28	81	1.1e-05	0.000243455	0.104929	1	1
LILRB1	10859	3.01843	0.000347281	3.45932		HRK	8739	-2.62284	0.0279365	1.55383		GO:0031328	positive regulation of cellular biosynthetic process	383	2104	1.1e-05	0.000243455	0.104929	0.991085	1
SAMD9	54809	3.0054	0.00176234	2.75391		UMODL1	89766	-2.6226	0.0352528	1.45281		GO:0019079	viral genome replication	37	121	1.1e-05	0.000243455	0.104929	0.762533	1
BLVRA	644	3.00529	1e-06	6		BRI3BP	140707	-2.62181	1.63544e-06	5.78636		GO:0007169	cell surface receptor protein tyrosine kinase signaling pathway	106	474	1.2e-05	0.000263145	0.114468	0.576386	1
FAM72A	729533	3.00324	0.0112426	1.94914		ABTB1	80325	-2.62037	1e-06	6		GO:0031663	lipopolysaccharide-mediated signaling pathway	21	53	1.2e-05	0.000263145	0.114468	0.013292	1
PHF11	51131	2.99573	0.000307261	3.51249		LMTK3	114783	-2.61927	6.26988e-05	4.20274		GO:0034405	response to fluid shear stress	15	31	1.2e-05	0.000263145	0.114468	0.171251	0.0132486
HELB	92797	2.98958	0.000108683	3.96384		HSPA6	3310	-2.61464	7.37398e-05	4.1323		GO:0043330	response to exogenous dsRNA	15	31	1.2e-05	0.000263145	0.114468	0.0695786	1
LINC01465	283416	2.98618	0.00249814	2.60238		CKLF	51192	-2.61134	0.0111713	1.9519		GO:0045807	positive regulation of endocytosis	38	126	1.3e-05	0.00028442	0.124007	0.576386	0.00726103
GRINA	2907	2.9845	1.63544e-06	5.78636		CACNA1I	8911	-2.60963	4.64893e-05	4.33265		GO:0002720	positive regulation of cytokine production involved in immune response	28	82	1.4e-05	0.0003049	0.133546	0.560121	1
AGRN	375790	2.96996	1.28593e-06	5.89078		PAQR4	124222	-2.60829	0.00263184	2.57974		GO:0050764	regulation of phagocytosis	28	82	1.4e-05	0.0003049	0.133546	0.576386	1
SAT1	6303	2.96141	0.000511544	3.29112		NPL	80896	-2.60704	0.00127657	2.89395		GO:0050864	regulation of B cell activation	38	127	1.5e-05	0.000325934	0.143085	0.709463	1
LINC01993	100996291	2.95075	0.0407485	1.38989		RENBP	5973	-2.60593	0.000908504	3.04167		GO:0045622	regulation of T-helper cell differentiation	19	46	1.6e-05	0.000340679	0.152624	0.788845	0.0650386
RASGRP3	25780	2.94985	0.000101259	3.99457		TMCC3	57458	-2.60591	0.00113067	2.94666		GO:0045429	positive regulation of nitric oxide biosynthetic process	16	35	1.6e-05	0.000340679	0.152624	0.00391344	1
SLED1	643036	2.94791	1.63464e-05	4.78658		GRAMD1C	54762	-2.58987	0.030438	1.51658		GO:0061081	positive regulation of myeloid leukocyte cytokine production involved in immune response	16	35	1.6e-05	0.000340679	0.152624	0.804925	0.00267761
UPB1	51733	2.9479	0.000518178	3.28552		LOC105447645	105447645	-2.58436	0.0146284	1.8348		GO:2000316	regulation of T-helper 17 type immune response	16	35	1.6e-05	0.000340679	0.152624	1	1
TREX1	11277	2.94671	1e-06	6		MPZL1	9019	-2.58227	0.00166445	2.77873		GO:0010950	positive regulation of endopeptidase activity	36	118	1.6e-05	0.000340679	0.152624	0.567961	0.00267761
SRC	6714	2.94533	2.53438e-05	4.59613		HHEX	3087	-2.58202	0.000149683	3.82483		GO:0048523	negative regulation of cellular process	674	3942	1.6e-05	0.000340679	0.152624	1	1
LOC105377587	105377587	2.94224	0.00938022	2.02779		HMOX1	3162	-2.57834	0.00318657	2.49668		GO:2001233	regulation of apoptotic signaling pathway	79	332	1.6e-05	0.000340679	0.152624	0.642008	1
GGT5	2687	2.94041	0.00175529	2.75565		TKT	7086	-2.57797	1e-06	6		GO:0002437	inflammatory response to antigenic stimulus	25	70	1.6e-05	0.000340679	0.152624	0.576386	1
SOBP	55084	2.93946	0.0303031	1.51851		GPAT3	84803	-2.57632	0.00514215	2.28885		GO:1902532	negative regulation of intracellular signal transduction	123	571	1.6e-05	0.000340679	0.152624	0.788845	1
CASP7	840	2.93597	1.58678e-05	4.79948		B3GAT1	27087	-2.57368	0.031809	1.49745		GO:0062208	positive regulation of pattern recognition receptor signaling pathway	24	66	1.7e-05	0.000359563	0.162163	0.576386	1
LACTB	114294	2.91465	1e-06	6		ESYT1	23344	-2.57315	3.25151e-06	5.48791		GO:0031667	response to nutrient levels	90	391	1.7e-05	0.000359563	0.162163	0.642008	1
RIPK2	8767	2.91063	2.10406e-05	4.67694		TMEM91	641649	-2.57018	1.06085e-05	4.97435		GO:0008016	regulation of heart contraction	37	123	1.7e-05	0.000359563	0.162163	0.642008	1
CRACD	57482	2.90851	0.0449355	1.34741		ABLIM2	84448	-2.5651	0.00161537	2.79173		GO:0032691	negative regulation of interleukin-1 beta production	13	25	1.8e-05	0.000375716	0.171702	0.00408814	1
LOC124902244	124902244	2.89005	0.000268482	3.57108		LOC124903899	124903899	-2.555	0.00024804	3.60548		GO:0032740	positive regulation of interleukin-17 production	13	25	1.8e-05	0.000375716	0.171702	0.00408814	1
TMEM185B	79134	2.8884	1e-06	6		LOC124903372	124903372	-2.55448	0.0127208	1.89549		GO:0060907	positive regulation of macrophage cytokine production	13	25	1.8e-05	0.000375716	0.171702	0.00408814	1
IRS1	3667	2.88825	0.000176741	3.75266		ITGB7	3695	-2.55386	4.24317e-05	4.37231		GO:0045824	negative regulation of innate immune response	28	83	1.8e-05	0.000375716	0.171702	0.130244	1
LOC105375721	105375721	2.8852	0.00911434	2.04027		SLC22A15	55356	-2.54284	0.00021637	3.6648		GO:0009719	response to endogenous stimulus	213	1089	1.8e-05	0.000375716	0.171702	0.709463	1
TRAFD1	10906	2.88499	1e-06	6		CDK5R1	8851	-2.5401	5.61059e-06	5.25099		GO:0002703	regulation of leukocyte mediated immunity	61	240	1.8e-05	0.000375716	0.171702	0.642008	1
MSC	9242	2.87274	0.00782012	2.10679		ARHGEF18	23370	-2.53941	1e-06	6		GO:0002064	epithelial cell development	45	161	1.9e-05	0.000394861	0.181241	0.576386	1
FXYD6	53826	2.87158	0.000534095	3.27238		TTYH3	80727	-2.53888	1e-06	6		GO:0046596	regulation of viral entry into host cell	17	39	1.9e-05	0.000394861	0.181241	0.709463	0.00760355
DCUN1D3	123879	2.86858	0.000116016	3.93548		RNF215	200312	-2.53648	0.00337295	2.47199		GO:0010557	positive regulation of macromolecule biosynthetic process	374	2061	2e-05	0.000413839	0.19078	1	1
CARD16	114769	2.8628	0.00464109	2.33338		TNFSF13	8741	-2.53275	0.000146288	3.83479		GO:0045124	regulation of bone resorption	15	32	2e-05	0.000413839	0.19078	0.576175	1
LOC101926887	101926887	2.85693	0.010818	1.96585		LOC102723814	102723814	-2.53263	0.0160967	1.79326		GO:0007193	adenylate cyclase-inhibiting G protein-coupled receptor signaling pathway	18	43	2.1e-05	0.000433591	0.200319	0.00465858	1
LOC105369811	105369811	2.85388	0.000183267	3.73692		MAPK3	5595	-2.53239	1e-06	6		GO:0140894	endolysosomal toll-like receptor signaling pathway	19	47	2.3e-05	0.000469801	0.219397	0.677184	1
ELOVL7	79993	2.83179	0.0101358	1.99414		SLC45A3	85414	-2.52701	0.00127826	2.89338		GO:0045580	regulation of T cell differentiation	47	172	2.3e-05	0.000469801	0.219397	0.784669	1
NFKB1	4790	2.82764	3.71999e-06	5.42946		RAB40B	10966	-2.52304	0.0284871	1.54535		GO:0002752	cell surface pattern recognition receptor signaling pathway	23	63	2.3e-05	0.000469801	0.219397	0.899814	1
MYO1B	4430	2.82724	0.0490272	1.30956		PTCH1	5727	-2.51933	0.00106583	2.97231		GO:0050688	regulation of defense response to virus	23	63	2.3e-05	0.000469801	0.219397	0.648213	1
PML	5371	2.82441	1e-06	6		TKTL1	8277	-2.51679	0.0223748	1.65024		GO:0050673	epithelial cell proliferation	74	309	2.3e-05	0.000469801	0.219397	0.766807	1
TRIM25	7706	2.82301	1e-06	6		LINC02481	339988	-2.5149	0.0048571	2.31362		GO:0065008	regulation of biological quality	392	2176	2.4e-05	0.000488136	0.228936	1	1
LOC124902552	124902552	2.81384	0.0318457	1.49695		LOC285097	285097	-2.51004	0.0123013	1.91005		GO:0051093	negative regulation of developmental process	140	671	2.4e-05	0.000488136	0.228936	0.926716	1
PLEKHG7	440107	2.80765	0.0260688	1.58388		AQP3	360	-2.50867	2.34331e-05	4.63017		GO:0051092	positive regulation of NF-kappaB transcription factor activity	34	111	2.5e-05	0.000504175	0.238475	0.00541989	1
ARHGAP23	57636	2.80643	0.00911434	2.04027		SPIRE2	84501	-2.50854	0.0437207	1.35931		GO:2000514	regulation of CD4-positive, alpha-beta T cell activation	27	80	2.5e-05	0.000504175	0.238475	0.858946	1
CNP	1267	2.8063	1e-06	6		ST6GALNAC2	10610	-2.50687	0.00279936	2.55294		GO:0009893	positive regulation of metabolic process	513	2932	2.5e-05	0.000504175	0.238475	1	1
TIFAB	497189	2.8023	7.67378e-05	4.11499		IL6R	3570	-2.50547	3.73085e-06	5.42819		GO:0043434	response to peptide hormone	79	336	2.5e-05	0.000504175	0.238475	0.709463	1
NFKB2	4791	2.79852	1e-06	6		NUDT16L2P	152195	-2.50526	0.00735596	2.13336		GO:0002702	positive regulation of production of molecular mediator of immune response	37	125	2.6e-05	0.000522135	0.248014	0.617753	1
CSRNP1	64651	2.78098	1.68621e-06	5.77309		LOC124901460	124901460	-2.50448	0.0440012	1.35654		GO:0042129	regulation of T cell proliferation	45	163	2.6e-05	0.000522135	0.248014	0.642008	0.173208
DNAJA1	3301	2.77973	2.82196e-05	4.54945		LLGL2	3993	-2.50315	1e-06	6		GO:0032733	positive regulation of interleukin-10 production	17	40	2.8e-05	0.000559941	0.267092	0.00576315	1
LOC124900608	124900608	2.77312	0.0408141	1.38919		LOC124903967	124903967	-2.50293	0.0172039	1.76437		GO:1904645	response to amyloid-beta	17	40	2.8e-05	0.000559941	0.267092	1	1
LOC124903670	124903670	2.77178	0.0318074	1.49747		ATG16L2	89849	-2.50272	1e-06	6		GO:0032621	interleukin-18 production	8	11	2.9e-05	0.000576315	0.276631	1	1
NRIR	104326052	2.76396	0.00931511	2.03081		KRT72	140807	-2.50064	0.0200864	1.6971		GO:0032661	regulation of interleukin-18 production	8	11	2.9e-05	0.000576315	0.276631	0.34649	0.00461052
C17orf113	110806298	2.75576	0.00055511	3.25562		HKDC1	80201	-2.50053	0.0118389	1.92669		GO:0071639	positive regulation of monocyte chemotactic protein-1 production	8	11	2.9e-05	0.000576315	0.276631	0.00576315	1
CASP4LP	643733	2.75044	0.0102919	1.9875		CACNA1C-AS2	100874235	-2.49942	0.0244168	1.61231		GO:0048878	chemical homeostasis	153	748	3e-05	0.00059126	0.28617	0.576386	1
JAG1	182	2.74557	4.95136e-06	5.30528		RFLNB	359845	-2.49881	1e-06	6		GO:0002832	negative regulation of response to biotic stimulus	34	112	3e-05	0.00059126	0.28617	0.642008	1
BST2	684	2.74428	1e-06	6		SEPTIN10	151011	-2.49837	0.0439954	1.35659		GO:0008277	regulation of G protein-coupled receptor signaling pathway	34	112	3e-05	0.00059126	0.28617	0.0464721	1
MAFF	23764	2.74209	3.38239e-05	4.47078		AMPD2	271	-2.49553	1.12496e-05	4.94886		GO:2000319	regulation of T-helper 17 cell differentiation	13	26	3e-05	0.00059126	0.28617	0.130244	1
MTVR2	246754	2.73288	0.000662231	3.17899		CARNS1	57571	-2.49497	0.000386849	3.41246		GO:0070542	response to fatty acid	18	44	3.1e-05	0.000608455	0.295709	0.323874	0.0336033
DZIP1L	199221	2.72754	0.0342219	1.4657		TMEM169	92691	-2.49219	0.0173643	1.76034		GO:0071375	cellular response to peptide hormone stimulus	61	244	3.1e-05	0.000608455	0.295709	0.576386	1
LOC124902034	124902034	2.72547	0.0354458	1.45043		RGS19	10287	-2.48879	5.49367e-06	5.26014		GO:0060429	epithelium development	161	795	3.2e-05	0.000621686	0.305248	0.714894	1
C2	717	2.72543	0.00282031	2.5497		ARL11	115761	-2.47853	0.00261924	2.58182		GO:0061900	glial cell activation	19	48	3.2e-05	0.000621686	0.305248	1	0.00492335
SAMSN1	64092	2.72505	0.00666428	2.17625		CYP2T1P	171523	-2.47558	0.0257674	1.58893		GO:0030217	T cell differentiation	71	296	3.2e-05	0.000621686	0.305248	0.762533	1
LOC124904926	124904926	2.72025	0.00863966	2.0635		VENTX	27287	-2.47389	0.032795	1.48419		GO:0032623	interleukin-2 production	22	60	3.2e-05	0.000621686	0.305248	0.576386	1
DMXL2	23312	2.71754	0.0042283	2.37383		FAM174A	345757	-2.46506	1.05255e-05	4.97776		GO:0032663	regulation of interleukin-2 production	22	60	3.2e-05	0.000621686	0.305248	0.576386	0.00492335
TAP1	6890	2.71738	1e-06	6		SMAD6	4091	-2.4642	0.00697483	2.15647		GO:0045444	fat cell differentiation	49	184	3.3e-05	0.000635933	0.314787	0.748071	1
TNFAIP2	7127	2.70635	0.00049304	3.30712		EPHB6	2051	-2.45483	2.76876e-05	4.55771		GO:0043124	negative regulation of canonical NF-kappaB signal transduction	21	56	3.3e-05	0.000635933	0.314787	0.00629574	1
AIM2	9447	2.7063	0.00118622	2.92583		MAPK13	5603	-2.45296	0.000135672	3.86751		GO:0098586	cellular response to virus	21	56	3.3e-05	0.000635933	0.314787	0.00629574	1
LOC101928576	101928576	2.69932	0.000821661	3.08531		SLC2A4RG	56731	-2.45215	1e-06	6		GO:0050708	regulation of protein secretion	52	199	3.3e-05	0.000635933	0.314787	0.642008	1
SLC39A8	64116	2.69178	1.11119e-05	4.95421		PTK7	5754	-2.45186	0.00852337	2.06939		GO:0032727	positive regulation of interferon-alpha production	12	23	3.6e-05	0.000692347	0.343404	0.00660392	1
ZBP1	81030	2.67959	6.52181e-06	5.18563		FRAT1	10023	-2.451	1e-06	6		GO:0050714	positive regulation of protein secretion	34	113	3.7e-05	0.000710147	0.352943	0.558157	0.00560227
FFAR2	2867	2.67474	0.000178189	3.74912		LOC105370579	105370579	-2.45073	0.00402565	2.39516		GO:0046651	lymphocyte proliferation	65	266	3.8e-05	0.000726417	0.362482	0.932295	1
IFI16	3428	2.67357	0.0012131	2.9161		SCARF2	91179	-2.4485	0.0015504	2.80956		GO:0045598	regulation of fat cell differentiation	32	104	3.8e-05	0.000726417	0.362482	1	1
STAP1	26228	2.67229	0.00116057	2.93533		TMEM273	170371	-2.44738	0.00545276	2.26338		GO:0001906	cell killing	51	195	3.9e-05	0.000742557	0.372021	0.609319	1
MS4A7	58475	2.6697	0.00779053	2.10843		MIR223HG	115891964	-2.44639	0.0071953	2.14295		GO:0008015	blood circulation	79	340	3.9e-05	0.000742557	0.372021	0.721455	1
LGALS3BP	3959	2.66912	1.53055e-06	5.81515		SIT1	27240	-2.44602	0.000120425	3.91928		GO:0048732	gland development	72	303	4e-05	0.00076008	0.38156	0.354862	1
TCFL5	10732	2.65945	4.75129e-05	4.32319		MAST3	23031	-2.44483	1e-06	6		GO:0043066	negative regulation of apoptotic process	140	678	4.1e-05	0.000772923	0.391099	0.576386	1
LOC107985306	107985306	2.6581	0.0469209	1.32863		LOC100287072	100287072	-2.44351	0.00584479	2.23323		GO:0050871	positive regulation of B cell activation	27	82	4.1e-05	0.000772923	0.391099	0.576386	0.00592574
SLC38A5	92745	2.65451	0.00339378	2.46932		ASF1B	55723	-2.43903	0.00135298	2.86871		GO:0002861	regulation of inflammatory response to antigenic stimulus	17	41	4.1e-05	0.000772923	0.391099	0.576175	1
DOCK4	9732	2.65363	0.00337411	2.47184		PPP1R12B	4660	-2.43316	2.98408e-05	4.52519		GO:0031589	cell-substrate adhesion	66	272	4.1e-05	0.000772923	0.391099	0.544506	1
IGFBP4	3487	2.64881	1e-06	6		AOC2	314	-2.43246	0.000100378	3.99836		GO:0050679	positive regulation of epithelial cell proliferation	39	137	4.2e-05	0.000788657	0.400638	0.498798	1
NFKBIE	4794	2.64761	1.50339e-06	5.82293		LOC124900214	124900214	-2.43156	0.00296567	2.52788		GO:0002281	macrophage activation involved in immune response	10	17	4.2e-05	0.000788657	0.400638	0.00755921	1
HILPDA	29923	2.64544	2.3132e-05	4.63579		PHETA1	144717	-2.42949	5.47371e-05	4.26172		GO:0140895	cell surface toll-like receptor signaling pathway	22	61	4.3e-05	0.000805849	0.410177	1	1
ZC3H12A	80149	2.63934	1e-06	6		COL5A3	50509	-2.42905	0.0317689	1.498		GO:0003018	vascular process in circulatory system	50	191	4.5e-05	0.000836754	0.429255	0.98234	1
TNFSF13B	10673	2.62853	0.0001639	3.78542		CTSD	1509	-2.42733	3.49139e-05	4.457		GO:0034113	heterotypic cell-cell adhesion	19	49	4.5e-05	0.000836754	0.429255	0.642008	1
HCAR2	338442	2.62556	0.000751547	3.12404		CNTNAP3C	100289279	-2.4259	0.0138729	1.85783		GO:0034142	toll-like receptor 4 signaling pathway	20	53	4.5e-05	0.000836754	0.429255	0.156771	0.175914
BAZ1A	11177	2.6252	0.000146575	3.83394		KLHL14	57565	-2.42389	0.0141151	1.85032		GO:2001238	positive regulation of extrinsic apoptotic signaling pathway	20	53	4.5e-05	0.000836754	0.429255	0.00794917	1
HDGFL3	50810	2.62323	0.00086624	3.06236		HCG27	253018	-2.42283	0.0001797	3.74545		GO:0001934	positive regulation of protein phosphorylation	83	363	4.6e-05	0.000853685	0.438794	0.589217	1
IRF1	3659	2.62259	1.89978e-06	5.7213		CTNNBIP1	56998	-2.4218	2.46451e-06	5.60827		GO:0002768	immune response-regulating cell surface receptor signaling pathway	74	315	4.7e-05	0.000868862	0.448333	0.576386	1
HCAR3	8843	2.6211	0.000325902	3.48691		CMTM4	146223	-2.41988	0.00127826	2.89338		GO:0032943	mononuclear cell proliferation	66	273	4.7e-05	0.000868862	0.448333	0.929007	1
STK3	6788	2.621	0.000449324	3.34744		MFGE8	4240	-2.41884	5.10295e-05	4.29218		GO:1903532	positive regulation of secretion by cell	56	222	5e-05	0.000920753	0.47695	0.762533	1
LOC124901271	124901271	2.60687	0.00228964	2.64023		SLC16A14	151473	-2.4158	0.0476117	1.32229		GO:0044057	regulation of system process	81	353	5e-05	0.000920753	0.47695	0.804925	1
RASSF4	83937	2.59908	0.00517206	2.28634		CDH26	60437	-2.41364	0.00808479	2.09233		GO:0051924	regulation of calcium ion transport	47	177	5.1e-05	0.00093376	0.486489	0.130244	1
BTBD19	149478	2.59778	1.61324e-06	5.7923		LOC100130872	100130872	-2.41343	0.00128014	2.89274		GO:0031640	killing of cells of another organism	24	70	5.1e-05	0.00093376	0.486489	0.410328	0.0143738
LOC105369344	105369344	2.58533	0.000559125	3.25249		TMEM170B	100113407	-2.41329	0.00118352	2.92682		GO:0141061	disruption of cell in another organism	24	70	5.1e-05	0.00093376	0.486489	1	1
CCSER1	401145	2.58498	0.0126558	1.89771		NACC2	138151	-2.41187	1.95089e-06	5.70977		GO:0071677	positive regulation of mononuclear cell migration	27	83	5.2e-05	0.000948428	0.496028	0.130244	1
FAS	355	2.57889	0.00284337	2.54617		AATK	9625	-2.41144	0.000377678	3.42288		GO:0097305	response to alcohol	51	197	5.2e-05	0.000948428	0.496028	0.888032	0.105003
LINC01303	101927780	2.56262	0.000754576	3.1223		CCDC125	202243	-2.41098	6.28938e-06	5.20139		GO:0050731	positive regulation of peptidyl-tyrosine phosphorylation	29	92	5.3e-05	0.000964823	0.505567	0.23142	0.00743481
MTF1	4520	2.56121	0.000163378	3.78681		UBTD1	80019	-2.41011	0.00348261	2.4581		GO:0050730	regulation of peptidyl-tyrosine phosphorylation	37	129	5.5e-05	0.000991767	0.524645	0.609319	1
LY6E-DT	100133669	2.55868	0.0198716	1.70177		XYLT1	64131	-2.40861	7.89655e-06	5.10256		GO:0031399	regulation of protein modification process	165	826	5.5e-05	0.000991767	0.524645	0.775904	1
LOC105372767	105372767	2.55852	0.024346	1.61357		LINC00957	255031	-2.40624	0.000203539	3.69135		GO:0043069	negative regulation of programmed cell death	144	705	5.5e-05	0.000991767	0.524645	0.576386	1
ADORA2A	135	2.55703	1.15414e-05	4.93774		KCNAB2	8514	-2.4033	1e-06	6		GO:0046850	regulation of bone remodeling	16	38	5.5e-05	0.000991767	0.524645	0.840042	1
RNF207	388591	2.55323	0.0107042	1.97045		LOC606724	606724	-2.39998	0.00116721	2.93285		GO:0010959	regulation of metal ion transport	64	264	5.5e-05	0.000991767	0.524645	0.576386	1
ZNFX1	57169	2.55298	2.50517e-06	5.60116		ADAMTS10	81794	-2.39909	0.000220053	3.65747		GO:0050678	regulation of epithelial cell proliferation	62	254	5.8e-05	0.00104192	0.553262	0.762533	1
CDH1	999	2.54278	0.0298179	1.52552		FAM43A	131583	-2.39767	1e-06	6		GO:0009887	animal organ morphogenesis	133	643	5.8e-05	0.00104192	0.553262	0.498798	1
TRAF1	7185	2.52528	1.58447e-05	4.80012		INF2	64423	-2.39649	1.43056e-06	5.8445		GO:0022612	gland morphogenesis	28	88	5.9e-05	0.00105393	0.562801	0.576386	0.436321
PARP11	57097	2.52488	0.00155671	2.80779		ADGRE4P	326342	-2.3925	0.0157197	1.80355		GO:0042113	B cell activation	61	249	5.9e-05	0.00105393	0.562801	0.746912	1
SLC11A2	4891	2.52226	1.59158e-06	5.79817		DOP1B	9980	-2.38938	1e-06	6		GO:0030890	positive regulation of B cell proliferation	17	42	5.9e-05	0.00105393	0.562801	0.01005	1
MRAS	22808	2.51464	0.00143593	2.84287		FUT7	2529	-2.3848	1.96322e-06	5.70703		GO:0050766	positive regulation of phagocytosis	21	58	6e-05	0.00106979	0.57234	0.235011	1
ISG20	3669	2.50435	1e-06	6		PPM1F-AS1	100286925	-2.38406	0.0112615	1.94841		GO:0072540	T-helper 17 cell lineage commitment	12	24	6.2e-05	0.00110339	0.591418	0.194211	1
RNF213	57674	2.49969	1.26832e-05	4.89677		IQCE	23288	-2.37769	0.000132506	3.87776		GO:0048246	macrophage chemotaxis	14	31	6.4e-05	0.00113686	0.610496	0.264924	0.00872137
FLT1	2321	2.49182	0.00921478	2.03551		INSR	3643	-2.37738	1.43056e-06	5.8445		GO:0071692	protein localization to extracellular region	67	281	6.5e-05	0.00115034	0.620035	0.576386	1
ZBTB32	27033	2.49127	8.13969e-05	4.08939		DNAAF11	23639	-2.37376	0.0140063	1.85368		GO:0002220	innate immune response activating cell surface receptor signaling pathway	27	84	6.5e-05	0.00115034	0.620035	0.762533	1
DENND4A	10260	2.48566	0.00543571	2.26474		SLC30A1	7779	-2.3736	2.74004e-06	5.56224		GO:0035592	establishment of protein localization to extracellular region	66	276	6.7e-05	0.00118354	0.639113	0.589217	1
LOC124901162	124901162	2.48532	0.0114596	1.94083		FAAHP1	729041	-2.37263	0.0493334	1.30686		GO:0010604	positive regulation of macromolecule metabolic process	470	2689	7.1e-05	0.00125188	0.677269	1	1
EHD4	30844	2.48435	1e-06	6		NR2F6	2063	-2.37235	0.00809934	2.09155		GO:0002449	lymphocyte mediated immunity	67	282	7.3e-05	0.00128477	0.696347	0.609319	1
BISPR	105221694	2.48041	8.14746e-06	5.08898		ATP8B3	148229	-2.37093	0.0248198	1.6052		GO:0045596	negative regulation of cell differentiation	104	483	7.5e-05	0.00131754	0.715425	0.947995	1
STOM	2040	2.48034	0.00171558	2.76559		RUSC2	9853	-2.36921	0.00505586	2.2962		GO:0033273	response to vitamin	22	63	7.6e-05	0.00133265	0.724964	0.576386	1
PSME2	5721	2.47945	2.62642e-06	5.58064		MYADM	91663	-2.36775	2.24605e-05	4.64858		GO:0046718	symbiont entry into host cell	37	131	7.8e-05	0.00136521	0.744042	0.544826	1
CMTR1	23070	2.47278	1e-06	6		KCNMB4	27345	-2.36625	0.0316494	1.49964		GO:0070232	regulation of T cell apoptotic process	16	39	8.1e-05	0.00141513	0.772659	0.576386	0.0905804
LOC124906278	124906278	2.46928	0.0315645	1.5008		PLXND1	23129	-2.3658	2.64427e-05	4.57769		GO:0002295	T-helper cell lineage commitment	13	28	8.2e-05	0.00142998	0.782198	0.762533	1
GPR137B	7107	2.46599	9.35163e-05	4.02911		IRAG2	4033	-2.36316	0.0144532	1.84004		GO:0097396	response to interleukin-17	9	15	8.4e-05	0.00145952	0.801276	1	1
FMNL3	91010	2.46208	1.512e-05	4.82045		XKRX	402415	-2.3597	0.0301878	1.52017		GO:0097398	cellular response to interleukin-17	9	15	8.4e-05	0.00145952	0.801276	0.013292	0.0112856
LINC01678	105377138	2.45996	0.00251609	2.59927		RIMBP3	85376	-2.35904	0.000271054	3.56694		GO:0036230	granulocyte activation	18	47	8.6e-05	0.00149155	0.820354	0.576386	1
BCL3	602	2.45257	1.63088e-06	5.78758		TRIM8	81603	-2.35888	1e-06	6		GO:0030198	extracellular matrix organization	53	211	8.8e-05	0.00152347	0.839432	0.194211	0.0848809
TTC21A	199223	2.45002	0.00110202	2.95781		ATP6V0A1	535	-2.3572	6.44901e-06	5.19051		GO:0042063	gliogenesis	64	268	8.9e-05	0.00153799	0.848971	0.709463	1
TICAM1	148022	2.44807	4.83811e-06	5.31532		SNX18	112574	-2.356	1.96335e-06	5.707		GO:0050920	regulation of chemotaxis	44	166	9.1e-05	0.00156971	0.868049	0.837771	1
ARSB	411	2.44498	0.000116937	3.93205		CBX8	57332	-2.35385	0.00164727	2.78324		GO:1902107	positive regulation of leukocyte differentiation	46	176	9.2e-05	0.00158124	0.877588	0.576386	1
TLR7	51284	2.4444	0.00995524	2.00195		SLC46A1	113235	-2.35104	0.00614514	2.21147		GO:1903708	positive regulation of hemopoiesis	46	176	9.2e-05	0.00158124	0.877588	0.576386	1
LOC124903741	124903741	2.43558	0.000396711	3.40153		VPREB3	29802	-2.34919	0.00503036	2.2984		GO:0050728	negative regulation of inflammatory response	37	132	9.3e-05	0.00159555	0.887127	0.264924	1
ALCAM	214	2.43407	0.00033591	3.47378		UBR5-DT	101927221	-2.34825	0.000880315	3.05536		GO:0007417	central nervous system development	147	730	9.5e-05	0.00162694	0.906205	0.576386	1
TAP2	6891	2.42999	7.66383e-06	5.11555		ATP1A3	478	-2.3475	0.00583812	2.23373		GO:0009306	protein secretion	65	274	9.7e-05	0.00165821	0.925283	0.642008	1
LOC100128059	100128059	2.42989	0.023013	1.63803		COL18A1	80781	-2.34705	0.00601416	2.22083		GO:0055080	monoatomic cation homeostasis	96	442	0.0001	0.00168832	0.9539	0.804925	1
DYNLT1	6993	2.42832	0.00148974	2.82689		JDP2	122953	-2.34278	4.79982e-05	4.31878		GO:0043062	extracellular structure organization	53	212	0.0001	0.00168832	0.9539	1	1
ITGA1	3672	2.4271	0.0151597	1.81931		RNF166	115992	-2.34039	1e-06	6		GO:0045229	external encapsulating structure organization	53	212	0.0001	0.00168832	0.9539	1	1
MCTP1	79772	2.42518	0.00900791	2.04538		CHST15	51363	-2.34039	6.42402e-05	4.19219		GO:0099536	synaptic signaling	108	509	0.0001	0.00168832	0.9539	0.642008	1
TMEM126B	55863	2.42395	0.019494	1.7101		HSPG2	3339	-2.3384	0.00293258	2.53275		GO:0071354	cellular response to interleukin-6	12	25	0.0001	0.00168832	0.9539	0.264924	0.0244291
PARAIL	101929709	2.42226	3.0137e-05	4.5209		LOC107985211	107985211	-2.33831	0.0160454	1.79465		GO:0030855	epithelial cell differentiation	99	459	0.0001	0.00168832	0.9539	0.762533	1
IFITM1	8519	2.42186	0.000190698	3.71965		LOC100134368	100134368	-2.33039	0.0149694	1.8248		GO:0050801	monoatomic ion homeostasis	97	448	0.0001	0.00168832	0.9539	0.845983	1
PSMA4	5685	2.41873	0.000593446	3.22662		MAP3K5-AS2	101928429	-2.32714	0.00283502	2.54744		GO:0003008	system process	231	1227	0.00011	0.00182803	1	0.945925	1
CAPNS2	84290	2.41755	0.00213113	2.67139		TMEM86A	144110	-2.32389	0.00157276	2.80334		GO:0070374	positive regulation of ERK1 and ERK2 cascade	36	128	0.00011	0.00182803	1	0.0166554	1
LOC105377320	105377320	2.41584	0.0151164	1.82055		CLTCL1	8218	-2.32345	0.00503036	2.2984		GO:0141060	disruption of anatomical structure in another organism	24	73	0.00011	0.00182803	1	1	1
RELA	5970	2.41432	5.34987e-05	4.27166		LOC105371131	105371131	-2.32199	0.0442952	1.35364		GO:1903829	positive regulation of protein localization	92	421	0.00011	0.00182803	1	0.576386	1
SPPL2A	84888	2.41157	0.000220642	3.65631		LOC107985876	107985876	-2.32058	5.36233e-06	5.27065		GO:0006869	lipid transport	71	307	0.00011	0.00182803	1	0.666245	1
ANXA3	306	2.40927	0.0428358	1.36819		TPCN1	53373	-2.31861	2.40885e-06	5.61819		GO:0032880	regulation of protein localization	150	750	0.00011	0.00182803	1	0.576386	1
TNIP1	10318	2.40914	1.4099e-06	5.85081		SH3D21	79729	-2.31814	0.0242108	1.61599		GO:1990868	response to chemokine	26	82	0.00011	0.00182803	1	0.709463	1
KLF4	9314	2.40205	0.000285347	3.54463		ULK1	8408	-2.31236	1e-06	6		GO:1990869	cellular response to chemokine	26	82	0.00011	0.00182803	1	0.709463	0.0413029
LCN2	3934	2.37414	0.044077	1.35579		NAIP	4671	-2.31229	0.00312545	2.50509		GO:0030100	regulation of endocytosis	59	244	0.00011	0.00182803	1	0.709463	1
MOB3C	148932	2.37374	5.86062e-06	5.23206		STX10	8677	-2.31214	1.4099e-06	5.85081		GO:0032890	regulation of organic acid transport	19	52	0.00012	0.00195672	1	0.576386	1
NUDCD1	84955	2.36826	0.0155491	1.80829		MGST2	4258	-2.31025	0.00863966	2.0635		GO:0019362	pyridine nucleotide metabolic process	39	143	0.00012	0.00195672	1	1	1
PLK3	1263	2.35946	7.30708e-06	5.13626		KRT73-AS1	100127967	-2.30643	0.030438	1.51658		GO:0046496	nicotinamide nucleotide metabolic process	39	143	0.00012	0.00195672	1	0.518234	1
LINC00937	389634	2.3511	0.0198297	1.70268		OGFRL1	79627	-2.30355	0.00427785	2.36877		GO:2000116	regulation of cysteine-type endopeptidase activity	39	143	0.00012	0.00195672	1	0.576386	1
LGALS9	3965	2.3505	2.24485e-05	4.64881		INKA1	389119	-2.30354	0.00196933	2.70568		GO:0045600	positive regulation of fat cell differentiation	18	48	0.00012	0.00195672	1	0.0178856	0.0154686
PTGES	9536	2.34979	0.0375592	1.42528		PELI3	246330	-2.30169	1.62936e-05	4.78798		GO:1905517	macrophage migration	18	48	0.00012	0.00195672	1	0.677184	1
PPA1	5464	2.34588	0.000943709	3.02516		RAB36	9609	-2.30077	0.0235123	1.6287		GO:0002269	leukocyte activation involved in inflammatory response	17	44	0.00012	0.00195672	1	0.642008	1
CDC42EP2	10435	2.34262	0.00382797	2.41703		LINC00173	100287569	-2.29925	0.000430839	3.36569		GO:0050994	regulation of lipid catabolic process	17	44	0.00012	0.00195672	1	0.463032	1
LOC105373836	105373836	2.34146	0.000421807	3.37489		DGAT2	84649	-2.29758	0.00718265	2.14372		GO:0006937	regulation of muscle contraction	31	105	0.00012	0.00195672	1	0.642008	1
ADTRP	84830	2.33307	0.0120316	1.91968		MXD4	10608	-2.29179	1e-06	6		GO:0007167	enzyme-linked receptor protein signaling pathway	145	722	0.00012	0.00195672	1	0.642008	1
LTA	4049	2.32909	0.000873435	3.05877		P3H4	10609	-2.28637	0.0341049	1.46718		GO:0070588	calcium ion transmembrane transport	57	234	0.00012	0.00195672	1	0.384278	1
TLR3	7098	2.32007	0.0210971	1.67578		NATD1	256302	-2.28557	1e-06	6		GO:0060627	regulation of vesicle-mediated transport	93	428	0.00013	0.00209826	1	0.746912	1
SRGAP2	23380	2.31465	0.000207043	3.68394		CTSF	8722	-2.28154	0.00112684	2.94814		GO:0002690	positive regulation of leukocyte chemotaxis	25	78	0.00013	0.00209826	1	0.178949	1
DDX21	9188	2.31382	0.00319441	2.49561		ATOSB	80256	-2.27782	0.000172548	3.76309		GO:2001237	negative regulation of extrinsic apoptotic signaling pathway	25	78	0.00013	0.00209826	1	0.762533	1
LILRB4	11006	2.30758	0.00186384	2.72959		RASSF1	11186	-2.27473	1e-06	6		GO:0045621	positive regulation of lymphocyte differentiation	36	129	0.00013	0.00209826	1	0.576386	1
TAGAP	117289	2.30484	1.58827e-05	4.79908		LTB4R2	56413	-2.27347	3.63889e-05	4.43903		GO:0098739	import across plasma membrane	36	129	0.00013	0.00209826	1	0.576386	1
ARHGAP22	58504	2.29714	0.000578368	3.2378		DGKZ	8525	-2.27288	1e-06	6		GO:0032892	positive regulation of organic acid transport	13	29	0.00013	0.00209826	1	0.804925	1
LOC102724608	102724608	2.29472	0.00153749	2.81319		DCHS1	8642	-2.26766	3.00866e-05	4.52163		GO:0042098	T cell proliferation	49	194	0.00014	0.00223321	1	0.716522	1
LOC107987292	107987292	2.29471	9.93092e-05	4.00301		AMDHD2	51005	-2.25817	4.76243e-06	5.32217		GO:0072524	pyridine-containing compound metabolic process	40	149	0.00014	0.00223321	1	0.840042	1
SECTM1	6398	2.29027	0.0105694	1.97595		SNX22	79856	-2.25776	0.000143262	3.84387		GO:0034116	positive regulation of heterotypic cell-cell adhesion	7	10	0.00014	0.00223321	1	0.0202342	1
IRAK3	11213	2.28987	0.00444419	2.35221		NSG1	27065	-2.256	0.00297794	2.52608		GO:0032024	positive regulation of insulin secretion	21	61	0.00014	0.00223321	1	0.156771	1
SERPINB1	1992	2.28902	0.00168316	2.77388		ACTN1	87	-2.25511	0.000406578	3.39086		GO:0042886	amide transport	56	230	0.00014	0.00223321	1	0.609319	1
DAPP1	27071	2.28493	0.00616966	2.20974		CIMIP2A	401565	-2.25454	0.00699267	2.15536		GO:0070098	chemokine-mediated signaling pathway	24	74	0.00014	0.00223321	1	0.0202342	1
IFITM3	10410	2.27872	0.00688403	2.16216		SLC22A18	5002	-2.25347	5.9305e-05	4.22691		GO:1903038	negative regulation of leukocyte cell-cell adhesion	34	120	0.00014	0.00223321	1	0.642008	1
SSTR3	6753	2.27337	0.000505775	3.29604		LOC124903211	124903211	-2.2462	0.00588221	2.23046		GO:0002363	alpha-beta T cell lineage commitment	14	33	0.00015	0.00236504	1	0.714894	1
LOC105374848	105374848	2.27295	0.00438747	2.35779		CNPY4	245812	-2.24574	0.000681875	3.16629		GO:0051051	negative regulation of transport	72	315	0.00015	0.00236504	1	0.576386	1
NME1	4830	2.27082	0.0101077	1.99535		AGO4	192670	-2.24507	0.000743364	3.1288		GO:0002755	MyD88-dependent toll-like receptor signaling pathway	10	19	0.00015	0.00236504	1	0.42065	0.018827
PARP10	84875	2.26628	2.44774e-06	5.61123		LOC101928044	101928044	-2.24029	0.00796291	2.09893		GO:0010562	positive regulation of phosphorus metabolic process	91	419	0.00015	0.00236504	1	0.642008	1
PSMA2	5683	2.26519	0.000389156	3.40988		ARHGAP9	64333	-2.23827	1e-06	6		GO:0045937	positive regulation of phosphate metabolic process	91	419	0.00015	0.00236504	1	0.642008	1
DBF4B	80174	2.26398	4.37076e-05	4.35944		CCPG1	9236	-2.23804	0.00457409	2.3397		GO:0032970	regulation of actin filament-based process	71	310	0.00015	0.00236504	1	0.576386	1
GRAMD1A	57655	2.26373	8.58619e-05	4.0662		LRFN4	78999	-2.2378	0.0314717	1.50208		GO:0044409	symbiont entry into host	37	135	0.00015	0.00236504	1	1	1
GNB4	59345	2.26206	0.000866274	3.06234		ATP6V0E2	155066	-2.22737	1.69445e-05	4.77097		GO:0046638	positive regulation of alpha-beta T cell differentiation	19	53	0.00016	0.00249794	1	0.576386	0.0744711
SHFL	55337	2.2611	7.70157e-06	5.11342		PHOSPHO1	162466	-2.22425	0.00481926	2.31702		GO:0019233	sensory perception of pain	18	49	0.00016	0.00249794	1	0.0224447	0.0193195
IL12RB2	3595	2.25791	0.00158654	2.79955		PLK2	10769	-2.22388	0.00825702	2.08318		GO:0060338	regulation of type I interferon-mediated signaling pathway	16	41	0.00016	0.00249794	1	0.762533	1
SCARF1	8578	2.25765	0.00178355	2.74871		CORO2A	7464	-2.22167	0.000497898	3.30286		GO:0032956	regulation of actin cytoskeleton organization	66	284	0.00016	0.00249794	1	0.576386	1
TNFRSF18	8784	2.25625	2.71058e-06	5.56694		CPPED1	55313	-2.22163	0.00562871	2.24959		GO:0048010	vascular endothelial growth factor receptor signaling pathway	17	45	0.00016	0.00249794	1	0.576386	0.0193195
TMEM268	203197	2.25467	0.000212097	3.67347		ACACB	32	-2.22066	0.0100725	1.99686		GO:0052372	modulation by symbiont of entry into host	17	45	0.00016	0.00249794	1	0.855813	1
SP100	6672	2.25425	0.00126016	2.89957		SNAI3	333929	-2.21916	1e-06	6		GO:0002371	dendritic cell cytokine production	9	16	0.00017	0.00263252	1	1	1
APOL3	80833	2.25091	0.000129535	3.88761		PDLIM2	64236	-2.21404	1e-06	6		GO:0002730	regulation of dendritic cell cytokine production	9	16	0.00017	0.00263252	1	0.42377	0.279391
PEG10	23089	2.24696	0.00651576	2.18603		RNF130	55819	-2.21353	0.000835467	3.07807		GO:0051247	positive regulation of protein metabolic process	179	926	0.00017	0.00263252	1	0.985526	1
B3GNT5	84002	2.2418	0.00974727	2.01112		PDGFC	56034	-2.21194	0.0412564	1.38451		GO:0001666	response to hypoxia	57	237	0.00017	0.00263252	1	0.264924	0.0387849
LOC101928331	101928331	2.215	0.00265411	2.57608		LOC107985216	107985216	-2.20755	0.0246505	1.60817		GO:0019725	cellular homeostasis	126	618	0.00017	0.00263252	1	0.589217	1
CASP4	837	2.21236	0.00986882	2.00573		YPEL3	83719	-2.20364	6.8925e-06	5.16162		GO:2000106	regulation of leukocyte apoptotic process	26	84	0.00018	0.00276939	1	0.791443	1
SLC4A10	57282	2.20916	0.0303118	1.51839		PACSIN1	29993	-2.2009	0.0147523	1.83114		GO:0051047	positive regulation of secretion	56	232	0.00018	0.00276939	1	0.844385	1
PPM1K	152926	2.20632	0.000943709	3.02516		SUN2	25777	-2.19802	1e-06	6		GO:0002429	immune response-activating cell surface receptor signaling pathway	66	285	0.00018	0.00276939	1	0.642008	1
VAMP5	10791	2.20453	0.000672791	3.17212		C2CD4D	100191040	-2.19743	0.0342185	1.46574		GO:0036293	response to decreased oxygen levels	59	248	0.00018	0.00276939	1	0.788588	1
LOC124906304	124906304	2.20185	0.00178851	2.74751		ABHD15	116236	-2.19591	4.08551e-06	5.38875		GO:0042060	wound healing	76	339	0.00019	0.00289061	1	0.395722	1
DDO	8528	2.20044	0.0373144	1.42812		DOCK5	80005	-2.19514	0.00503036	2.2984		GO:0072676	lymphocyte migration	29	98	0.00019	0.00289061	1	0.576386	1
EXT1	2131	2.19956	0.000208454	3.68099		SYTL1	84958	-2.19489	1e-06	6		GO:0055082	intracellular chemical homeostasis	110	528	0.00019	0.00289061	1	0.642008	1
CCDC194	110806280	2.19791	0.0109944	1.95883		TMT1A	25840	-2.19142	0.000350731	3.45503		GO:0042327	positive regulation of phosphorylation	84	383	0.00019	0.00289061	1	0.642008	1
TFRC	7037	2.19331	0.00598716	2.22278		CAPN12	147968	-2.18976	0.0392189	1.40651		GO:0051701	biological process involved in interaction with host	43	166	0.00019	0.00289061	1	0.834985	1
PTGS2	5743	2.18711	0.0270406	1.56798		GPBAR1	151306	-2.18794	0.00215438	2.66668		GO:0070231	T cell apoptotic process	20	58	0.00019	0.00289061	1	0.576386	1
FLJ32255	643977	2.18634	1e-06	6		FRY	10129	-2.18587	0.00472268	2.32581		GO:0010595	positive regulation of endothelial cell migration	27	89	0.00019	0.00289061	1	0.201887	1
HIF1A	3091	2.18289	0.0105218	1.97791		GPC2	221914	-2.18144	0.0154695	1.81052		GO:0070227	lymphocyte apoptotic process	25	80	0.0002	0.00303307	1	0.576386	1
CCR5	1234	2.17676	0.0114738	1.94029		F2RL1	2150	-2.17808	0.00903688	2.04398		GO:0070482	response to oxygen levels	63	270	0.0002	0.00303307	1	1	1
TRIM21	6737	2.16997	4.12861e-06	5.3842		CROCCP3	114819	-2.17355	0.00118352	2.92682		GO:0010721	negative regulation of cell development	49	197	0.00021	0.0031646	1	0.642008	1
TOP1	7150	2.16492	0.000165451	3.78133		ABHD14A	25864	-2.17183	0.0137264	1.86244		GO:0002886	regulation of myeloid leukocyte mediated immunity	19	54	0.00021	0.0031646	1	0.583133	1
TUBB6	84617	2.16295	0.0110465	1.95678		LOC107985687	107985687	-2.16731	0.0026179	2.58205		GO:0043534	blood vessel endothelial cell migration	28	94	0.00021	0.0031646	1	0.576386	0.0244291
MTMR11	10903	2.1553	0.00128571	2.89086		TRIM2	23321	-2.16622	0.0339079	1.4697		GO:0043369	CD4-positive or CD8-positive, alpha-beta T cell lineage commitment	14	34	0.00021	0.0031646	1	0.762533	1
ARHGAP31	57514	2.15203	0.000730147	3.13659		PARD6A	50855	-2.16331	0.000823782	3.08419		GO:0097300	programmed necrotic cell death	18	50	0.00022	0.00329447	1	0.296676	1
RELB	5971	2.1497	1e-06	6		EHD3	30845	-2.16236	0.00148581	2.82804		GO:0050921	positive regulation of chemotaxis	32	113	0.00022	0.00329447	1	0.642008	1
CXCL16	58191	2.1459	0.00100202	2.99913		SIRPB1	10326	-2.16182	0.00132576	2.87754		GO:0032620	interleukin-17 production	15	38	0.00022	0.00329447	1	0.840042	1
FPR2	2358	2.14306	0.0220835	1.65593		NAB2	4665	-2.16038	1e-06	6		GO:0032660	regulation of interleukin-17 production	15	38	0.00022	0.00329447	1	0.840042	1
PSMA6	5687	2.13908	0.0036557	2.43703		FAM167A	83648	-2.15954	0.0451939	1.34492		GO:0001774	microglial cell activation	16	42	0.00023	0.00343882	1	0.0313424	1
SPRED2	200734	2.1387	0.0127716	1.89376		TTC9	23508	-2.14902	0.0186059	1.73035		GO:0002824	positive regulation of adaptive immune response based on somatic recombination of immune receptors built from immunoglobulin superfamily domains	34	123	0.00024	0.00358272	1	0.457618	1
LOC154761	154761	2.13348	0.00013496	3.86979		NFE2	4778	-2.1483	0.00315155	2.50148		GO:0010594	regulation of endothelial cell migration	36	133	0.00025	0.0036745	1	1	1
MTHFD2	10797	2.13343	0.0194809	1.71039		ADCY4	196883	-2.14766	0.00406617	2.39081		GO:0071248	cellular response to metal ion	36	133	0.00025	0.0036745	1	0.642008	1
CNDP2	55748	2.13329	4.24317e-05	4.37231		LINC01801	400685	-2.14638	0.0164513	1.7838		GO:0043269	regulation of monoatomic ion transport	69	304	0.00025	0.0036745	1	0.642008	1
NAPA	8775	2.13021	2.3132e-05	4.63579		TSHZ3	57616	-2.14574	0.0036858	2.43347		GO:0019835	cytolysis	6	8	0.00025	0.0036745	1	0.642008	0.0280559
LPCAT2	54947	2.12917	0.0151087	1.82077		LRRC45	201255	-2.14366	0.00354548	2.45033		GO:0034115	negative regulation of heterotypic cell-cell adhesion	6	8	0.00025	0.0036745	1	0.0331215	1
NR4A1	3164	2.12904	5.73472e-05	4.24149		SCAI	286205	-2.14362	0.00765896	2.11583		GO:0070106	interleukin-27-mediated signaling pathway	6	8	0.00025	0.0036745	1	0.0331215	1
TCAF2	285966	2.127	0.00126895	2.89655		SLC37A2	219855	-2.14073	0.00389685	2.40929		GO:0070587	regulation of cell-cell adhesion involved in gastrulation	6	8	0.00025	0.0036745	1	1	1
TOR1B	27348	2.1146	0.000472033	3.32603		LPCAT4	254531	-2.13963	0.000228582	3.64096		GO:0031099	regeneration	37	138	0.00025	0.0036745	1	0.642008	1
BAIAP2L1	55971	2.11162	0.0276132	1.55888		PGPEP1	54858	-2.13933	1e-06	6		GO:0034762	regulation of transmembrane transport	71	315	0.00025	0.0036745	1	0.576386	1
LOC107984251	107984251	2.10755	0.000111448	3.95293		HDAC11	79885	-2.13893	0.00127567	2.89426		GO:0015850	organic hydroxy compound transport	44	173	0.00025	0.0036745	1	0.642008	1
LOC124908062	124908062	2.1039	0.0344571	1.46272		CD300E	342510	-2.13882	0.0303118	1.51839		GO:0002313	mature B cell differentiation involved in immune response	12	27	0.00026	0.0038039	1	0.576386	0.0288388
ANXA5	308	2.09067	0.00213185	2.67124		ADGRE3	84658	-2.13616	0.0084271	2.07432		GO:0070741	response to interleukin-6	12	27	0.00026	0.0038039	1	1	1
IER5	51278	2.08981	1.69264e-05	4.77144		LBR	3930	-2.13593	0.000864231	3.06337		GO:0045582	positive regulation of T cell differentiation	32	114	0.00026	0.0038039	1	0.576386	1
AFF1	4299	2.08614	0.00204126	2.6901		CSF2RA	1438	-2.13363	0.0088523	2.05294		GO:0060341	regulation of cellular localization	162	834	0.00027	0.00392611	1	0.642008	1
PDE4B	5142	2.08295	0.00967986	2.01413		TMC6	11322	-2.13017	1e-06	6		GO:0051223	regulation of protein transport	78	354	0.00027	0.00392611	1	0.624149	1
TRIM5	85363	2.08165	0.000578818	3.23746		PRADC1	84279	-2.12444	0.0184075	1.73501		GO:2001056	positive regulation of cysteine-type endopeptidase activity	29	100	0.00027	0.00392611	1	0.642008	1
USP30-AS1	100131733	2.08037	0.00075921	3.11964		TMEM191A	84222	-2.12299	0.0480255	1.31853		GO:0015711	organic anion transport	69	305	0.00027	0.00392611	1	0.699633	1
TCF7L2	6934	2.07751	0.00456719	2.34035		EPHA4	2043	-2.12032	0.0321619	1.49266		GO:0006690	icosanoid metabolic process	24	77	0.00028	0.00405299	1	0.642008	1
RBCK1	10616	2.07313	0.000119233	3.9236		S1PR3	1903	-2.11941	0.00315407	2.50113		GO:0007009	plasma membrane organization	34	124	0.00028	0.00405299	1	0.131729	0.280208
N4BP1	9683	2.07303	7.83975e-05	4.1057		BAZ2B-AS1	643072	-2.11894	0.00517206	2.28634		GO:0002821	positive regulation of adaptive immune response	35	129	0.00028	0.00405299	1	0.840042	1
MFSD14A	64645	2.07161	0.000271767	3.5658		IRS2	8660	-2.11794	1e-06	6		GO:0043373	CD4-positive, alpha-beta T cell lineage commitment	13	31	0.00029	0.00417872	1	0.872933	1
L3MBTL3	84456	2.06749	0.0108143	1.966		YPEL4	219539	-2.11665	0.00137045	2.86314		GO:0043903	regulation of biological process involved in symbiotic interaction	18	51	0.00029	0.00417872	1	0.840042	1
NFIL3	4783	2.06623	0.0323411	1.49025		AMZ1	155185	-2.11406	0.00720889	2.14213		GO:0061572	actin filament bundle organization	37	139	0.00029	0.00417872	1	0.642008	1
APOL2	23780	2.06375	0.000350731	3.45503		SNTB2	6645	-2.10808	0.000754576	3.1223		GO:0051345	positive regulation of hydrolase activity	64	279	0.0003	0.00430979	1	0.642008	1
SP110	3431	2.05387	0.00123642	2.90783		CARD19	84270	-2.10778	3.00105e-06	5.52273		GO:0034220	monoatomic ion transmembrane transport	135	678	0.0003	0.00430979	1	0.892001	1
EZH2	2146	2.05072	0.00113838	2.94371		GALK1	2584	-2.10752	0.000137129	3.86287		GO:0034104	negative regulation of tissue remodeling	9	17	0.00031	0.00440043	1	0.576175	0.0583453
TNFAIP3	7128	2.05006	0.000162552	3.78901		ALS2CL	259173	-2.10594	0.00839954	2.07574		GO:0046686	response to cadmium ion	14	35	0.00031	0.00440043	1	0.570214	1
ZC3HAV1	56829	2.04888	8.64347e-05	4.06331		GDPD5	81544	-2.10491	5.59067e-05	4.25254		GO:0002548	monocyte chemotaxis	16	43	0.00031	0.00440043	1	0.194211	1
SLC25A28	81894	2.04724	0.00304702	2.51613		DOK2	9046	-2.10323	1e-06	6		GO:1902622	regulation of neutrophil migration	16	43	0.00031	0.00440043	1	0.576386	1
CASP1	834	2.03901	0.00997687	2.00101		SIGLEC7	27036	-2.10076	0.00265835	2.57539		GO:0042102	positive regulation of T cell proliferation	28	96	0.00031	0.00440043	1	0.455964	1
METTL1	4234	2.03594	0.00674172	2.17123		DTX1	1840	-2.0997	0.000169605	3.77056		GO:0044403	biological process involved in symbiotic interaction	60	258	0.00031	0.00440043	1	0.642008	1
LACC1	144811	2.03521	0.0197295	1.70488		LOC124903831	124903831	-2.09963	0.0079011	2.10231		GO:0044281	small molecule metabolic process	255	1394	0.00031	0.00440043	1	1	1
CYBB	1536	2.03339	0.0205115	1.688		GNG7	2788	-2.09949	2.5183e-05	4.59889		GO:0045668	negative regulation of osteoblast differentiation	15	39	0.00031	0.00440043	1	0.0399607	0.0336033
GTPBP1	9567	2.03218	1.46993e-06	5.8327		ENDOV	284131	-2.0974	0.000385246	3.41426		GO:0051222	positive regulation of protein transport	51	211	0.00033	0.00461565	1	0.6523	1
LMNB1	4001	2.02569	3.55015e-05	4.44975		KIAA0513	9764	-2.09475	1e-06	6		GO:0050796	regulation of insulin secretion	34	125	0.00033	0.00461565	1	0.840042	1
GAS8	2622	2.02117	0.0257099	1.5899		GPR160	26996	-2.09245	0.0174867	1.75729		GO:0031329	regulation of cellular catabolic process	89	417	0.00033	0.00461565	1	0.576386	1
APOBEC3A_B	100913187	2.01923	0.0165873	1.78022		NHERF1	9368	-2.09196	1e-06	6		GO:0019722	calcium-mediated signaling	44	175	0.00033	0.00461565	1	0.323874	1
FNDC3B	64778	2.01916	0.017123	1.76642		TMEM71	137835	-2.09128	0.0035669	2.44771		GO:0035723	interleukin-15-mediated signaling pathway	7	11	0.00033	0.00461565	1	0.0419716	1
SBNO2	22904	2.01457	1e-06	6		LOC124903366	124903366	-2.08747	1.55731e-05	4.80763		GO:0071350	cellular response to interleukin-15	7	11	0.00033	0.00461565	1	1	1
ERAP2	64167	2.01361	0.0349428	1.45664		SYK	6850	-2.08715	0.00228615	2.6409		GO:2001235	positive regulation of apoptotic signaling pathway	35	130	0.00033	0.00461565	1	0.603432	1
RAB20	55647	2.01125	0.0151164	1.82055		MAP3K3	4215	-2.08696	1.16354e-06	5.93422		GO:0090594	inflammatory response to wounding	11	24	0.00033	0.00461565	1	0.498798	1
ADAR	103	2.00831	0.000138473	3.85863		NLRC3	197358	-2.08612	0.000421807	3.37489		GO:0010563	negative regulation of phosphorus metabolic process	58	248	0.00033	0.00461565	1	0.576386	1
ZNG1B	150472	2.00057	0.00195348	2.70919		SNPH	9751	-2.08599	0.000206732	3.68459		GO:0045936	negative regulation of phosphate metabolic process	58	248	0.00033	0.00461565	1	0.576386	1
FCRL3	115352	1.99565	0.000536574	3.27037		EVA1B	55194	-2.08576	0.000795699	3.09925		GO:0002695	negative regulation of leukocyte activation	42	165	0.00034	0.00473469	1	0.709463	1
FRMD3	257019	1.99232	0.00672266	2.17246		LGALS2	3957	-2.08536	0.0133106	1.8758		GO:0002922	positive regulation of humoral immune response	8	14	0.00034	0.00473469	1	0.589217	1
HIVEP1	3096	1.99141	0.00581792	2.23523		ANKRD13D	338692	-2.08516	1e-06	6		GO:0031649	heat generation	8	14	0.00034	0.00473469	1	0.34649	0.0360362
PYCR1	5831	1.99046	0.0470044	1.32786		RAB11FIP1	80223	-2.08435	3.86796e-06	5.41252		GO:0048872	homeostasis of number of cells	68	302	0.00035	0.00485975	1	0.34649	1
PLAC8	51316	1.98873	0.000531018	3.27489		SFXN3	81855	-2.07195	9.30389e-06	5.03134		GO:0032868	response to insulin	53	222	0.00035	0.00485975	1	0.576175	0.279391
CSF2RB	1439	1.98136	0.000672791	3.17212		SIRPG	55423	-2.07053	0.00914651	2.03874		GO:0048659	smooth muscle cell proliferation	32	116	0.00037	0.00512254	1	0.788845	1
CGAS	115004	1.97068	0.000286888	3.54229		ACSF2	80221	-2.06614	0.00113973	2.9432		GO:0099537	trans-synaptic signaling	101	486	0.00037	0.00512254	1	0.576386	1
SQOR	58472	1.96959	0.00377991	2.42252		CR1	1378	-2.06561	0.00166553	2.77845		GO:0010817	regulation of hormone levels	75	341	0.00038	0.00523818	1	0.788845	1
PRR5L	79899	1.96634	0.000755408	3.12182		KIF3C	3797	-2.06479	0.0314821	1.50194		GO:0007399	nervous system development	325	1828	0.00038	0.00523818	1	0.899814	1
MTHFD1L	25902	1.96633	0.0032929	2.48242		CNR1	1268	-2.06449	0.0274419	1.56159		GO:0030183	B cell differentiation	34	126	0.00038	0.00523818	1	0.822178	1
SLC9A8	23315	1.96565	5.97217e-05	4.22387		RGS12	6002	-2.0629	0.00851135	2.07		GO:0090102	cochlea development	12	28	0.00039	0.00536053	1	0.570214	0.0404371
HLA-DRA	3122	1.96278	0.00180022	2.74468		LOC107987234	107987234	-2.06181	0.00515953	2.28739		GO:0005975	carbohydrate metabolic process	97	464	0.00039	0.00536053	1	0.872933	1
ATP13A3	79572	1.96098	0.0211134	1.67544		SLC66A1	54896	-2.05861	1.1556e-05	4.93719		GO:0034764	positive regulation of transmembrane transport	39	151	0.0004	0.00547432	1	0.352467	0.546141
SP140	11262	1.96095	0.0032929	2.48242		AGPAT2	10555	-2.05846	3.09752e-06	5.50899		GO:0060047	heart contraction	39	151	0.0004	0.00547432	1	0.804925	1
PUS7	54517	1.95922	0.0407958	1.38938		SLC43A1	8501	-2.05325	0.0023211	2.63431		GO:0019318	hexose metabolic process	48	197	0.0004	0.00547432	1	0.576386	1
RNF19B	127544	1.95888	0.00402367	2.39538		ANO8	57719	-2.05159	0.000851308	3.06991		GO:0032747	positive regulation of interleukin-23 production	5	6	0.00041	0.00557916	1	0.0482838	1
TNFRSF9	3604	1.95656	0.0186484	1.72936		LOC124903654	124903654	-2.04956	0.00446348	2.35033		GO:0051715	cytolysis in another organism	5	6	0.00041	0.00557916	1	0.0482838	1
SLC6A12	6539	1.95463	0.0201495	1.69573		DGKD	8527	-2.04825	1e-06	6		GO:0071393	cellular response to progesterone stimulus	5	6	0.00041	0.00557916	1	0.0482838	0.0411683
LOC107984936	107984936	1.95237	0.00603438	2.21937		TNFRSF13C	115650	-2.04815	2.94689e-05	4.53064		GO:0140970	AIM2 inflammasome complex assembly	5	6	0.00041	0.00557916	1	0.34649	0.0411683
LOC124900514	124900514	1.94601	0.0432154	1.36436		LOC112268219	112268219	-2.04722	0.0378355	1.4221		GO:0002686	negative regulation of leukocyte migration	16	44	0.00042	0.00567476	1	0.576386	1
TAF4B	6875	1.9436	0.000281686	3.55023		GOLGA2P5	55592	-2.0458	0.00402565	2.39516		GO:0031638	zymogen activation	16	44	0.00042	0.00567476	1	0.576386	0.147952
ZNF267	10308	1.94006	0.00943179	2.02541		LOC124902793	124902793	-2.04241	0.0426415	1.37017		GO:0007268	chemical synaptic transmission	100	482	0.00042	0.00567476	1	0.576386	1
NMI	9111	1.93964	0.000409753	3.38748		ROGDI	79641	-2.0423	0.0074497	2.12786		GO:0098916	anterograde trans-synaptic signaling	100	482	0.00042	0.00567476	1	0.576386	1
STOML1	9399	1.93755	0.00275459	2.55994		ANKRD23	200539	-2.04052	0.000482555	3.31645		GO:0048660	regulation of smooth muscle cell proliferation	31	112	0.00042	0.00567476	1	0.872933	0.0413029
CASP10	843	1.93542	0.000478554	3.32007		ABCG1	9619	-2.03844	0.00013799	3.86015		GO:0032495	response to muramyl dipeptide	10	21	0.00043	0.00577714	1	0.0500216	0.0418548
LOC112267988	112267988	1.93537	0.0430767	1.36576		GSTM4	2948	-2.03821	0.00529948	2.27577		GO:0099177	regulation of trans-synaptic signaling	74	337	0.00043	0.00577714	1	0.609319	1
CALHM6	441168	1.9331	0.021322	1.67117		ASB13	79754	-2.03644	0.0131547	1.88092		GO:0051246	regulation of protein metabolic process	293	1634	0.00043	0.00577714	1	1	1
GCNT2	2651	1.93062	0.00281503	2.55052		TSPAN4	7106	-2.03163	0.0111586	1.95239		GO:0042119	neutrophil activation	15	40	0.00043	0.00577714	1	0.576386	0.546141
TANK	10010	1.93025	0.0202731	1.69308		CLCN4	1183	-2.03106	0.0267243	1.57309		GO:0006812	monoatomic cation transport	139	707	0.00044	0.00590318	1	1	1
RBM43	375287	1.9287	0.0162244	1.78983		CELSR2	1952	-2.02734	0.00232541	2.6335		GO:0006873	intracellular monoatomic ion homeostasis	84	393	0.00046	0.00613698	1	0.709463	1
INSIG1	3638	1.92581	0.00299238	2.52398		SORBS3	10174	-2.02693	0.000710382	3.14851		GO:0015748	organophosphate ester transport	36	137	0.00046	0.00613698	1	0.854036	1
BLZF1	8548	1.92553	0.0150287	1.82308		ENTPD1	953	-2.02676	0.013036	1.88486		GO:0051017	actin filament bundle assembly	36	137	0.00046	0.00613698	1	0.395722	0.277544
ADA	100	1.92418	0.00101084	2.99532		KLHL3	26249	-2.02653	0.00692245	2.15974		GO:0071407	cellular response to organic cyclic compound	89	421	0.00046	0.00613698	1	0.642008	1
OAF	220323	1.92336	0.00223486	2.65075		MOSPD3	64598	-2.02536	0.00698866	2.15561		GO:0044092	negative regulation of molecular function	111	546	0.00047	0.00626163	1	0.855813	1
ANKFY1	51479	1.92324	0.00032243	3.49156		SLC25A29	123096	-2.02216	0.000362681	3.44047		GO:0048640	negative regulation of developmental growth	23	75	0.00048	0.00636818	1	0.42377	1
LOC124902430	124902430	1.92237	0.0315639	1.50081		IKBIP	121457	-2.02102	0.0102864	1.98774		GO:0006023	aminoglycan biosynthetic process	21	66	0.00048	0.00636818	1	0.576386	0.0597302
PSMB9	5698	1.91806	0.000754576	3.1223		LOC124903673	124903673	-2.01739	0.00218685	2.66018		GO:0050866	negative regulation of cell activation	45	183	0.00048	0.00636818	1	0.688796	1
SCARB2	950	1.9174	0.00423363	2.37329		TBC1D2	55357	-2.01734	0.0346993	1.45968		GO:0062012	regulation of small molecule metabolic process	59	257	0.0005	0.00661512	1	0.642008	1
CD24	100133941	1.91132	0.0100093	1.9996		MAMSTR	284358	-2.01682	0.0101358	1.99414		GO:0050868	negative regulation of T cell activation	31	113	0.0005	0.00661512	1	0.808384	1
GTF2B	2959	1.90375	0.0153617	1.81356		FCHO1	23149	-2.01575	7.51716e-06	5.12395		GO:0033002	muscle cell proliferation	41	163	0.00051	0.00673807	1	0.642008	1
FAR2	55711	1.90321	0.035103	1.45466		GHRL	51738	-2.0096	0.0435677	1.36084		GO:0034138	toll-like receptor 3 signaling pathway	11	25	0.00052	0.00682294	1	0.323874	1
GNG10	2790	1.90105	0.0140986	1.85082		TESMIN	9633	-2.00734	0.000839508	3.07598		GO:2000191	regulation of fatty acid transport	11	25	0.00052	0.00682294	1	0.642008	1
KARS1	3735	1.88394	0.00122438	2.91208		SNED1	25992	-2.00617	0.0187085	1.72796		GO:0034124	regulation of MyD88-dependent toll-like receptor signaling pathway	4	4	0.00052	0.00682294	1	0.42377	1
ADAMTS17	170691	1.8831	0.00344451	2.46287		LRCH4	4034	-2.00341	1e-06	6		GO:0038157	granulocyte-macrophage colony-stimulating factor signaling pathway	4	4	0.00052	0.00682294	1	0.0597624	1
SORT1	6272	1.88306	0.0136391	1.86522		CDC42BPG	55561	-2.00061	0.0150166	1.82343		GO:0003015	heart process	40	158	0.00052	0.00682294	1	0.804925	1
SSB	6741	1.88278	0.0279973	1.55288		ADAP2	55803	-1.99916	0.0368184	1.43393		GO:0030888	regulation of B cell proliferation	20	62	0.00053	0.00690665	1	0.840042	1
ETV6	2120	1.87896	0.0012993	2.88629		C16orf54	283897	-1.99744	1e-06	6		GO:0034308	primary alcohol metabolic process	20	62	0.00053	0.00690665	1	0.644836	0.220173
GOLGA2P7	388152	1.87674	0.00779053	2.10843		MEGF6	1953	-1.99722	0.00226505	2.64492		GO:0070534	protein K63-linked ubiquitination	20	62	0.00053	0.00690665	1	0.235011	0.0500561
IRF5	3663	1.87527	0.00132502	2.87778		KCNE1	3753	-1.9971	0.0418496	1.37831		GO:0051250	negative regulation of lymphocyte activation	37	143	0.00053	0.00690665	1	0.804925	1
NUB1	51667	1.87324	9.0551e-05	4.04311		TSC22D3	1831	-1.99494	1.44226e-06	5.84096		GO:0002283	neutrophil activation involved in immune response	9	18	0.00053	0.00690665	1	0.576386	1
LOC124902879	124902879	1.86577	0.012854	1.89096		CD14	929	-1.99339	0.0152895	1.81561		GO:0034330	cell junction organization	115	571	0.00054	0.00702737	1	0.576386	1
CHMP5	51510	1.86495	0.0251304	1.5998		INAFM2	100505573	-1.99114	0.00667823	2.17534		GO:0043085	positive regulation of catalytic activity	112	554	0.00055	0.00711866	1	0.855813	1
NOCT	25819	1.86235	0.033415	1.47606		SPON2	10417	-1.99057	0.000560988	3.25105		GO:0006066	alcohol metabolic process	59	258	0.00055	0.00711866	1	0.642008	1
RAB12	201475	1.86061	0.0275704	1.55956		LOC124907859	124907859	-1.99016	0.0274761	1.56105		GO:0015849	organic acid transport	53	226	0.00055	0.00711866	1	0.677184	1
FAAH2	158584	1.84973	0.0140063	1.85368		LIME1	54923	-1.98398	3.15222e-05	4.50138		GO:0046942	carboxylic acid transport	53	226	0.00055	0.00711866	1	0.677184	1
P2RX4	5025	1.84914	0.00116721	2.93285		FADS2	9415	-1.98335	0.00279936	2.55294		GO:0010883	regulation of lipid storage	16	45	0.00056	0.00723827	1	0.603538	1
LINC02100	107986408	1.84858	0.0454306	1.34265		PSD4	23550	-1.98325	1e-06	6		GO:0045055	regulated exocytosis	43	174	0.00057	0.0073278	1	0.442571	1
SPSB1	80176	1.84508	0.00742508	2.1293		NTHL1	4913	-1.98305	0.0131785	1.88013		GO:0030224	monocyte differentiation	12	29	0.00057	0.0073278	1	0.264924	1
PALM2AKAP2	445815	1.84419	0.00570441	2.24379		ITGA5	3678	-1.9829	0.000637784	3.19533		GO:0071214	cellular response to abiotic stimulus	63	280	0.00057	0.0073278	1	0.576386	1
LGALS3	3958	1.84408	0.00416768	2.38011		PTGDR	5729	-1.97935	0.000478554	3.32007		GO:0104004	cellular response to environmental stimulus	63	280	0.00057	0.0073278	1	0.576386	1
PIM3	415116	1.84401	0.000266918	3.57362		CD300A	11314	-1.97781	0.00167599	2.77573		GO:0002260	lymphocyte homeostasis	23	76	0.00059	0.00754425	1	0.576386	1
GASAL1	401472	1.84379	0.00572769	2.24202		ATP2A3	489	-1.97571	1e-06	6		GO:0032371	regulation of sterol transport	15	41	0.00059	0.00754425	1	0.603538	1
POGLUT3	143888	1.82733	0.0474531	1.32374		GCHFR	2644	-1.97534	0.00320737	2.49385		GO:0032374	regulation of cholesterol transport	15	41	0.00059	0.00754425	1	0.603538	1
STAT5A	6776	1.82648	2.22083e-05	4.65349		HTR7P1	93164	-1.97394	0.00610326	2.21444		GO:0030003	intracellular monoatomic cation homeostasis	82	385	0.00059	0.00754425	1	0.453661	1
LOC101929479	101929479	1.82141	0.00886912	2.05212		STMN3	50861	-1.97354	0.000220642	3.65631		GO:0051495	positive regulation of cytoskeleton organization	40	159	0.0006	0.00759072	1	0.840042	0.041028
ASCL2	430	1.81979	0.00910463	2.04074		PRX	57716	-1.97071	0.00717283	2.14431		GO:0002335	mature B cell differentiation	13	33	0.0006	0.00759072	1	0.576386	1
ETV3	2117	1.81737	0.00108482	2.96464		TNFRSF8	943	-1.9705	0.00424927	2.37169		GO:0045577	regulation of B cell differentiation	13	33	0.0006	0.00759072	1	0.264924	0.0561118
ADPRH	141	1.81181	0.00131696	2.88043		PLEC	5339	-1.96955	0.000969762	3.01333		GO:0150076	neuroinflammatory response	21	67	0.0006	0.00759072	1	1	1
GPBP1	65056	1.80896	0.023108	1.63624		ZNF385A	25946	-1.96677	0.00771348	2.11275		GO:0043372	positive regulation of CD4-positive, alpha-beta T cell differentiation	14	37	0.0006	0.00759072	1	0.42377	1
IER3	8870	1.8082	0.0140832	1.8513		CRACDL	343990	-1.96621	0.00710232	2.1486		GO:0046456	icosanoid biosynthetic process	14	37	0.0006	0.00759072	1	0.264924	0.436321
MAPK11	5600	1.80291	0.0400162	1.39776		GNAO1	2775	-1.96477	0.0080643	2.09343		GO:0001894	tissue homeostasis	46	190	0.0006	0.00759072	1	0.642008	1
IL23A	51561	1.80256	0.0295605	1.52929		LPAR5	57121	-1.96273	0.00111596	2.95235		GO:0060249	anatomical structure homeostasis	46	190	0.0006	0.00759072	1	0.642008	1
TASL	80231	1.8007	0.0190332	1.72049		DENND3	22898	-1.96207	0.00028629	3.54319		GO:0043281	regulation of cysteine-type endopeptidase activity involved in apoptotic process	33	124	0.00061	0.00769681	1	0.576386	1
INPP1	3628	1.79923	0.0316494	1.49964		ARVCF	421	-1.96033	0.0287775	1.54095		GO:0030073	insulin secretion	38	149	0.00061	0.00769681	1	0.804925	1
NLRC5	84166	1.79839	0.000130939	3.88293		MANBA	4126	-1.96021	0.00255604	2.59243		GO:0097435	supramolecular fiber organization	132	672	0.00063	0.00788657	1	0.894729	1
IRF8	3394	1.79226	0.00404846	2.39271		PFKFB4	5210	-1.95921	5.28881e-05	4.27664		GO:0071605	monocyte chemotactic protein-1 production	8	15	0.00063	0.00788657	1	1	1
CSF1	1435	1.79218	0.0103844	1.98362		MAP4K2	5871	-1.95808	4.95136e-06	5.30528		GO:0071637	regulation of monocyte chemotactic protein-1 production	8	15	0.00063	0.00788657	1	1	1
TRAF4	9618	1.79122	0.000296945	3.52732		LOC107987303	107987303	-1.95765	0.0163029	1.78773		GO:2000193	positive regulation of fatty acid transport	8	15	0.00063	0.00788657	1	1	1
TNK2-AS1	100128262	1.78912	0.0034938	2.4567		WAKMAR2	100130476	-1.9573	0.00216597	2.66435		GO:0045926	negative regulation of growth	44	180	0.00063	0.00788657	1	0.576386	0.210304
KDSR	2531	1.78891	0.00455243	2.34176		C16orf86	388284	-1.95699	0.0160454	1.79465		GO:0051235	maintenance of location	63	281	0.00063	0.00788657	1	0.706708	1
SLC41A2	84102	1.78382	0.030548	1.51502		NUAK2	81788	-1.95547	1.96322e-06	5.70703		GO:0009914	hormone transport	52	222	0.00064	0.00799079	1	0.744239	1
BCL2	596	1.78267	0.000637784	3.19533		KCTD7	154881	-1.95491	0.00215794	2.66596		GO:0032368	regulation of lipid transport	28	100	0.00064	0.00799079	1	0.804925	1
PRDM1	639	1.78226	0.0128925	1.88966		RNASET2	8635	-1.95407	1.84041e-05	4.73509		GO:0050804	modulation of chemical synaptic transmission	73	336	0.00065	0.00807337	1	0.642008	1
JUP	3728	1.78172	0.00143401	2.84345		PECR	55825	-1.94923	0.00344301	2.46306		GO:0001866	NK T cell proliferation	6	9	0.00065	0.00807337	1	0.576386	0.0584939
ECE1	1889	1.78155	0.0026404	2.57833		LOC124901461	124901461	-1.94784	0.0158212	1.80076		GO:0048853	forebrain morphogenesis	6	9	0.00065	0.00807337	1	0.34649	0.0584939
PTPN1	5770	1.77906	0.00116194	2.93482		SLC40A1	30061	-1.94642	0.0146569	1.83396		GO:0070586	cell-cell adhesion involved in gastrulation	6	9	0.00065	0.00807337	1	1	1
SRGN	5552	1.77878	0.0222254	1.65315		LY9	4063	-1.94563	0.00120025	2.92073		GO:0046635	positive regulation of alpha-beta T cell activation	22	72	0.00066	0.00816568	1	0.709463	1
IL15	3600	1.77866	0.0185906	1.73071		RGCC	28984	-1.94271	0.0334775	1.47525		GO:0051130	positive regulation of cellular component organization	175	927	0.00066	0.00816568	1	1	1
BAZ1A-AS1	112268124	1.7786	5.61879e-05	4.25036		LOC124904535	124904535	-1.9401	0.0114071	1.94282		GO:0031960	response to corticosteroid	29	105	0.00066	0.00816568	1	1	1
SASH1	23328	1.77748	0.0157998	1.80135		IL16	3603	-1.93907	0.000478554	3.32007		GO:0032370	positive regulation of lipid transport	20	63	0.00067	0.00827867	1	1	1
ACSL5	51703	1.77591	0.0104842	1.97947		CASTOR2	729438	-1.93806	2.47369e-05	4.60666		GO:2000107	negative regulation of leukocyte apoptotic process	17	50	0.00069	0.00847093	1	0.899814	0.436321
LOC105375942	105375942	1.773	0.0371662	1.42985		RASSF7	8045	-1.93785	0.0001064	3.97306		GO:0002430	complement receptor mediated signaling pathway	7	12	0.00069	0.00847093	1	0.498798	0.0603845
PLGRKT	55848	1.77015	0.0158212	1.80076		LOC124903674	124903674	-1.93764	0.00742508	2.1293		GO:0008063	Toll signaling pathway	7	12	0.00069	0.00847093	1	0.34649	0.0603845
FIRRE	286467	1.76992	0.0398207	1.39989		PLB1	151056	-1.93504	0.0339079	1.4697		GO:0051133	regulation of NK T cell activation	7	12	0.00069	0.00847093	1	1	1
SEC24D	9871	1.76852	0.022463	1.64853		TNFSF12	8742	-1.93436	4.2085e-05	4.37587		GO:0070672	response to interleukin-15	7	12	0.00069	0.00847093	1	1	1
GPR155	151556	1.76813	0.0490272	1.30956		PPM1H	57460	-1.93394	0.0360504	1.44309		GO:0007160	cell-matrix adhesion	44	181	0.00071	0.00870526	1	0.39392	1
ZNG1A	55871	1.76618	0.0224529	1.64873		SLC25A35	399512	-1.93381	0.00938959	2.02735		GO:0006959	humoral immune response	43	176	0.00073	0.00893899	1	0.576386	1
ATP10A	57194	1.76567	0.000357201	3.44709		LOC728392	728392	-1.93343	3.31717e-05	4.47923		GO:0043549	regulation of kinase activity	79	371	0.00075	0.00917212	1	0.753759	1
DLL1	28514	1.76323	0.0065803	2.18175		ALDH3A2	224	-1.92981	0.00525447	2.27947		GO:0110053	regulation of actin filament organization	53	229	0.00076	0.00928251	1	0.695792	1
SLFN12L	100506736	1.763	0.00857276	2.06688		ACSS2	55902	-1.92955	6.3768e-05	4.1954		GO:0032355	response to estradiol	24	82	0.00077	0.00934482	1	0.34649	0.0655806
INPP4B	8821	1.76081	0.0476471	1.32196		IFFO1	25900	-1.92837	1.41021e-05	4.85071		GO:0001773	myeloid dendritic cell activation	11	26	0.00077	0.00934482	1	0.762533	0.0655806
ZFYVE26	23503	1.75986	3.12628e-06	5.50497		ABCC5	10057	-1.92662	0.000839508	3.07598		GO:0030947	regulation of vascular endothelial growth factor receptor signaling pathway	11	26	0.00077	0.00934482	1	0.42065	1
IRF9	10379	1.75944	0.000512357	3.29043		RSPH3	83861	-1.9258	0.0148491	1.8283		GO:1901099	negative regulation of signal transduction in absence of ligand	11	26	0.00077	0.00934482	1	1	1
PLAGL2	5326	1.75825	0.0111217	1.95383		BAIAP3	8938	-1.92371	0.00200404	2.69809		GO:2001240	negative regulation of extrinsic apoptotic signaling pathway in absence of ligand	11	26	0.00077	0.00934482	1	0.0854073	1
NABP1	64859	1.7581	0.0181114	1.74205		CACHD1	57685	-1.92242	0.0239138	1.62135		GO:1902905	positive regulation of supramolecular fiber organization	38	151	0.0008	0.00969657	1	0.899814	0.0848809
PTMS	5763	1.75625	0.0239039	1.62153		ABHD4	63874	-1.92148	0.00279936	2.55294		GO:0022008	neurogenesis	229	1257	0.00082	0.00988872	1	0.872933	1
CMTM8	152189	1.75296	0.0340963	1.46729		FUCA1	2517	-1.92094	0.00857276	2.06688		GO:0002360	T cell lineage commitment	14	38	0.00082	0.00988872	1	0.855813	1
PEA15	8682	1.74862	0.00232541	2.6335		PPM1M	132160	-1.91739	1e-06	6		GO:0048662	negative regulation of smooth muscle cell proliferation	14	38	0.00082	0.00988872	1	0.264924	1
WSB1	26118	1.74561	0.00460391	2.33687		HAGHL	84264	-1.91684	0.0319807	1.49511		GO:0030857	negative regulation of epithelial cell differentiation	12	30	0.00082	0.00988872	1	0.0888861	0.18658
NFKBID	84807	1.74486	0.034043	1.46797		RASSF2	9770	-1.91614	0.000945088	3.02453		GO:0010720	positive regulation of cell development	78	367	0.00085	0.0102376	1	0.642008	1
PAICS	10606	1.74432	0.00584554	2.23318		LOC105379484	105379484	-1.91232	0.0300387	1.52232		GO:0046597	negative regulation of viral entry into host cell	9	19	0.00087	0.0104258	1	0.0932464	1
RCN1	5954	1.74271	0.0160454	1.79465		SLC22A23	63027	-1.91161	0.00220792	2.65602		GO:0072574	hepatocyte proliferation	9	19	0.00087	0.0104258	1	0.410328	0.0734419
PTGER4	5734	1.74185	7.14311e-05	4.14611		CCDC106	29903	-1.91037	0.00843563	2.07388		GO:0072575	epithelial cell proliferation involved in liver morphogenesis	9	19	0.00087	0.0104258	1	1	1
CPAMD8	27151	1.74064	0.00639807	2.19395		ABHD11	83451	-1.90784	0.00726249	2.13891		GO:0150105	protein localization to cell-cell junction	9	19	0.00087	0.0104258	1	0.433865	0.17457
BTG3	10950	1.73623	0.00866441	2.06226		SLC12A9	56996	-1.9076	1e-06	6		GO:0001776	leukocyte homeostasis	29	107	0.00093	0.011103	1	0.576386	1
CKB	1152	1.73572	0.0407313	1.39007		SLC45A4	57210	-1.90554	7.27304e-05	4.13828		GO:0002698	negative regulation of immune effector process	29	107	0.00093	0.011103	1	0.576386	1
NIBAN1	116496	1.73545	0.0171149	1.76663		DPY19L3	147991	-1.90548	0.0372218	1.4292		GO:0045058	T cell selection	19	60	0.00093	0.011103	1	0.651095	1
FNDC3A	22862	1.73311	0.0308554	1.51067		TBXA2R	6915	-1.90371	0.00646633	2.18934		GO:0006629	lipid metabolic process	187	1006	0.00095	0.0113134	1	0.804925	1
LOC101929732	101929732	1.73124	0.0371662	1.42985		LOC124903065	124903065	-1.90274	0.0389614	1.40937		GO:0043583	ear development	34	132	0.00095	0.0113134	1	0.576386	1
BYSL	705	1.73015	0.0110947	1.95488		GIPR	2696	-1.90063	0.0333061	1.47748		GO:0008154	actin polymerization or depolymerization	42	173	0.00096	0.011404	1	0.576386	1
RAB21	23011	1.72863	0.0223748	1.65024		KIF27	55582	-1.8993	0.01709	1.76726		GO:0032869	cellular response to insulin stimulus	42	173	0.00096	0.011404	1	0.584264	1
UNC93B1	81622	1.72315	0.00248771	2.6042		LOC124903630	124903630	-1.89834	0.0392669	1.40597		GO:0051384	response to glucocorticoid	25	88	0.00098	0.0116127	1	0.42377	0.184097
TAPBP	6892	1.71832	1.11654e-05	4.95213		HK3	3101	-1.89728	0.00276729	2.55795		GO:0031401	positive regulation of protein modification process	102	505	0.00098	0.0116127	1	0.762533	1
SAMHD1	25939	1.71484	0.0135468	1.86816		ZYX	7791	-1.89683	6.85535e-05	4.16397		GO:0007229	integrin-mediated signaling pathway	26	93	0.00101	0.0119385	1	0.264924	1
SLC35B2	347734	1.7118	0.00207585	2.6828		LINC02035	100129550	-1.89627	0.0106793	1.97146		GO:0030316	osteoclast differentiation	26	93	0.00101	0.0119385	1	0.437339	1
TMEM62	80021	1.70831	0.0132274	1.87853		LINC02361	100996246	-1.89581	0.00187469	2.72707		GO:1903556	negative regulation of tumor necrosis factor superfamily cytokine production	18	56	0.00104	0.0122627	1	0.642008	1
LOC124904469	124904469	1.70353	0.0462276	1.3351		GDF7	151449	-1.89098	0.0396157	1.40213		GO:0046636	negative regulation of alpha-beta T cell activation	15	43	0.00104	0.0122627	1	0.840042	1
PRF1	5551	1.70325	0.0072901	2.13727		CCM2	83605	-1.89034	0.000103362	3.98564		GO:0005996	monosaccharide metabolic process	50	216	0.00106	0.0124831	1	0.642008	1
TMEM106A	113277	1.69803	0.000654096	3.18436		FLT4	2324	-1.88977	0.0147754	1.83046		GO:0042391	regulation of membrane potential	62	281	0.00107	0.0125699	1	0.775203	1
TNFRSF4	7293	1.69694	0.00452753	2.34414		SIGLEC10-AS1	100129083	-1.88914	0.0426415	1.37017		GO:0045862	positive regulation of proteolysis	62	281	0.00107	0.0125699	1	0.946691	1
KIAA0040	9674	1.69564	0.0162943	1.78797		SNX30	401548	-1.88549	0.00185485	2.73169		GO:0030072	peptide hormone secretion	42	174	0.00108	0.0126717	1	0.777279	1
PSMA3	5684	1.69291	0.0323411	1.49025		VPS26B	112936	-1.88221	3.29367e-05	4.48232		GO:0043086	negative regulation of catalytic activity	71	331	0.0011	0.0128432	1	0.651634	1
GTF3C6	112495	1.69248	0.0412777	1.38428		FDXR	2232	-1.88121	0.0375592	1.42528		GO:0001935	endothelial cell proliferation	31	118	0.0011	0.0128432	1	0.576386	1
LONRF1	91694	1.69091	0.000176382	3.75354		ALAD	210	-1.87946	0.000162552	3.78901		GO:1902041	regulation of extrinsic apoptotic signaling pathway via death domain receptors	14	39	0.0011	0.0128432	1	0.576386	1
NINJ1	4814	1.68445	0.0312077	1.50574		ORAI2	80228	-1.87763	1.70394e-06	5.76855		GO:1905521	regulation of macrophage migration	14	39	0.0011	0.0128432	1	0.642008	1
MCTS2	100101490	1.68319	0.0389553	1.40943		TSEN54	283989	-1.87654	1.57079e-05	4.80388		GO:0002446	neutrophil mediated immunity	13	35	0.00115	0.0133779	1	0.561387	1
TRIM14	9830	1.67913	0.00318878	2.49638		KIAA0930	23313	-1.87626	1.86875e-05	4.72845		GO:1905953	negative regulation of lipid localization	13	35	0.00115	0.0133779	1	0.311527	1
ZNF620	253639	1.67785	0.0317752	1.49791		CLSTN3	9746	-1.87222	2.50517e-06	5.60116		GO:0001885	endothelial cell development	17	52	0.00115	0.0133779	1	0.576386	1
JAK2	3717	1.67253	0.00486677	2.31276		XKR8	55113	-1.87185	2.27331e-06	5.64334		GO:0098771	inorganic ion homeostasis	80	382	0.00116	0.0134614	1	0.623872	1
YEATS2	55689	1.66914	0.00275459	2.55994		GPR153	387509	-1.86979	0.0181565	1.74097		GO:0035094	response to nicotine	12	31	0.00116	0.0134614	1	0.42377	0.0922103
KCNA2	3737	1.66309	0.0373303	1.42794		ABCA3	21	-1.86778	0.0200964	1.69688		GO:0046879	hormone secretion	50	217	0.00118	0.0136768	1	0.709463	1
LGMN	5641	1.65888	0.0495103	1.3053		KANK3	256949	-1.86766	0.0305418	1.51511		GO:0006109	regulation of carbohydrate metabolic process	37	149	0.00121	0.0139736	1	0.642008	1
ZDHHC9	51114	1.65167	0.0250045	1.60198		RARG	5916	-1.86763	0.00129925	2.88631		GO:0016052	carbohydrate catabolic process	37	149	0.00121	0.0139736	1	0.642008	1
SLC31A2	1318	1.64339	0.0221729	1.65418		TFEB	7942	-1.86631	0.000878378	3.05632		GO:0060761	negative regulation of response to cytokine stimulus	22	75	0.00121	0.0139736	1	0.609319	1
PELI1	57162	1.64245	0.0411747	1.38537		LIMS2	55679	-1.8619	0.0399643	1.39833		GO:1904951	positive regulation of establishment of protein localization	61	277	0.00123	0.0141703	1	0.856593	1
CLUHP3	100132341	1.63981	0.0104641	1.9803		PLD4	122618	-1.86085	0.000242325	3.6156		GO:0050806	positive regulation of synaptic transmission	27	99	0.00123	0.0141703	1	0.576386	0.436321
SEC24A	10802	1.63582	0.0421117	1.3756		CARHSP1	23589	-1.86001	0.000788958	3.10295		GO:0006569	tryptophan catabolic process	5	7	0.00125	0.0142288	1	0.576386	0.0969411
TFG	10342	1.63574	0.024015	1.61952		FBXL20	84961	-1.85679	0.00094638	3.02393		GO:0032741	positive regulation of interleukin-18 production	5	7	0.00125	0.0142288	1	0.124206	1
MYD88	4615	1.63493	0.00508631	2.2936		GRK6	2870	-1.85644	1e-06	6		GO:0034627	'de novo' NAD biosynthetic process	5	7	0.00125	0.0142288	1	0.576386	0.0969411
GTPBP2	54676	1.6286	0.000768346	3.11444		LAMTOR4	389541	-1.85561	3.8026e-06	5.41992		GO:0038113	interleukin-9-mediated signaling pathway	5	7	0.00125	0.0142288	1	0.124206	1
KLHDC7B	113730	1.62562	0.00757845	2.12042		KLF3-AS1	79667	-1.85486	0.0207115	1.68379		GO:0042436	indole-containing compound catabolic process	5	7	0.00125	0.0142288	1	0.576386	1
NECAP1	25977	1.62377	0.0309725	1.50902		SLC49A4	84925	-1.85456	0.000121722	3.91463		GO:0051140	regulation of NK T cell proliferation	5	7	0.00125	0.0142288	1	0.576386	1
KPTN	11133	1.61979	0.0216496	1.66455		SAMD1	90378	-1.85235	0.00468403	2.32938		GO:0071104	response to interleukin-9	5	7	0.00125	0.0142288	1	1	1
STAT3	6774	1.61882	0.00199088	2.70096		REM2	161253	-1.85093	0.000651916	3.18581		GO:0071355	cellular response to interleukin-9	5	7	0.00125	0.0142288	1	1	1
SP140L	93349	1.61815	0.0474647	1.32363		MEGF9	1955	-1.85079	0.00254378	2.59452		GO:0140639	positive regulation of pyroptotic inflammatory response	5	7	0.00125	0.0142288	1	0.124206	1
LMO2	4005	1.61513	0.0219743	1.65809		SLX1A-SULT1A3	100526830	-1.85056	0.00131525	2.88099		GO:2001186	negative regulation of CD8-positive, alpha-beta T cell activation	5	7	0.00125	0.0142288	1	0.124206	0.0969411
SMG7	9887	1.61279	0.00520603	2.28349		REEP4	80346	-1.85026	1.41021e-05	4.85071		GO:0003158	endothelium development	28	104	0.00126	0.0143085	1	0.576386	1
PSMB8	5696	1.60733	0.000169605	3.77056		B4GAT1	11041	-1.84967	0.0150287	1.82308		GO:0051952	regulation of amine transport	16	48	0.00126	0.0143085	1	0.576386	1
CARINH	441108	1.60359	0.0377495	1.42309		TLE2	7089	-1.8491	0.020646	1.68516		GO:0008286	insulin receptor signaling pathway	29	109	0.00127	0.0143878	1	0.553792	1
NOD2	64127	1.60226	0.00340875	2.46741		TJP3	27134	-1.84874	0.0153732	1.81324		GO:0043409	negative regulation of MAPK cascade	33	129	0.00127	0.0143878	1	0.677184	0.0976978
EIF5A	1984	1.59391	0.000176153	3.75411		OCEL1	79629	-1.84782	0.00654292	2.18423		GO:0070228	regulation of lymphocyte apoptotic process	18	57	0.00131	0.0147534	1	0.746912	1
ATG7	10533	1.59363	0.0151606	1.81928		BLK	640	-1.84617	0.00230051	2.63818		GO:0002291	T cell activation via T cell receptor contact with antigen bound to MHC molecule on antigen presenting cell	7	13	0.00131	0.0147534	1	0.576386	0.0999687
PIM1	5292	1.59298	0.00432851	2.36366		TRIOBP	11078	-1.8448	2.18755e-06	5.66004		GO:0002863	positive regulation of inflammatory response to antigenic stimulus	7	13	0.00131	0.0147534	1	0.589217	1
ANXA2R-AS1	153684	1.59171	0.00570389	2.24383		OGG1	4968	-1.84445	0.000960884	3.01733		GO:0046851	negative regulation of bone remodeling	7	13	0.00131	0.0147534	1	0.642008	1
CD82	3732	1.59143	0.0172302	1.76371		IRF2BPL	64207	-1.84363	1e-06	6		GO:2000320	negative regulation of T-helper 17 cell differentiation	7	13	0.00131	0.0147534	1	0.576386	1
PTGER2	5732	1.59112	0.00646633	2.18934		ZNF815P	401303	-1.84335	0.0147874	1.83011		GO:0032870	cellular response to hormone stimulus	97	481	0.00136	0.0152984	1	0.762533	1
CCDC9	26093	1.58697	0.000817078	3.08774		BST1	683	-1.84244	0.0448868	1.34788		GO:0043029	T cell homeostasis	15	44	0.00137	0.0153746	1	0.130244	0.436321
AZIN1	51582	1.57841	0.0447924	1.3488		PGP	283871	-1.84204	0.000636579	3.19615		GO:0071622	regulation of granulocyte chemotaxis	15	44	0.00137	0.0153746	1	1	1
RAP2C	57826	1.57447	0.0026179	2.58205		KBTBD11	9920	-1.84185	0.000166416	3.77881		GO:0046628	positive regulation of insulin receptor signaling pathway	9	20	0.00138	0.0154505	1	0.433865	1
ZFP36	7538	1.57324	0.00337295	2.47199		TUBA4A	7277	-1.83988	2.09975e-05	4.67783		GO:0006140	regulation of nucleotide metabolic process	21	71	0.00138	0.0154505	1	0.709463	1
NDUFA9	4704	1.56045	0.0224711	1.64837		RRAS	6237	-1.83964	0.0388153	1.411		GO:0008037	cell recognition	25	90	0.00139	0.015526	1	0.576386	1
NEK8	284086	1.5568	0.00901872	2.04486		DHX34	9704	-1.83791	5.86062e-06	5.23206		GO:0045859	regulation of protein kinase activity	73	345	0.00139	0.015526	1	0.828702	1
TRANK1	9881	1.55617	0.00795443	2.09939		HRH2	3274	-1.83781	0.0114865	1.93981		GO:0060562	epithelial tube morphogenesis	51	224	0.0014	0.0156012	1	0.576386	1
TMEM229B	161145	1.55529	0.00172489	2.76324		APAF1	317	-1.83765	0.000353501	3.45161		GO:0007411	axon guidance	36	145	0.0014	0.0156012	1	0.229169	0.132133
DRAP1	10589	1.55077	0.00242969	2.61445		SLC17A9	63910	-1.83728	0.0207059	1.68391		GO:0044248	cellular catabolic process	180	972	0.00141	0.0156775	1	0.789163	1
RNF157	114804	1.5485	0.00619842	2.20772		ZBTB34	403341	-1.83134	0.00494513	2.30582		GO:0000902	cell morphogenesis	140	733	0.00142	0.0156775	1	0.709463	1
FRMD4B	23150	1.54548	0.0420728	1.376		PPM1F	9647	-1.83131	0.000575275	3.24012		GO:0001660	fever generation	6	10	0.00142	0.0156775	1	0.576386	1
NLN	57486	1.54146	0.0317217	1.49864		TLE1	7088	-1.82884	6.49739e-05	4.18726		GO:0015801	aromatic amino acid transport	6	10	0.00142	0.0156775	1	1	0.105003
LOC124902495	124902495	1.54132	0.0184155	1.73482		OSBPL10	114884	-1.82847	0.00374798	2.4262		GO:0039530	MDA-5 signaling pathway	6	10	0.00142	0.0156775	1	0.130244	1
CD48	962	1.53887	0.0092449	2.0341		LOC124900275	124900275	-1.82735	6.65898e-05	4.17659		GO:0090103	cochlea morphogenesis	6	10	0.00142	0.0156775	1	0.130244	1
TESK2	10420	1.5343	0.000853515	3.06879		LOC107985075	107985075	-1.82688	0.0312863	1.50465		GO:2000392	regulation of lamellipodium morphogenesis	6	10	0.00142	0.0156775	1	0.576386	0.105003
HIVEP2	3097	1.53399	0.0282938	1.54831		ADRB2	154	-1.82264	0.00265835	2.57539		GO:1903305	regulation of regulated secretory pathway	26	95	0.00142	0.0156775	1	0.576386	1
ESPL1	9700	1.53376	0.0481212	1.31766		ZNF746	155061	-1.82096	1.87262e-06	5.72755		GO:0043470	regulation of carbohydrate catabolic process	17	53	0.00145	0.0159718	1	0.570214	0.141344
P2RX5-TAX1BP3	100533970	1.53298	0.0480124	1.31865		PC	5091	-1.8141	0.0147844	1.8302		GO:0140115	export across plasma membrane	17	53	0.00145	0.0159718	1	0.400478	0.147952
NUCB1	4924	1.52764	6.13931e-06	5.21188		PPP4R1	9989	-1.81282	0.00447981	2.34874		GO:0046486	glycerolipid metabolic process	65	301	0.00146	0.0160634	1	0.61367	1
UBE2S	27338	1.52087	0.00909753	2.04108		RASGRP2	10235	-1.81246	5.01046e-05	4.30012		GO:0008625	extrinsic apoptotic signaling pathway via death domain receptors	22	76	0.00147	0.0161362	1	0.563294	1
ENDOD1	23052	1.51783	0.00453323	2.34359		HLA-DMB	3109	-1.81109	0.00262502	2.58087		GO:0070201	regulation of establishment of protein localization	90	442	0.00147	0.0161362	1	0.788845	1
HS3ST3B1	9953	1.51503	0.00874219	2.05838		ID3	3399	-1.81067	0.00390284	2.40862		GO:0043433	negative regulation of DNA-binding transcription factor activity	31	120	0.00148	0.0162273	1	0.561497	1
ARHGEF3	50650	1.51094	0.0417452	1.37939		TP53I11	9537	-1.81064	0.00411892	2.38522		GO:0090257	regulation of muscle system process	38	156	0.00153	0.0167313	1	0.840042	1
CHI3L2	1117	1.50875	0.0264542	1.57751		ADGRG3	222487	-1.80861	0.0223985	1.64978		GO:0010758	regulation of macrophage chemotaxis	10	24	0.00154	0.0167313	1	0.642008	1
STX11	8676	1.49664	0.0189813	1.72167		CD27	939	-1.80846	0.00105738	2.97577		GO:1901223	negative regulation of non-canonical NF-kappaB signal transduction	10	24	0.00154	0.0167313	1	0.136019	1
SLC18B1	116843	1.49527	0.0464385	1.33312		NRBP2	340371	-1.80506	0.0049627	2.30428		GO:1903901	negative regulation of viral life cycle	10	24	0.00154	0.0167313	1	0.804925	1
TRIM38	10475	1.49322	0.0223854	1.65004		LFNG	3955	-1.80481	3.31864e-06	5.47904		GO:2000463	positive regulation of excitatory postsynaptic potential	10	24	0.00154	0.0167313	1	0.136019	1
ARL8B	55207	1.49239	0.0308554	1.51067		LOC101930112	101930112	-1.80387	0.000183182	3.73712		GO:0015914	phospholipid transport	23	81	0.00154	0.0167313	1	0.264924	0.246337
TXN	7295	1.49203	0.0218852	1.65985		ATP6V0E2-AS1	401431	-1.79537	0.017882	1.74758		GO:0019915	lipid storage	23	81	0.00154	0.0167313	1	0.576386	1
RPS6KC1	26750	1.49183	0.0395992	1.40231		VAMP1	6843	-1.79487	0.000966784	3.01467		GO:0062014	negative regulation of small molecule metabolic process	23	81	0.00154	0.0167313	1	0.744183	1
MLKL	197259	1.48752	0.0148766	1.8275		RIN1	9610	-1.79093	0.0100984	1.99575		GO:0002701	negative regulation of production of molecular mediator of immune response	13	36	0.00155	0.0168208	1	0.576386	0.113734
SLC7A5	8140	1.48393	0.0121175	1.91659		SRXN1	140809	-1.79007	0.00112595	2.94848		GO:0031331	positive regulation of cellular catabolic process	48	209	0.00157	0.0170184	1	0.684977	0.158554
ATRIP	84126	1.48369	0.00306928	2.51296		VAT1	10493	-1.78764	7.74404e-06	5.11103		GO:0097485	neuron projection guidance	36	146	0.0016	0.0172847	1	1	1
SLC30A4	7782	1.48218	0.022232	1.65302		RTN3	10313	-1.78759	0.00693329	2.15906		GO:0015865	purine nucleotide transport	12	32	0.0016	0.0172847	1	0.576386	1
ANXA2	302	1.48179	0.0493862	1.30639		LOC107984128	107984128	-1.78535	0.0389614	1.40937		GO:0051503	adenine nucleotide transport	12	32	0.0016	0.0172847	1	0.576386	1
ZNRF1	84937	1.48135	0.0117736	1.92909		LDLRAP1	26119	-1.78338	0.00126902	2.89653		GO:0030166	proteoglycan biosynthetic process	16	49	0.00161	0.0173731	1	0.570214	1
CHST12	55501	1.48003	0.00318657	2.49668		NAPRT	93100	-1.78228	4.36903e-05	4.35961		GO:0015833	peptide transport	44	188	0.00162	0.0174415	1	0.788845	1
CD44	960	1.47471	0.0390168	1.40875		ZNF491	126069	-1.78164	0.032913	1.48263		GO:0051128	regulation of cellular component organization	352	2036	0.00162	0.0174415	1	1	1
SNN	8303	1.46952	0.0335956	1.47372		ABCA7	10347	-1.7805	0.000245449	3.61004		GO:0015837	amine transport	18	58	0.00163	0.0175097	1	0.576386	1
CBLN3	643866	1.46644	0.00700377	2.15467		INPP4A	3631	-1.7801	0.00108193	2.9658		GO:0030225	macrophage differentiation	18	58	0.00163	0.0175097	1	0.142647	1
GPR108	56927	1.46633	0.0301776	1.52032		MIEF2	125170	-1.7798	0.000558604	3.2529		GO:0002040	sprouting angiogenesis	26	96	0.00168	0.0180062	1	0.576386	1
RTCB	51493	1.46621	0.00881047	2.055		TRIM3	10612	-1.7772	0.00855823	2.06762		GO:0006022	aminoglycan metabolic process	26	96	0.00168	0.0180062	1	0.642008	1
CCR7	1236	1.46138	0.0339293	1.46943		SH3TC1	54436	-1.77536	0.000538525	3.26879		GO:0006006	glucose metabolic process	39	162	0.00169	0.0180931	1	0.290854	0.431546
RIPK1	8737	1.45078	0.00160389	2.79483		PAQR7	164091	-1.77273	0.00148581	2.82804		GO:0002456	T cell mediated immunity	32	126	0.0017	0.0181594	1	0.576386	1
FUT4	2526	1.45025	0.00325192	2.48786		KLF7	8609	-1.7708	0.00376806	2.42388		GO:0001936	regulation of endothelial cell proliferation	27	101	0.0017	0.0181594	1	0.642008	1
FLOT1	10211	1.44981	0.0485988	1.31337		TOGARAM2	165186	-1.77021	0.00176481	2.7533		GO:0002790	peptide secretion	42	178	0.00173	0.0184591	1	0.808384	1
LOC102724965	102724965	1.44099	0.0310882	1.5074		CORO1A	11151	-1.77001	1e-06	6		GO:0050830	defense response to Gram-positive bacterium	22	77	0.00177	0.0188648	1	0.153491	1
RHBDF2	79651	1.43824	0.00307354	2.51236		HMGB2	3148	-1.76903	0.000598149	3.22319		GO:0006024	glycosaminoglycan biosynthetic process	19	63	0.00178	0.0189291	1	0.511818	1
SMG9	56006	1.43394	0.00348261	2.4581		NOTCH4	4855	-1.76729	0.042415	1.37248		GO:0070301	cellular response to hydrogen peroxide	19	63	0.00178	0.0189291	1	0.304082	0.128632
TMEM140	55281	1.42884	0.0157246	1.80342		RAB32	10981	-1.7667	0.0461775	1.33557		GO:0071498	cellular response to fluid shear stress	8	17	0.0018	0.019078	1	0.154686	1
CD70	970	1.42531	0.0447924	1.3488		CABP4	57010	-1.76457	0.0180897	1.74257		GO:0072567	chemokine (C-X-C motif) ligand 2 production	8	17	0.0018	0.019078	1	1	1
ELK1	2002	1.42325	0.00137045	2.86314		CBX7	23492	-1.76445	8.82313e-05	4.05438		GO:2000341	regulation of chemokine (C-X-C motif) ligand 2 production	8	17	0.0018	0.019078	1	0.498798	0.129099
C1orf122	127687	1.4169	0.0331245	1.47985		LINC00921	283876	-1.76261	5.03747e-05	4.29779		GO:0071495	cellular response to endogenous stimulus	168	905	0.00182	0.0192686	1	0.763738	1
CFLAR	8837	1.40792	0.0157038	1.804		SEPTIN9	10801	-1.76222	4.30221e-05	4.36631		GO:0032720	negative regulation of tumor necrosis factor production	17	54	0.00183	0.019353	1	0.15586	1
VAV1	7409	1.40704	0.0134602	1.87095		SNX29P2	440352	-1.75971	0.0103938	1.98323		GO:0097306	cellular response to alcohol	23	82	0.00184	0.0194372	1	0.34649	1
RFX2	5990	1.40638	0.01709	1.76726		PCBP4	57060	-1.7594	0.00516603	2.28684		GO:0090276	regulation of peptide hormone secretion	35	142	0.00185	0.0195212	1	0.951331	1
APOBEC3F	200316	1.40248	0.00916979	2.03764		TPST2	8459	-1.75695	1.00761e-05	4.99671		GO:0001503	ossification	67	315	0.00187	0.0196887	1	0.576386	1
FCHSD2	9873	1.39872	0.0260952	1.58344		HABP4	22927	-1.75518	0.0262864	1.58027		GO:0044255	cellular lipid metabolic process	141	744	0.00187	0.0196887	1	0.765658	1
LYSMD2	256586	1.39761	0.0492959	1.30719		DUSP18	150290	-1.75251	0.00449544	2.34723		GO:0043280	positive regulation of cysteine-type endopeptidase activity involved in apoptotic process	24	87	0.0019	0.0199825	1	0.34649	1
RAB29	8934	1.39749	0.0224438	1.6489		CRTAP	10491	-1.75148	0.00272313	2.56493		GO:0010232	vascular transport	20	68	0.00192	0.0201262	1	1	1
ACOT9	23597	1.39503	0.0309485	1.50936		LOC107984092	107984092	-1.75024	0.0164431	1.78402		GO:0150104	transport across blood-brain barrier	20	68	0.00192	0.0201262	1	0.34649	0.134668
ZCCHC2	54877	1.39426	0.00488476	2.31116		ACAP3	116983	-1.74807	6.29659e-05	4.20089		GO:0097028	dendritic cell differentiation	14	41	0.00192	0.0201262	1	0.713571	1
PLEKHF2	79666	1.39284	0.0339595	1.46904		MAP3K12	7786	-1.74676	0.00864934	2.06302		GO:0062197	cellular response to chemical stress	60	277	0.00202	0.0211512	1	0.576386	1
FURIN	5045	1.39282	0.0011327	2.94589		SELPLG	6404	-1.74645	5.61643e-06	5.25054		GO:0050848	regulation of calcium-mediated signaling	21	73	0.00203	0.0212094	1	0.576386	1
MASTL	84930	1.39274	0.0225424	1.647		GRAMD4	23151	-1.74588	0.000679794	3.16762		GO:0090277	positive regulation of peptide hormone secretion	21	73	0.00203	0.0212094	1	1	1
LOC102723996	102723996	1.38515	0.0381743	1.41823		DENND1C	79958	-1.74544	4.83811e-06	5.31532		GO:0006936	muscle contraction	49	217	0.00206	0.0214993	1	0.762533	1
BMF	90427	1.38418	0.0408496	1.38881		CAT	847	-1.74489	0.0350655	1.45512		GO:0002888	positive regulation of myeloid leukocyte mediated immunity	9	21	0.00209	0.0216231	1	0.420795	0.668008
HSCB	150274	1.37948	0.0330106	1.48135		PITPNM1	9600	-1.74372	1.11611e-06	5.95229		GO:0007187	G protein-coupled receptor signaling pathway, coupled to cyclic nucleotide second messenger	9	21	0.00209	0.0216231	1	0.170398	1
P2RX5	5026	1.37825	0.0119363	1.92313		SOX13	9580	-1.74211	0.0367862	1.43431		GO:0032682	negative regulation of chemokine production	9	21	0.00209	0.0216231	1	0.576386	1
NUP62	23636	1.3741	0.00350375	2.45547		PLXDC1	57125	-1.7409	0.0210456	1.67684		GO:0045940	positive regulation of steroid metabolic process	9	21	0.00209	0.0216231	1	0.709463	0.348106
UBE2Z	65264	1.37287	0.00337058	2.4723		PIEZO1	9780	-1.73591	2.54788e-05	4.59382		GO:0060339	negative regulation of type I interferon-mediated signaling pathway	9	21	0.00209	0.0216231	1	0.170398	1
SCYL3	57147	1.36159	0.0393989	1.40452		VSIR	64115	-1.7317	0.00176234	2.75391		GO:0071359	cellular response to dsRNA	9	21	0.00209	0.0216231	1	0.589217	1
IKBKE	9641	1.35973	0.0216496	1.66455		ZNF362	149076	-1.73137	0.000324129	3.48928		GO:0072576	liver morphogenesis	9	21	0.00209	0.0216231	1	1	1
PIGV	55650	1.34338	0.0127349	1.895		FAM131B-AS2	100507507	-1.72732	0.000969762	3.01333		GO:1903524	positive regulation of blood circulation	9	21	0.00209	0.0216231	1	0.642008	1
JUNB	3726	1.34088	0.0227845	1.64236		ZBTB7B	51043	-1.72705	7.23823e-05	4.14037		GO:0090066	regulation of anatomical structure size	81	396	0.00217	0.0223538	1	0.788845	1
ATG3	64422	1.33216	0.00330433	2.48092		STARD9	57519	-1.72636	0.0218852	1.65985		GO:0031334	positive regulation of protein-containing complex assembly	42	180	0.00217	0.0223538	1	0.709463	1
EAF1	85403	1.32354	0.0338949	1.46987		ACOX1	51	-1.72329	0.00086969	3.06064		GO:0097242	amyloid-beta clearance	12	33	0.00217	0.0223538	1	0.171251	0.147952
ZNF200	7752	1.31996	0.0188284	1.72519		DBN1	1627	-1.72272	0.0178302	1.74884		GO:0098926	postsynaptic signal transduction	12	33	0.00217	0.0223538	1	0.840042	1
MYC	4609	1.31697	0.0342753	1.46502		PYROXD2	84795	-1.72227	0.0148766	1.8275		GO:0002675	positive regulation of acute inflammatory response	10	25	0.00222	0.0228442	1	0.945925	1
HM13	81502	1.31512	0.0165936	1.78006		CORO1B	57175	-1.7191	6.52396e-05	4.18549		GO:0002719	negative regulation of cytokine production involved in immune response	11	29	0.00224	0.0229904	1	0.642008	1
PTK2B	2185	1.31401	0.00515953	2.28739		TECPR1	25851	-1.71789	6.70242e-06	5.17377		GO:0015868	purine ribonucleotide transport	11	29	0.00224	0.0229904	1	0.642008	1
CASZ1	54897	1.31211	0.0132059	1.87923		DNMBP	23268	-1.71711	0.0130592	1.88408		GO:0019724	B cell mediated immunity	31	123	0.00226	0.0229904	1	0.709463	1
TMEM120A	83862	1.30865	0.0300205	1.52258		ARL3	403	-1.71649	0.0486565	1.31286		GO:0031295	T cell costimulation	15	46	0.00226	0.0229904	1	0.171251	0.147952
EHD1	10938	1.30462	0.0110408	1.957		DENND10	404636	-1.71466	0.0156147	1.80647		GO:0015691	cadmium ion transport	4	5	0.00228	0.0229904	1	1	1
CCDC71L	168455	1.30372	0.0238447	1.62261		PGM2	55276	-1.71418	0.0184673	1.7336		GO:0034343	type III interferon production	4	5	0.00228	0.0229904	1	1	1
GSDMD	79792	1.29925	0.00348325	2.45802		S1PR4	8698	-1.71108	7.88291e-06	5.10331		GO:0034344	regulation of type III interferon production	4	5	0.00228	0.0229904	1	0.171251	0.147952
ADGRE5	976	1.29821	0.0095297	2.02092		MHENCR	100505771	-1.71036	0.016584	1.78031		GO:0070574	cadmium ion transmembrane transport	4	5	0.00228	0.0229904	1	0.171251	0.147952
DTNBP1	84062	1.27038	0.0262914	1.58019		DYRK1B	9149	-1.70834	3.38239e-05	4.47078		GO:0071503	response to heparin	4	5	0.00228	0.0229904	1	0.171251	0.147952
MAD2L2	10459	1.2516	0.026375	1.57881		LOXL3	84695	-1.70765	0.042307	1.37359		GO:0140459	response to Gram-positive bacterium	4	5	0.00228	0.0229904	1	0.171251	0.147952
FTH1	2495	1.24473	0.0405673	1.39182		ABCA2	20	-1.70746	0.00673324	2.17178		GO:0002467	germinal center formation	7	14	0.00228	0.0229904	1	0.433865	1
PABIR3	159091	1.23766	0.0220237	1.65711		CCNG2	901	-1.707	0.010056	1.99757		GO:0010460	positive regulation of heart rate	7	14	0.00228	0.0229904	1	0.171251	0.147952
PRKD2	25865	1.23724	0.01709	1.76726		TRERF1	55809	-1.70626	0.0148766	1.8275		GO:0031268	pseudopodium organization	7	14	0.00228	0.0229904	1	0.642008	1
TMEM64	169200	1.23582	0.0300205	1.52258		KDM4B	23030	-1.70518	1.60108e-05	4.79559		GO:0031269	pseudopodium assembly	7	14	0.00228	0.0229904	1	0.642008	1
APOBEC3G	60489	1.2343	0.0497768	1.30297		NAA80	24142	-1.70433	0.0240631	1.61865		GO:0032303	regulation of icosanoid secretion	7	14	0.00228	0.0229904	1	0.709463	1
SNHG15	285958	1.23356	0.0382288	1.41761		PINK1	65018	-1.70426	0.00864633	2.06317		GO:2000317	negative regulation of T-helper 17 type immune response	7	14	0.00228	0.0229904	1	0.576386	1
LSS	4047	1.21952	0.0309725	1.50902		LOC107983950	107983950	-1.70306	0.000769405	3.11384		GO:0010803	regulation of tumor necrosis factor-mediated signaling pathway	17	55	0.00228	0.0229904	1	0.171251	1
ISOC2	79763	1.21141	0.0275172	1.5604		MOB3A	126308	-1.70209	0.000864765	3.0631		GO:0046928	regulation of neurotransmitter secretion	17	55	0.00228	0.0229904	1	0.576386	0.783724
SLC35A2	7355	1.21018	0.0208608	1.68067		CORO1C	23603	-1.70008	0.0214221	1.66914		GO:0070373	negative regulation of ERK1 and ERK2 cascade	17	55	0.00228	0.0229904	1	0.171251	1
NDST2	8509	1.20769	0.0254859	1.5937		SLC36A1	206358	-1.69728	0.000626453	3.20311		GO:0008217	regulation of blood pressure	30	118	0.00229	0.0230425	1	0.576386	1
GAS7	8522	1.20481	0.023013	1.63803		LINC00537	203274	-1.69408	0.0023503	2.62888		GO:0031400	negative regulation of protein modification process	61	284	0.00229	0.0230425	1	0.732082	1
USP42	84132	1.2022	0.0242228	1.61578		CHST7	56548	-1.69388	0.0320081	1.49474		GO:0007269	neurotransmitter secretion	27	103	0.00231	0.0231948	1	0.576386	1
ENO1	2023	1.19241	0.00748292	2.12593		LRFN1	57622	-1.69303	0.00128571	2.89086		GO:0099643	signal release from synapse	27	103	0.00231	0.0231948	1	0.576386	1
DNPEP	23549	1.19096	0.0452629	1.34426		LOC105375785	105375785	-1.69159	0.0216396	1.66475		GO:0001938	positive regulation of endothelial cell proliferation	20	69	0.00232	0.0232707	1	0.172894	1
ABCC1	4363	1.17616	0.0135386	1.86843		UNC13D	201294	-1.69111	1.03247e-05	4.98612		GO:0002791	regulation of peptide secretion	35	144	0.00239	0.0239226	1	0.969833	1
CDCA4	55038	1.16554	0.0462369	1.33501		TUBA1A	7846	-1.69096	0.000735378	3.13349		GO:0090087	regulation of peptide transport	35	144	0.00239	0.0239226	1	0.969833	1
TRIM26	7726	1.16466	0.0462591	1.3348		ENO2	2026	-1.69078	0.00345503	2.46155		GO:0006887	exocytosis	60	279	0.00241	0.0240975	1	0.714894	1
GPR35	2859	1.15027	0.0437207	1.35931		ACP5	54	-1.69015	0.00307354	2.51236		GO:0002793	positive regulation of peptide secretion	21	74	0.00244	0.0243464	1	1	1
TRIM56	81844	1.14651	0.0133016	1.87609		PEG13	359809	-1.68965	0.011341	1.94535		GO:0043535	regulation of blood vessel endothelial cell migration	21	74	0.00244	0.0243464	1	1	1
GPR137	56834	1.13793	0.011341	1.94535		TCP11L2	255394	-1.68812	0.0165835	1.78032		GO:0032715	negative regulation of interleukin-6 production	14	42	0.00249	0.0247934	1	0.182709	1
RBBP6	5930	1.1355	0.0303118	1.51839		TNRC18	84629	-1.68648	1.06085e-05	4.97435		GO:0141084	inflammasome-mediated signaling pathway	14	42	0.00249	0.0247934	1	0.709463	1
TRAF2	7186	1.12852	0.0372706	1.42863		EPHB1	2047	-1.6859	0.0323411	1.49025		GO:0045860	positive regulation of protein kinase activity	44	192	0.00251	0.0249405	1	0.642008	1
JAK3	3718	1.12473	0.0439656	1.35689		CACNA2D4	93589	-1.68585	0.00614857	2.21123		GO:0046883	regulation of hormone secretion	41	176	0.00251	0.0249405	1	0.859752	1
KIF1C	10749	1.11248	0.00352187	2.45323		SH2D3C	10044	-1.68523	7.87918e-05	4.10352		GO:0050878	regulation of body fluid levels	59	274	0.00252	0.0250138	1	0.576386	1
GPR132	29933	1.09836	0.0346505	1.46029		PRR7	80758	-1.68464	0.0190177	1.72084		GO:0035150	regulation of tube size	25	94	0.00267	0.0264203	1	1	1
HNRNPF	3185	1.09408	0.0410314	1.38688		PRR12	57479	-1.6842	0.00163816	2.78564		GO:0035296	regulation of tube diameter	25	94	0.00267	0.0264203	1	1	1
IPO4	79711	1.08674	0.0306519	1.51354		HPCAL1	3241	-1.68296	0.000252466	3.5978		GO:0097746	blood vessel diameter maintenance	25	94	0.00267	0.0264203	1	1	1
PEF1	553115	1.04642	0.0404395	1.39319		RPS6KA4	8986	-1.68169	3.02303e-05	4.51956		GO:0030856	regulation of epithelial cell differentiation	27	104	0.00269	0.0265906	1	0.804925	1
TSPAN17	26262	1.00664	0.0431331	1.36519		CRYL1	51084	-1.68116	0.0043994	2.35661		GO:0006862	nucleotide transport	13	38	0.00271	0.0267092	1	0.589217	1
MAGT1	84061	0.966608	0.0315859	1.50051		SGSH	6448	-1.68058	0.00147949	2.82989		GO:0098900	regulation of action potential	13	38	0.00271	0.0267092	1	0.805692	1
						DLG5	9231	-1.68019	0.0172356	1.76357		GO:0031650	regulation of heat generation	6	11	0.00273	0.0267092	1	0.576386	1
						ABHD8	79575	-1.67925	0.000446001	3.35066		GO:0032308	positive regulation of prostaglandin secretion	6	11	0.00273	0.0267092	1	0.194211	0.17246
						PHC2	1912	-1.67668	0.00132502	2.87778		GO:0045625	regulation of T-helper 1 cell differentiation	6	11	0.00273	0.0267092	1	0.437339	1
						MRI1	84245	-1.67304	0.00108222	2.96569		GO:0045779	negative regulation of bone resorption	6	11	0.00273	0.0267092	1	0.194211	1
						LOC107984913	107984913	-1.67279	0.0408496	1.38881		GO:0046643	regulation of gamma-delta T cell activation	6	11	0.00273	0.0267092	1	1	1
						RNPEPL1	57140	-1.66891	1.63936e-06	5.78533		GO:0097011	cellular response to granulocyte macrophage colony-stimulating factor stimulus	6	11	0.00273	0.0267092	1	0.194211	0.17246
						SRPK2	6733	-1.66612	0.0303118	1.51839		GO:0097012	response to granulocyte macrophage colony-stimulating factor	6	11	0.00273	0.0267092	1	1	1
						SUOX	6821	-1.66583	0.0190029	1.72118		GO:0150078	positive regulation of neuroinflammatory response	6	11	0.00273	0.0267092	1	0.194211	1
						LYL1	4066	-1.66332	0.0186631	1.72902		GO:0015807	L-amino acid transport	20	70	0.0028	0.02731	1	0.677682	1
						ATG9B	285973	-1.66316	0.0149283	1.82599		GO:0060079	excitatory postsynaptic potential	20	70	0.0028	0.02731	1	0.576386	1
						TCEA3	6920	-1.66295	0.0407485	1.38989		GO:1900542	regulation of purine nucleotide metabolic process	20	70	0.0028	0.02731	1	0.804925	1
						C1RL	51279	-1.66097	0.00191013	2.71894		GO:0010893	positive regulation of steroid biosynthetic process	8	18	0.00281	0.0273516	1	0.433865	1
						NLRP1	22861	-1.65668	0.000204437	3.68944		GO:0032695	negative regulation of interleukin-12 production	8	18	0.00281	0.0273516	1	0.194211	1
						ITGAM	3684	-1.64976	0.0269665	1.56918		GO:0006826	iron ion transport	15	47	0.00287	0.0278221	1	0.589217	0.187836
						MTSS1	9788	-1.64467	0.0224711	1.64837		GO:0006949	syncytium formation	15	47	0.00287	0.0278221	1	0.677184	1
						CTPS2	56474	-1.64465	0.038894	1.41012		GO:0031294	lymphocyte costimulation	15	47	0.00287	0.0278221	1	1	1
						TP53I13	90313	-1.64461	0.000785707	3.10474		GO:0097006	regulation of plasma lipoprotein particle levels	15	47	0.00287	0.0278221	1	0.709463	0.703079
						NAAA	27163	-1.64456	0.00153399	2.81418		GO:0007520	myoblast fusion	12	34	0.00291	0.0281463	1	0.433865	0.179087
						ABI3	51225	-1.64128	0.000870129	3.06042		GO:2001239	regulation of extrinsic apoptotic signaling pathway in absence of ligand	12	34	0.00291	0.0281463	1	0.899814	1
						NEIL1	79661	-1.64091	0.0160454	1.79465		GO:0002315	marginal zone B cell differentiation	5	8	0.00293	0.0281463	1	0.195449	1
						LOC124903336	124903336	-1.63968	0.000754514	3.12233		GO:0002579	positive regulation of antigen processing and presentation	5	8	0.00293	0.0281463	1	0.642008	0.280208
						BAIAP2	10458	-1.63718	0.00337295	2.47199		GO:0002676	regulation of chronic inflammatory response	5	8	0.00293	0.0281463	1	0.576175	1
						LOC112268198	112268198	-1.63712	0.0158212	1.80076		GO:0031620	regulation of fever generation	5	8	0.00293	0.0281463	1	0.576386	1
						PDK2	5164	-1.63676	0.000881586	3.05474		GO:0043313	regulation of neutrophil degranulation	5	8	0.00293	0.0281463	1	0.195449	0.179162
						AGER	177	-1.635	0.00447981	2.34874		GO:0097527	necroptotic signaling pathway	5	8	0.00293	0.0281463	1	0.195449	1
						PHKG2	5261	-1.63435	0.000116937	3.93205		GO:2000427	positive regulation of apoptotic cell clearance	5	8	0.00293	0.0281463	1	0.195449	1
						LOC101930496	101930496	-1.634	0.00411726	2.38539		GO:0051260	protein homooligomerization	36	151	0.00296	0.0284059	1	0.196079	0.249362
						SLC26A6	65010	-1.63296	0.00389685	2.40929		GO:0015695	organic cation transport	22	80	0.003	0.0287608	1	0.576386	1
						PBXIP1	57326	-1.63109	0.000635234	3.19707		GO:0016064	immunoglobulin mediated immune response	30	120	0.00301	0.0287988	1	0.34649	1
						CELF2	10659	-1.63032	0.044993	1.34685		GO:0022604	regulation of cell morphogenesis	47	210	0.00301	0.0287988	1	0.72775	1
						PLCG2	5336	-1.62609	0.0026179	2.58205		GO:0006654	phosphatidic acid biosynthetic process	11	30	0.00306	0.0292186	1	0.201306	0.184743
						WDFY2	115825	-1.62562	0.015401	1.81245		GO:0071825	protein-lipid complex organization	11	30	0.00306	0.0292186	1	0.498798	0.436321
						FADS3	3995	-1.62534	0.013592	1.86672		GO:1900078	positive regulation of cellular response to insulin stimulus	9	22	0.00307	0.0292847	1	1	1
						CNPY3	10695	-1.62462	5.03747e-05	4.29779		GO:0014902	myotube differentiation	24	90	0.0031	0.0294531	1	0.576386	1
						ANXA11	311	-1.62362	8.77845e-05	4.05658		GO:0042542	response to hydrogen peroxide	24	90	0.0031	0.0294531	1	0.709463	1
						IGF2R	3482	-1.62187	0.00110669	2.95597		GO:0045834	positive regulation of lipid metabolic process	24	90	0.0031	0.0294531	1	0.642008	1
						MPZL3	196264	-1.62078	0.0267243	1.57309		GO:0072073	kidney epithelium development	24	90	0.0031	0.0294531	1	0.576386	1
						AHNAK	79026	-1.61925	0.000919673	3.03637		GO:0043405	regulation of MAP kinase activity	26	100	0.00312	0.0294739	1	0.780911	1
						TRAF3IP3	80342	-1.61796	0.00118967	2.92457		GO:0007260	tyrosine phosphorylation of STAT protein	10	26	0.00313	0.0294739	1	0.576386	1
						SLC35E3	55508	-1.61546	0.00220311	2.65696		GO:0032373	positive regulation of sterol transport	10	26	0.00313	0.0294739	1	1	1
						GLMP	112770	-1.61328	0.0285036	1.5451		GO:0032376	positive regulation of cholesterol transport	10	26	0.00313	0.0294739	1	1	1
						LRRK1	79705	-1.61299	0.00301008	2.52142		GO:0032768	regulation of monooxygenase activity	10	26	0.00313	0.0294739	1	0.872933	1
						MPST	4357	-1.61128	0.00265835	2.57539		GO:0034694	response to prostaglandin	10	26	0.00313	0.0294739	1	0.576386	0.280208
						FAM98C	147965	-1.61111	0.00171558	2.76559		GO:0035590	purinergic nucleotide receptor signaling pathway	10	26	0.00313	0.0294739	1	0.496364	1
						ENKD1	84080	-1.61102	0.01709	1.76726		GO:0071398	cellular response to fatty acid	10	26	0.00313	0.0294739	1	0.203109	1
						CALML4	91860	-1.60962	0.00676359	2.16982		GO:0090322	regulation of superoxide metabolic process	10	26	0.00313	0.0294739	1	0.576386	0.186607
						CASTOR1	652968	-1.60631	0.0101358	1.99414		GO:0046503	glycerolipid catabolic process	14	43	0.00318	0.0298914	1	0.709463	1
						PXN	5829	-1.6059	0.00194048	2.71209		GO:0038034	signal transduction in absence of ligand	16	52	0.00319	0.0298914	1	0.709463	1
						SMARCD3	6604	-1.60559	0.0152589	1.81648		GO:0039532	negative regulation of cytoplasmic pattern recognition receptor signaling pathway	16	52	0.00319	0.0298914	1	0.42377	1
						NECAB3	63941	-1.60554	0.0084317	2.07408		GO:0050709	negative regulation of protein secretion	16	52	0.00319	0.0298914	1	0.576386	0.187836
						POMT1	10585	-1.60359	0.00178011	2.74955		GO:0097192	extrinsic apoptotic signaling pathway in absence of ligand	16	52	0.00319	0.0298914	1	0.709463	1
						APBB1IP	54518	-1.60305	0.00564848	2.24807		GO:0019216	regulation of lipid metabolic process	52	238	0.00321	0.0300493	1	0.804925	1
						MYO18A	399687	-1.60198	0.000672308	3.17243		GO:0006898	receptor-mediated endocytosis	47	211	0.00332	0.0310181	1	0.310947	1
						KCNK6	9424	-1.60181	0.00102839	2.98784		GO:0051259	protein complex oligomerization	47	211	0.00332	0.0310181	1	0.788845	1
						TRABD	80305	-1.59973	2.46995e-05	4.60731		GO:0043523	regulation of neuron apoptotic process	42	184	0.00334	0.0311439	1	0.576386	1
						ITGB2	3689	-1.59803	8.87019e-05	4.05207		GO:0048762	mesenchymal cell differentiation	42	184	0.00334	0.0311439	1	0.642008	1
						PDZD4	57595	-1.59703	0.00282354	2.54921		GO:0001960	negative regulation of cytokine-mediated signaling pathway	20	71	0.00336	0.0312998	1	0.709463	1
						PLA2G4B	100137049	-1.59481	0.00891762	2.04975		GO:0051048	negative regulation of secretion	30	121	0.00343	0.0313699	1	0.555072	1
						LOC107985034	107985034	-1.59456	0.0307554	1.51208		GO:0002439	chronic inflammatory response to antigenic stimulus	3	3	0.00343	0.0313699	1	0.576386	1
						SFI1	9814	-1.59426	0.0160312	1.79503		GO:0002874	regulation of chronic inflammatory response to antigenic stimulus	3	3	0.00343	0.0313699	1	0.576386	1
						BCL7A	605	-1.59407	0.0366551	1.43587		GO:0010193	response to ozone	3	3	0.00343	0.0313699	1	0.205778	0.193602
						FAHD2B	151313	-1.59395	0.0496386	1.30418		GO:0010898	positive regulation of triglyceride catabolic process	3	3	0.00343	0.0313699	1	0.205778	1
						LOC124903821	124903821	-1.59386	0.00254034	2.59511		GO:0032461	positive regulation of protein oligomerization	3	3	0.00343	0.0313699	1	0.205778	0.193602
						LOC102723722	102723722	-1.59016	0.0339565	1.46908		GO:0038178	complement component C5a signaling pathway	3	3	0.00343	0.0313699	1	0.205778	1
						LRRC25	126364	-1.58812	0.0356684	1.44772		GO:0051134	negative regulation of NK T cell activation	3	3	0.00343	0.0313699	1	0.205778	0.193602
						SKI	6497	-1.58784	0.00446348	2.35033		GO:0060300	regulation of cytokine activity	3	3	0.00343	0.0313699	1	0.576386	0.193602
						TMPPE	643853	-1.58602	0.00090159	3.04499		GO:0060559	positive regulation of calcidiol 1-monooxygenase activity	3	3	0.00343	0.0313699	1	0.205778	0.193602
						EGLN1	54583	-1.58313	0.00110127	2.95811		GO:0071409	cellular response to cycloheximide	3	3	0.00343	0.0313699	1	0.205778	1
						CACNA1H	8912	-1.5829	0.0217658	1.66223		GO:0071659	negative regulation of IP-10 production	3	3	0.00343	0.0313699	1	0.205778	1
						NUMBL	9253	-1.57729	0.0201495	1.69573		GO:0097029	mature conventional dendritic cell differentiation	3	3	0.00343	0.0313699	1	0.205778	1
						IGF1R	3480	-1.57526	0.00060965	3.21492		GO:0098758	response to interleukin-8	3	3	0.00343	0.0313699	1	0.576386	1
						SOX4	6659	-1.57526	0.00165557	2.78105		GO:0098759	cellular response to interleukin-8	3	3	0.00343	0.0313699	1	0.576386	0.193602
						ANKZF1	55139	-1.57503	0.00384045	2.41562		GO:0150106	regulation of protein localization to cell-cell junction	3	3	0.00343	0.0313699	1	0.205778	1
						CCDC69	26112	-1.57301	0.00318657	2.49668		GO:1902216	positive regulation of interleukin-4-mediated signaling pathway	3	3	0.00343	0.0313699	1	0.205778	1
						FHOD1	29109	-1.57272	0.00500608	2.3005		GO:1905031	regulation of membrane repolarization during cardiac muscle cell action potential	3	3	0.00343	0.0313699	1	0.576386	1
						FAM131A	131408	-1.57099	0.000518408	3.28533		GO:1905600	regulation of receptor-mediated endocytosis involved in cholesterol transport	3	3	0.00343	0.0313699	1	0.576386	0.193602
						CXXC5	51523	-1.56947	0.00142022	2.84764		GO:0045806	negative regulation of endocytosis	17	57	0.00347	0.0317053	1	0.206877	0.703079
						CALCOCO1	57658	-1.56859	0.0026727	2.57305		GO:0002673	regulation of acute inflammatory response	13	39	0.00351	0.0320095	1	0.780695	1
						TANGO2	128989	-1.56633	0.0095337	2.02074		GO:0140353	lipid export from cell	13	39	0.00351	0.0320095	1	0.576386	1
						PLSCR3	57048	-1.56615	0.00112361	2.94938		GO:0001889	liver development	27	106	0.00358	0.0326166	1	0.709463	1
						LRRC37A4P	55073	-1.56383	0.0490272	1.30956		GO:0045446	endothelial cell differentiation	23	86	0.00359	0.0326765	1	0.715328	1
						ERV3-1	2086	-1.56141	0.0254859	1.5937		GO:0043368	positive T cell selection	15	48	0.0036	0.0327051	1	0.899814	1
						LDB1	8861	-1.56136	0.000272452	3.56471		GO:0046888	negative regulation of hormone secretion	15	48	0.0036	0.0327051	1	0.576386	1
						YPEL1	29799	-1.56118	0.00466694	2.33097		GO:0034765	regulation of monoatomic ion transmembrane transport	49	223	0.00368	0.0334001	1	0.576386	1
						ZNF69	7620	-1.56116	0.0454306	1.34265		GO:0006942	regulation of striated muscle contraction	18	62	0.00369	0.0334273	1	0.677184	1
						PLXNA2	5362	-1.55961	0.0154111	1.81217		GO:2000379	positive regulation of reactive oxygen species metabolic process	18	62	0.00369	0.0334273	1	0.576386	0.280237
						STXBP5	134957	-1.55833	0.0454306	1.34265		GO:0007213	G protein-coupled acetylcholine receptor signaling pathway	7	15	0.00372	0.0336033	1	0.498798	1
						APBB1	322	-1.55732	0.00742508	2.1293		GO:0032310	prostaglandin secretion	7	15	0.00372	0.0336033	1	0.762533	1
						DALRD3	55152	-1.55671	0.000290269	3.5372		GO:0032897	negative regulation of viral transcription	7	15	0.00372	0.0336033	1	0.220404	0.208736
						LINC00963	100506190	-1.5566	0.0189108	1.72329		GO:0007218	neuropeptide signaling pathway	12	35	0.00382	0.034474	1	0.224932	1
						DEF6	50619	-1.5549	0.000390412	3.40848		GO:0008544	epidermis development	48	218	0.00385	0.0347119	1	0.576386	0.858041
						ZNF185	7739	-1.55298	0.0372706	1.42863		GO:0010810	regulation of cell-substrate adhesion	38	164	0.00389	0.0350394	1	0.642008	1
						MATK	4145	-1.55205	0.000478554	3.32007		GO:0043525	positive regulation of neuron apoptotic process	16	53	0.00394	0.0354563	1	0.229169	1
						PPP1R3E	90673	-1.55109	0.00894406	2.04847		GO:0061138	morphogenesis of a branching epithelium	29	117	0.00399	0.0358724	1	0.993592	1
						C21orf58	54058	-1.55106	0.0347496	1.45905		GO:0000768	syncytium formation by plasma membrane fusion	14	44	0.00403	0.0359945	1	0.762533	1
						EXTL3	2137	-1.55048	0.000178425	3.74854		GO:0006110	regulation of glycolytic process	14	44	0.00403	0.0359945	1	0.576386	1
						UCP2	7351	-1.54883	0.000270435	3.56794		GO:0030811	regulation of nucleotide catabolic process	14	44	0.00403	0.0359945	1	0.576386	1
						INPP5A	3632	-1.54758	0.00230051	2.63818		GO:0033121	regulation of purine nucleotide catabolic process	14	44	0.00403	0.0359945	1	0.576386	1
						UBN1	29855	-1.5448	4.23113e-05	4.37354		GO:0045599	negative regulation of fat cell differentiation	14	44	0.00403	0.0359945	1	0.23142	0.222209
						GALNS	2588	-1.54385	4.45514e-05	4.35114		GO:0046633	alpha-beta T cell proliferation	14	44	0.00403	0.0359945	1	0.576386	1
						PLEKHF1	79156	-1.54325	0.00226505	2.64492		GO:0140253	cell-cell fusion	14	44	0.00403	0.0359945	1	0.762533	1
						FOXO3	2309	-1.53801	0.0281472	1.55056		GO:0016051	carbohydrate biosynthetic process	37	159	0.00404	0.0360501	1	0.498798	1
						AMIGO1	57463	-1.53755	0.0316293	1.49991		GO:0010719	negative regulation of epithelial to mesenchymal transition	11	31	0.0041	0.0364491	1	0.23142	0.223485
						TRAPPC14	55262	-1.53711	7.32747e-05	4.13505		GO:0042311	vasodilation	11	31	0.0041	0.0364491	1	0.23142	0.223485
						RAB11FIP4	84440	-1.53709	0.00126026	2.89954		GO:0046473	phosphatidic acid metabolic process	11	31	0.0041	0.0364491	1	1	1
						PRKACA	5566	-1.5319	0.0308554	1.51067		GO:0090022	regulation of neutrophil chemotaxis	11	31	0.0041	0.0364491	1	0.42377	1
						G6PD	2539	-1.53058	0.000147199	3.83209		GO:0010466	negative regulation of peptidase activity	27	107	0.00412	0.0365928	1	0.576386	1
						TOR2A	27433	-1.53015	0.00129995	2.88607		GO:0010001	glial cell differentiation	44	197	0.00417	0.0370024	1	0.498798	1
						ST20	400410	-1.52884	0.0315832	1.50054		GO:0008064	regulation of actin polymerization or depolymerization	32	133	0.00422	0.0371352	1	0.642008	1
						CD52	1043	-1.52614	0.0373303	1.42794		GO:0009435	NAD biosynthetic process	8	19	0.00422	0.0371352	1	0.576386	1
						RAB40C	57799	-1.52582	0.000179005	3.74714		GO:0010875	positive regulation of cholesterol efflux	8	19	0.00422	0.0371352	1	0.234038	0.226149
						TOB1	10140	-1.52457	0.00165979	2.77995		GO:0010884	positive regulation of lipid storage	8	19	0.00422	0.0371352	1	0.234038	0.226149
						ZNF844	284391	-1.52352	0.0162814	1.78831		GO:0032928	regulation of superoxide anion generation	8	19	0.00422	0.0371352	1	0.576386	1
						TPD52L2	7165	-1.52213	0.0144844	1.8391		GO:0034755	iron ion transmembrane transport	8	19	0.00422	0.0371352	1	0.234038	1
						KMT5C	84787	-1.52204	0.00423142	2.37351		GO:0045932	negative regulation of muscle contraction	8	19	0.00422	0.0371352	1	0.576386	0.436321
						CD4	920	-1.5202	0.00117974	2.92821		GO:0050995	negative regulation of lipid catabolic process	8	19	0.00422	0.0371352	1	0.576386	0.226149
						SVIL	6840	-1.51922	0.0445141	1.3515		GO:0051132	NK T cell activation	8	19	0.00422	0.0371352	1	0.945925	1
						TTC13	79573	-1.51855	0.0282619	1.5488		GO:0043254	regulation of protein-containing complex assembly	76	377	0.0043	0.0377184	1	0.60077	1
						CDH23	64072	-1.51846	0.0342896	1.46484		GO:0008038	neuron recognition	10	27	0.00431	0.0377184	1	0.872933	0.228406
						KIAA2013	90231	-1.51581	2.07476e-05	4.68303		GO:0032703	negative regulation of interleukin-2 production	10	27	0.00431	0.0377184	1	0.234932	1
						ZNF318	24149	-1.51529	0.00723906	2.14032		GO:0033280	response to vitamin D	10	27	0.00431	0.0377184	1	0.234932	1
						PYGB	5834	-1.51375	0.00042067	3.37606		GO:0043507	positive regulation of JUN kinase activity	10	27	0.00431	0.0377184	1	0.234932	0.228406
						PRKAR1B	5575	-1.51125	0.0155491	1.80829		GO:1904861	excitatory synapse assembly	10	27	0.00431	0.0377184	1	0.576386	1
						OSER1-DT	100505783	-1.50926	0.00360512	2.44308		GO:0045591	positive regulation of regulatory T cell differentiation	9	23	0.00438	0.0381909	1	0.463032	0.754402
						HEBP2	23593	-1.50908	0.017559	1.7555		GO:0070233	negative regulation of T cell apoptotic process	9	23	0.00438	0.0381909	1	0.235011	1
						TWF2	11344	-1.50829	0.000179224	3.7466		GO:0097421	liver regeneration	9	23	0.00438	0.0381909	1	0.235011	0.230833
						ARRDC1	92714	-1.508	0.000288585	3.53973		GO:1905523	positive regulation of macrophage migration	9	23	0.00438	0.0381909	1	0.642008	1
						TMEM104	54868	-1.50797	0.00366482	2.43595		GO:0042130	negative regulation of T cell proliferation	18	63	0.00445	0.0386951	1	0.437339	1
						SLX1A	548593	-1.50762	0.00617733	2.2092		GO:0045123	cellular extravasation	18	63	0.00445	0.0386951	1	0.576386	1
						PEX6	5190	-1.50687	3.12124e-05	4.50567		GO:1903578	regulation of ATP metabolic process	18	63	0.00445	0.0386951	1	0.576386	1
						DUSP7	1849	-1.50561	0.0026344	2.57932		GO:0031100	animal organ regeneration	15	49	0.00447	0.0387278	1	0.621899	1
						SPSB3	90864	-1.50521	1.9697e-05	4.7056		GO:0043030	regulation of macrophage activation	15	49	0.00447	0.0387278	1	0.576386	1
						OSBPL8	114882	-1.50459	0.0366551	1.43587		GO:0045620	negative regulation of lymphocyte differentiation	15	49	0.00447	0.0387278	1	0.642008	1
						LAT	27040	-1.50445	0.00237937	2.62354		GO:0055117	regulation of cardiac muscle contraction	15	49	0.00447	0.0387278	1	0.236379	0.436321
						TNS3	64759	-1.50397	0.0358783	1.44517		GO:0019229	regulation of vasoconstriction	13	40	0.00449	0.0388306	1	0.236379	0.579652
						DUS2	54920	-1.50333	0.000862165	3.06441		GO:1903018	regulation of glycoprotein metabolic process	13	40	0.00449	0.0388306	1	0.576386	1
						LSP1	4046	-1.50165	0.00132502	2.87778		GO:0006641	triglyceride metabolic process	19	68	0.00462	0.0399186	1	0.709463	1
						B3GALT4	8705	-1.50134	0.000147582	3.83097		GO:0006865	amino acid transport	28	113	0.00464	0.040019	1	0.642008	1
						CYTH3	9265	-1.49848	0.0176801	1.75252		GO:1905039	carboxylic acid transmembrane transport	28	113	0.00464	0.040019	1	0.642008	1
						TACC3	10460	-1.49786	0.000651916	3.18581		GO:0008643	carbohydrate transport	27	108	0.00472	0.0406355	1	0.589217	1
						GTF2IP4	100093631	-1.49777	0.0181269	1.74168		GO:0061008	hepaticobiliary system development	27	108	0.00472	0.0406355	1	0.709463	1
						CERK	64781	-1.49662	0.0392189	1.40651		GO:0006970	response to osmotic stress	20	73	0.00475	0.0406622	1	0.42377	0.851915
						MAPKAPK3	7867	-1.49512	0.000409753	3.38748		GO:0042471	ear morphogenesis	20	73	0.00475	0.0406622	1	0.576386	1
						SPDYE18	100505767	-1.49484	0.0302035	1.51994		GO:0006650	glycerophospholipid metabolic process	53	248	0.00476	0.0406622	1	0.642008	1
						ABHD17A	81926	-1.49262	8.07287e-05	4.09297		GO:0031272	regulation of pseudopodium assembly	6	12	0.00477	0.0406622	1	1	1
						PLCH2	9651	-1.49169	0.0320118	1.49469		GO:0031274	positive regulation of pseudopodium assembly	6	12	0.00477	0.0406622	1	0.247288	0.24864
						BBC3	27113	-1.4897	0.00300124	2.5227		GO:0032305	positive regulation of icosanoid secretion	6	12	0.00477	0.0406622	1	1	1
						MTCL2	140710	-1.48928	0.00897208	2.04711		GO:0032306	regulation of prostaglandin secretion	6	12	0.00477	0.0406622	1	1	1
						ACP6	51205	-1.4876	0.0139666	1.85491		GO:0034139	regulation of toll-like receptor 3 signaling pathway	6	12	0.00477	0.0406622	1	0.576386	1
						LOC124904077	124904077	-1.48733	0.00077943	3.10822		GO:0034145	positive regulation of toll-like receptor 4 signaling pathway	6	12	0.00477	0.0406622	1	0.247288	1
						TNFSF14	8740	-1.48427	0.0311032	1.50719		GO:0043312	neutrophil degranulation	6	12	0.00477	0.0406622	1	0.762533	1
						SLC16A3	9123	-1.48278	0.0139902	1.85418		GO:0061687	detoxification of inorganic compound	6	12	0.00477	0.0406622	1	0.840042	1
						JMJD7	100137047	-1.48118	0.0137264	1.86244		GO:0008347	glial cell migration	16	54	0.00484	0.041112	1	0.42377	1
						LOC124904328	124904328	-1.48113	0.000613258	3.21236		GO:0033674	positive regulation of kinase activity	45	204	0.00484	0.041112	1	0.688942	1
						SMPD1	6609	-1.48103	0.00694046	2.15861		GO:0071900	regulation of protein serine/threonine kinase activity	45	204	0.00484	0.041112	1	0.642008	1
						PGD	5226	-1.47986	0.0142835	1.84517		GO:0046887	positive regulation of hormone secretion	25	98	0.00484	0.041112	1	0.966065	1
						SUFU	51684	-1.47977	0.00294315	2.53119		GO:0045471	response to ethanol	22	83	0.00488	0.0413781	1	0.251623	1
						BICD2	23299	-1.47901	0.0051613	2.28724		GO:0070664	negative regulation of leukocyte proliferation	22	83	0.00488	0.0413781	1	0.709463	1
						ITGB2-AS1	100505746	-1.4782	0.0248111	1.60535		GO:0030203	glycosaminoglycan metabolic process	23	88	0.00489	0.0413893	1	0.804925	1
						DLG4	1742	-1.47585	0.0367508	1.43473		GO:0046031	ADP metabolic process	23	88	0.00489	0.0413893	1	0.576386	1
						TAMALIN	160622	-1.47424	0.00117974	2.92821		GO:0010559	regulation of glycoprotein biosynthetic process	12	36	0.00496	0.0419074	1	0.576386	1
						PMM1	5372	-1.47408	0.0350216	1.45566		GO:0045066	regulatory T cell differentiation	12	36	0.00496	0.0419074	1	0.677184	1
						FAM53B	9679	-1.47387	0.000477737	3.32081		GO:0036294	cellular response to decreased oxygen levels	30	124	0.00503	0.0424237	1	0.642008	0.436321
						CHMP1B	57132	-1.47324	0.0264542	1.57751		GO:2000377	regulation of reactive oxygen species metabolic process	30	124	0.00503	0.0424237	1	0.570214	1
						FCRLA	84824	-1.47248	0.0393379	1.40519		GO:0014009	glial cell proliferation	14	45	0.00506	0.042639	1	0.709463	1
						H2AJ	55766	-1.47109	0.0387051	1.41223		GO:0060485	mesenchyme development	48	221	0.00507	0.0426856	1	0.642008	1
						NQO2	4835	-1.47108	0.0347629	1.45888		GO:0046626	regulation of insulin receptor signaling pathway	17	59	0.00512	0.0430685	1	0.642008	1
						TOM1L2	146691	-1.46931	0.00106717	2.97177		GO:0060322	head development	107	561	0.00517	0.0434508	1	0.609319	1
						CDC25B	994	-1.46809	0.00698648	2.15574		GO:0044087	regulation of cellular component biogenesis	157	861	0.00519	0.0435805	1	0.762533	1
						BAD	572	-1.46594	0.00125363	2.90183		GO:0051338	regulation of transferase activity	85	432	0.00523	0.0438777	1	0.84742	1
						ITGAL	3683	-1.46278	0.0037828	2.42219		GO:1903825	organic acid transmembrane transport	28	114	0.00528	0.0442583	1	0.642008	1
						ZNF516	9658	-1.46271	0.000593446	3.22662		GO:0051588	regulation of neurotransmitter transport	18	64	0.00534	0.0447219	1	0.609319	1
						GZMM	3004	-1.45979	0.0120846	1.91777		GO:0030832	regulation of actin filament length	32	135	0.00536	0.0448107	1	0.642008	1
						HS1BP3	64342	-1.45975	0.00109482	2.96066		GO:0009743	response to carbohydrate	38	167	0.00536	0.0448107	1	0.576386	1
						ARHGAP45	23526	-1.4573	6.68376e-05	4.17498		GO:0034329	cell junction assembly	69	340	0.00537	0.044855	1	0.676599	1
						KIF21B	23046	-1.45715	0.000769405	3.11384		GO:0009409	response to cold	11	32	0.00541	0.0451496	1	0.264924	0.275968
						BCAS4	55653	-1.45653	0.0289932	1.5377		GO:0015718	monocarboxylic acid transport	26	104	0.00549	0.0457772	1	0.576386	1
						RIPOR1	79567	-1.45593	0.00137422	2.86194		GO:0072009	nephron epithelium development	19	69	0.0055	0.0457805	1	0.576386	1
						PTPRE	5791	-1.45322	0.0362831	1.4403		GO:0072678	T cell migration	19	69	0.0055	0.0457805	1	0.42377	0.852166
						P3H1	64175	-1.45295	0.00265118	2.57656		GO:0045667	regulation of osteoblast differentiation	25	99	0.00557	0.0463228	1	0.731135	1
						SBF1	6305	-1.45285	0.0216396	1.66475		GO:1901654	response to ketone	37	162	0.00558	0.0463655	1	0.872933	1
						PISD	23761	-1.45095	0.0101195	1.99484		GO:0045216	cell-cell junction organization	34	146	0.00561	0.0465742	1	0.576386	1
						CD79B	974	-1.44995	0.00197248	2.70499		GO:1903707	negative regulation of hemopoiesis	24	94	0.00563	0.0466996	1	0.709463	1
						ATG9A	79065	-1.44989	0.000441849	3.35473		GO:0042100	B cell proliferation	22	84	0.00569	0.0469224	1	0.931549	1
						DOK1	1796	-1.44822	0.00101123	2.99515		GO:0046640	regulation of alpha-beta T cell proliferation	13	41	0.00569	0.0469224	1	0.576386	1
						LAMA5	3911	-1.44552	0.0300387	1.52232		GO:0050850	positive regulation of calcium-mediated signaling	13	41	0.00569	0.0469224	1	0.264924	1
						PDZD8	118987	-1.44495	0.00846982	2.07213		GO:0061028	establishment of endothelial barrier	13	41	0.00569	0.0469224	1	0.642008	0.279391
						CHAF1A	10036	-1.4442	0.0037958	2.4207		GO:0002756	MyD88-independent toll-like receptor signaling pathway	7	16	0.00576	0.0469224	1	0.589217	1
						MINK1	50488	-1.44345	0.00894071	2.04863		GO:0030812	negative regulation of nucleotide catabolic process	7	16	0.00576	0.0469224	1	1	1
						LIMK1	3984	-1.44318	0.000483014	3.31604		GO:0033122	negative regulation of purine nucleotide catabolic process	7	16	0.00576	0.0469224	1	1	1
						PLEKHM1P1	440456	-1.441	2.04318e-05	4.68969		GO:0045820	negative regulation of glycolytic process	7	16	0.00576	0.0469224	1	0.264924	1
						CORO7	79585	-1.44032	5.4257e-06	5.26554		GO:0070102	interleukin-6-mediated signaling pathway	7	16	0.00576	0.0469224	1	0.264924	1
						ITPK1	3705	-1.43796	0.00313079	2.50435		GO:0071276	cellular response to cadmium ion	7	16	0.00576	0.0469224	1	0.264924	1
						STIM1	6786	-1.43742	0.00068589	3.16375		GO:0071360	cellular response to exogenous dsRNA	7	16	0.00576	0.0469224	1	0.264924	1
						WDR81	124997	-1.43603	4.22953e-05	4.37371		GO:0072111	cell proliferation involved in kidney development	7	16	0.00576	0.0469224	1	0.709463	1
						TAGLN	6876	-1.43558	0.0442377	1.35421		GO:2000047	regulation of cell-cell adhesion mediated by cadherin	7	16	0.00576	0.0469224	1	0.576386	0.279391
						AGO1	26523	-1.43456	0.00851946	2.06959		GO:0001408	guanine nucleotide transport	5	9	0.00577	0.0469224	1	0.576386	0.279391
						NMT2	9397	-1.43339	0.0490272	1.30956		GO:0006586	indolalkylamine metabolic process	5	9	0.00577	0.0469224	1	0.709463	1
						DNASE2	1777	-1.43181	0.00599379	2.2223		GO:0010226	response to lithium ion	5	9	0.00577	0.0469224	1	0.576386	1
						FBXW4P1	26226	-1.43157	0.02274	1.64321		GO:0014049	positive regulation of glutamate secretion	5	9	0.00577	0.0469224	1	0.589217	0.279391
						PIP5K1C	23396	-1.43096	0.00163079	2.7876		GO:0031652	positive regulation of heat generation	5	9	0.00577	0.0469224	1	0.642008	1
						ULK2	9706	-1.43063	0.0454306	1.34265		GO:0032627	interleukin-23 production	5	9	0.00577	0.0469224	1	1	1
						MGAT5	4249	-1.42993	0.0331245	1.47985		GO:0032667	regulation of interleukin-23 production	5	9	0.00577	0.0469224	1	1	1
						ZNF398	57541	-1.4297	0.0275898	1.55925		GO:0046645	positive regulation of gamma-delta T cell activation	5	9	0.00577	0.0469224	1	0.264924	0.279391
						PLCD1	5333	-1.42946	0.01709	1.76726		GO:0070729	cyclic nucleotide transport	5	9	0.00577	0.0469224	1	0.576386	0.279391
						PACSIN2	11252	-1.42842	0.00142045	2.84757		GO:0071872	cellular response to epinephrine stimulus	5	9	0.00577	0.0469224	1	0.264924	0.279391
						SEMA4B	10509	-1.4277	0.00167334	2.77641		GO:0010043	response to zinc ion	10	28	0.00581	0.0471673	1	0.576386	1
						MYO5A	4644	-1.42737	0.0368443	1.43363		GO:0071827	plasma lipoprotein particle organization	10	28	0.00581	0.0471673	1	0.576386	1
						PRKCZ	5590	-1.42673	0.00438552	2.35798		GO:0040008	regulation of growth	90	463	0.00584	0.0473705	1	0.642008	1
						PRKCB	5579	-1.42599	0.0163265	1.78711		GO:1903169	regulation of calcium ion transmembrane transport	29	120	0.00585	0.0474113	1	0.58105	1
						NPRL2	10641	-1.42581	0.0393776	1.40475		GO:0061337	cardiac conduction	16	55	0.00588	0.047614	1	0.801187	1
						LRWD1	222229	-1.42235	0.00129925	2.88631		GO:0007264	small GTPase-mediated signal transduction	85	434	0.00592	0.0478973	1	0.609319	1
						MGAT4B	11282	-1.41396	0.00116694	2.93295		GO:0048729	tissue morphogenesis	80	405	0.00596	0.0479744	1	0.709463	1
						LOC124900301	124900301	-1.41379	0.00718751	2.14342		GO:0014074	response to purine-containing compound	28	115	0.006	0.0479744	1	0.463032	0.457311
						MAPK8IP3	23162	-1.41344	0.000272429	3.56475		GO:0002606	positive regulation of dendritic cell antigen processing and presentation	4	6	0.00601	0.0479744	1	0.264924	1
						SLC9A1	6548	-1.41332	0.00160879	2.7935		GO:0008592	regulation of Toll signaling pathway	4	6	0.00601	0.0479744	1	0.576386	1
						SCRN2	90507	-1.41319	0.0267999	1.57187		GO:0010746	regulation of long-chain fatty acid import across plasma membrane	4	6	0.00601	0.0479744	1	0.576386	0.280208
						CNNM3	26505	-1.40987	0.00881047	2.055		GO:0031999	negative regulation of fatty acid beta-oxidation	4	6	0.00601	0.0479744	1	0.264924	1
						CCDC107	203260	-1.40842	0.0309446	1.50942		GO:0034354	'de novo' NAD biosynthetic process from tryptophan	4	6	0.00601	0.0479744	1	0.264924	1
						PLP2	5355	-1.40766	0.0452629	1.34426		GO:0036337	Fas signaling pathway	4	6	0.00601	0.0479744	1	0.642008	1
						LOC124900666	124900666	-1.40732	0.0300205	1.52258		GO:0038156	interleukin-3-mediated signaling pathway	4	6	0.00601	0.0479744	1	0.264924	1
						COLGALT1	79709	-1.40456	0.00133713	2.87383		GO:0045759	negative regulation of action potential	4	6	0.00601	0.0479744	1	0.264924	0.280208
						MIB2	142678	-1.40256	0.00425411	2.37119		GO:0046898	response to cycloheximide	4	6	0.00601	0.0479744	1	0.709463	1
						SHISAL2A	348378	-1.40065	0.00798375	2.09779		GO:0051142	positive regulation of NK T cell proliferation	4	6	0.00601	0.0479744	1	0.264924	1
						TRIM65	201292	-1.39872	0.00911434	2.04027		GO:0060046	regulation of acrosome reaction	4	6	0.00601	0.0479744	1	0.642008	0.280208
						CAPS	828	-1.39861	0.0259216	1.58634		GO:1902474	positive regulation of protein localization to synapse	4	6	0.00601	0.0479744	1	0.576386	0.280208
						ARHGEF1	9138	-1.39801	0.000369148	3.4328		GO:2000329	negative regulation of T-helper 17 cell lineage commitment	4	6	0.00601	0.0479744	1	0.264924	1
						ZMIZ1	57178	-1.39799	0.0375162	1.42578		GO:2001188	regulation of T cell activation via T cell receptor contact with antigen bound to MHC molecule on antigen presenting cell	4	6	0.00601	0.0479744	1	0.264924	1
						DHRS7	51635	-1.39776	0.0279365	1.55383		GO:0006836	neurotransmitter transport	32	136	0.00602	0.048014	1	0.576386	1
						ST6GALNAC6	30815	-1.39631	0.0132253	1.87859		GO:0001778	plasma membrane repair	9	24	0.00608	0.0482505	1	0.576386	1
						MNT	4335	-1.39556	0.00142165	2.84721		GO:0045980	negative regulation of nucleotide metabolic process	9	24	0.00608	0.0482505	1	0.709463	1
						CEP250	11190	-1.39438	0.0116171	1.9349		GO:0046717	acid secretion	9	24	0.00608	0.0482505	1	0.264924	0.754402
						UBXN11	91544	-1.39369	0.0127208	1.89549		GO:0050433	regulation of catecholamine secretion	9	24	0.00608	0.0482505	1	0.609319	0.369099
						PACS1	55690	-1.39325	0.00450753	2.34606		GO:0086091	regulation of heart rate by cardiac conduction	9	24	0.00608	0.0482505	1	0.264924	0.280208
						ZNF439	90594	-1.39271	0.0486293	1.3131		GO:1902042	negative regulation of extrinsic apoptotic signaling pathway via death domain receptors	9	24	0.00608	0.0482505	1	0.264924	1
						VCL	7414	-1.39139	0.0352792	1.45248		GO:0035455	response to interferon-alpha	8	20	0.00611	0.0483278	1	0.264924	0.280208
						ARSA	410	-1.39055	0.000737252	3.13238		GO:0045823	positive regulation of heart contraction	8	20	0.00611	0.0483278	1	0.840042	1
						FGD3	89846	-1.38916	0.00016185	3.79089		GO:0048143	astrocyte activation	8	20	0.00611	0.0483278	1	0.264924	1
						ZNF768	79724	-1.38856	0.0275704	1.55956		GO:0050650	chondroitin sulfate proteoglycan biosynthetic process	8	20	0.00611	0.0483278	1	0.709463	0.280208
						LASP1	3927	-1.3879	0.000138473	3.85863		GO:0001763	morphogenesis of a branching structure	31	131	0.00622	0.0491164	1	0.945925	1
						LTBP4	8425	-1.38729	0.0155226	1.80904		GO:0097553	calcium ion transmembrane import into cytosol	31	131	0.00622	0.0491164	1	0.642008	1
						LOC124905135	124905135	-1.3871	0.0115322	1.93809		GO:0030041	actin filament polymerization	34	147	0.00627	0.0494702	1	0.576386	1
						RHOBTB2	23221	-1.38678	0.0128768	1.89019		GO:0045744	negative regulation of G protein-coupled receptor signaling pathway	14	46	0.00628	0.0495082	1	0.576386	1
						ADCY9	115	-1.3861	0.0152927	1.81551		GO:0051402	neuron apoptotic process	49	229	0.0063	0.0496249	1	0.576386	1
						SLC10A3	8273	-1.38518	0.00109482	2.96066		GO:0002066	columnar/cuboidal epithelial cell development	12	37	0.00635	0.0499362	1	0.576386	1
						PLCB1	23236	-1.38378	0.0432154	1.36436		GO:0032689	negative regulation of type II interferon production	12	37	0.00635	0.0499362	1	0.27285	1
						PHLDB3	653583	-1.37986	0.026475	1.57716
						SSH1	54434	-1.3772	0.00833161	2.07927
						GSR	2936	-1.37664	0.0016237	2.78949
						PHF20	51230	-1.37551	0.00434583	2.36193
						MCM5	4174	-1.37545	0.00283502	2.54744
						CSAD	51380	-1.37484	0.000457595	3.33952
						RNF44	22838	-1.37319	0.00121893	2.91402
						NLRX1	79671	-1.3688	0.0016963	2.7705
						DENND6B	414918	-1.36838	0.0476499	1.32194
						ARMC7	79637	-1.36794	0.0027074	2.56745
						SEC14L1	6397	-1.3678	0.00672975	2.172
						HEXIM1	10614	-1.36547	0.00170109	2.76927
						ING1	3621	-1.36409	0.0208608	1.68067
						LINC00324	284029	-1.36375	0.0388582	1.41052
						NUDT16	131870	-1.35828	0.0301835	1.52023
						GRK2	156	-1.35762	0.000839508	3.07598
						ZDHHC7	55625	-1.35756	0.00545703	2.26304
						LRRC8A	56262	-1.35555	0.000602959	3.21971
						ZFP36L2	678	-1.35549	0.00251609	2.59927
						BCORL1	63035	-1.35193	0.0195771	1.70825
						ACAP1	9744	-1.35162	0.000743899	3.12849
						CNNM2	54805	-1.34942	0.0242048	1.6161
						PKN1	5585	-1.34795	0.000205111	3.68801
						C2CD2L	9854	-1.34654	0.00434944	2.36157
						CNR2	1269	-1.34547	0.0430377	1.36615
						RNF135	84282	-1.34516	0.0428244	1.36831
						SH3BP5L	80851	-1.34431	7.601e-05	4.11913
						GPR146	115330	-1.34421	0.0243657	1.61322
						ZCCHC24	219654	-1.34392	0.0121726	1.91462
						AGAP2	116986	-1.34345	0.00121893	2.91402
						FAM89B	23625	-1.34222	0.00131525	2.88099
						SLC35E2A	9906	-1.34106	0.0145597	1.83685
						F11R	50848	-1.34035	0.0397656	1.40049
						PAFAH2	5051	-1.34027	0.0179346	1.74631
						GPA33	10223	-1.33956	0.0459787	1.33744
						IL17RA	23765	-1.33929	0.00628984	2.20136
						RNPEP	6051	-1.33776	0.00172489	2.76324
						PTEN	5728	-1.33769	0.0278188	1.55566
						ZBTB16	7704	-1.33724	0.011443	1.94146
						TBC1D14	57533	-1.335	0.00150657	2.82201
						MEF2D	4209	-1.33418	0.00110832	2.95534
						ZNF552	79818	-1.3339	0.0161509	1.7918
						ZFPM1	161882	-1.33376	0.0285036	1.5451
						PTOV1	53635	-1.33349	0.00137422	2.86194
						FUZ	80199	-1.33347	0.00276251	2.5587
						BIN1	274	-1.33347	0.00275459	2.55994
						CTDSP1	58190	-1.33147	0.000196691	3.70622
						PACS2	23241	-1.33133	0.0142737	1.84546
						PDXP	57026	-1.33016	0.0340185	1.46828
						CMIP	80790	-1.32971	0.00300359	2.52236
						ZNF106	64397	-1.32822	0.0392189	1.40651
						MSL1	339287	-1.32666	0.00370716	2.43096
						BORCS6	54785	-1.32563	0.00178687	2.74791
						SPOCK2	9806	-1.3254	0.0306519	1.51354
						SCAND2P	54581	-1.32473	0.0160868	1.79353
						NIBAN3	199786	-1.32457	0.0244156	1.61233
						PLD3	23646	-1.32449	0.00773526	2.11153
						TBC1D10A	83874	-1.32395	0.0030138	2.52089
						ERF	2077	-1.32242	0.000478554	3.32007
						FLYWCH1	84256	-1.32201	0.0393347	1.40522
						MAGEF1	64110	-1.31986	0.0448896	1.34785
						GAA	2548	-1.31975	0.00366482	2.43595
						GHDC	84514	-1.31431	0.0128768	1.89019
						UAP1L1	91373	-1.31279	0.0103844	1.98362
						DAGLB	221955	-1.31098	0.00351844	2.45365
						MICAL1	64780	-1.31002	0.00067702	3.1694
						TMEM9	252839	-1.30907	0.0147523	1.83114
						LONRF3	79836	-1.30886	0.0364201	1.43866
						LSR	51599	-1.30859	0.0387761	1.41144
						SLC25A42	284439	-1.30572	0.00236454	2.62625
						TTC22	55001	-1.30563	0.0399643	1.39833
						ADCY7	113	-1.30541	0.00122438	2.91208
						SIN3B	23309	-1.30541	0.00349604	2.45642
						ZBTB48	3104	-1.30445	0.00276251	2.5587
						TMCC1	23023	-1.30434	0.0386588	1.41275
						EPS15L1	58513	-1.30345	0.0351719	1.4538
						BRD3	8019	-1.30316	0.00481104	2.31776
						EZH1	2145	-1.30233	0.00773526	2.11153
						TALDO1	6888	-1.3018	0.00796291	2.09893
						PGAP6	58986	-1.29541	0.000471672	3.32636
						SIRT2	22933	-1.29492	0.00331228	2.47987
						LOC105369663	105369663	-1.29462	0.0480469	1.31833
						MBP	4155	-1.29421	0.0186712	1.72883
						CHST14	113189	-1.29294	0.00795443	2.09939
						RASAL3	64926	-1.29285	0.00771142	2.11287
						HMG20B	10362	-1.29243	0.00851135	2.07
						TEX22	647310	-1.29226	0.0259653	1.58561
						CSRP1	1465	-1.29156	0.0374001	1.42713
						LOC105369767	105369767	-1.29092	0.0481413	1.31748
						KRBA2	124751	-1.28687	0.0499345	1.3016
						CABIN1	23523	-1.28607	0.012854	1.89096
						DBNL	28988	-1.28522	0.000915564	3.03831
						ARRB1	408	-1.28413	0.0101537	1.99338
						DDR1	780	-1.28378	0.0316494	1.49964
						P2RY8	286530	-1.28224	0.00615856	2.21052
						TMEM204	79652	-1.28089	0.0386535	1.41281
						UBE2R2	54926	-1.27945	0.000212097	3.67347
						PKD1	5310	-1.27755	0.0149283	1.82599
						TBL1X	6907	-1.27673	0.0412837	1.38422
						PHKA2	5256	-1.27092	0.0106598	1.97225
						ARHGAP27P1-BPTFP1-KPNA2P3	109286553	-1.27077	0.00411909	2.3852
						TGFBR3	7049	-1.27068	0.0251477	1.5995
						PLXNA3	55558	-1.27041	0.0398838	1.3992
						MYH9	4627	-1.26769	0.00789859	2.10245
						OSBPL2	9885	-1.26741	0.0292894	1.53329
						SNAPC2	6618	-1.26646	0.0141093	1.85049
						C7orf50	84310	-1.26645	0.00857276	2.06688
						CPTP	80772	-1.26504	0.0026179	2.58205
						AKTIP	64400	-1.26181	0.0497745	1.30299
						FAM53C	51307	-1.25982	0.0159004	1.79859
						UNKL	64718	-1.25656	0.00170129	2.76922
						MAZ	4150	-1.25554	0.00593643	2.22647
						STK10	6793	-1.25361	0.00607374	2.21654
						TBKBP1	9755	-1.25216	0.0196754	1.70608
						KATNB1	10300	-1.25194	0.00617733	2.2092
						MAN2A2	4122	-1.25176	0.00438552	2.35798
						TIGD5	84948	-1.2514	0.0181269	1.74168
						UBAC1	10422	-1.25	0.0352792	1.45248
						RETREG2	79137	-1.24649	0.0049018	2.30964
						RAI1	10743	-1.24283	0.00780851	2.10743
						TRIM24	8805	-1.24245	0.0152927	1.81551
						DGAT1	8694	-1.24229	0.00249323	2.60324
						PWWP3A	84939	-1.24107	0.0347974	1.45845
						SLC12A4	6560	-1.24091	0.0180914	1.74253
						AGPAT1	10554	-1.23806	0.0271657	1.56598
						ZNF395	55893	-1.23593	0.0135947	1.86663
						PRXL2B	127281	-1.23366	0.0428846	1.3677
						FLCN	201163	-1.23213	0.0200339	1.69824
						AXIN1	8312	-1.23164	0.000510329	3.29215
						FAM78A	286336	-1.2306	0.0135468	1.86816
						GNB1L	54584	-1.2305	0.0405551	1.39195
						OGFOD2	79676	-1.22791	0.023017	1.63795
						H2AC6	8334	-1.22672	0.0180914	1.74253
						COQ8A	56997	-1.22238	0.00668779	2.17472
						SPTBN1	6711	-1.21994	0.0352528	1.45281
						PARVG	64098	-1.21894	0.0084317	2.07408
						HDAC10	83933	-1.21624	0.0250846	1.60059
						ARID3B	10620	-1.21461	0.00507124	2.29489
						GRAP	10750	-1.21366	0.0255779	1.59213
						FCHSD1	89848	-1.21312	0.00425914	2.37068
						CARS2	79587	-1.21309	0.0129812	1.88668
						ECH1	1891	-1.21301	0.021974	1.65809
						KLC2	64837	-1.20932	0.0399822	1.39813
						FAM185BP	641808	-1.20931	0.0355811	1.44878
						HDAC7	51564	-1.20733	0.00344301	2.46306
						SMIM14	201895	-1.20633	0.0105993	1.97472
						ITPKB	3707	-1.20506	0.00400117	2.39781
						NCAPD2	9918	-1.205	0.0341049	1.46718
						CYB561D1	284613	-1.2049	0.0119831	1.92143
						LOC124901706	124901706	-1.2046	0.0231129	1.63615
						NPEPL1	79716	-1.20169	0.0153776	1.81311
						MAPK7	5598	-1.2015	0.0263209	1.5797
						POLD4	57804	-1.2004	0.000516305	3.28709
						KLHL22	84861	-1.20039	0.0465401	1.33217
						STAG3L2	442582	-1.20013	0.027725	1.55713
						THOC5	8563	-1.20001	0.016957	1.77065
						TCF3	6929	-1.19963	0.00680931	2.1669
						MAP7D1	55700	-1.19928	0.00446348	2.35033
						NDEL1	81565	-1.19884	0.0140063	1.85368
						AKR7A2	8574	-1.19528	0.0486962	1.3125
						TMCO3	55002	-1.19459	0.00423142	2.37351
						REX1BD	55049	-1.1943	0.0357745	1.44643
						MRPL41	64975	-1.19339	0.0352847	1.45241
						NRROS	375387	-1.19238	0.014599	1.83568
						CDC42EP4	23580	-1.19085	0.0083301	2.07935
						PER1	5187	-1.19073	0.00678523	2.16844
						ARHGAP30	257106	-1.18931	0.00174396	2.75846
						ERCC1	2067	-1.18807	0.0157329	1.80319
						BTBD6	90135	-1.18652	0.018422	1.73466
						RCSD1	92241	-1.18471	0.0491897	1.30813
						MIGA2	84895	-1.18199	0.0328526	1.48343
						ZNF324	25799	-1.17898	0.0334775	1.47525
						ACSS1	84532	-1.17824	0.0418419	1.37839
						MKNK2	2872	-1.17795	0.000573197	3.2417
						HDGFL2	84717	-1.17643	0.0392189	1.40651
						ZNF692	55657	-1.17515	0.0159315	1.79774
						ZNF836	162962	-1.17506	0.0325689	1.4872
						EHMT2	10919	-1.17227	0.0400079	1.39785
						VAMP2	6844	-1.17218	0.00807649	2.09278
						ZNF319	57567	-1.17184	0.00450354	2.34645
						ARHGAP27P1	146880	-1.16935	0.0297301	1.5268
						JPT1	51155	-1.16696	0.0144072	1.84142
						DVL1	1855	-1.16622	0.0162483	1.78919
						MFNG	4242	-1.16601	0.0043907	2.35747
						GBA2	57704	-1.16584	0.0167073	1.77709
						TEPSIN	146705	-1.16563	0.00643813	2.19124
						WIPI2	26100	-1.16442	0.0250405	1.60136
						NOL4L	140688	-1.16355	0.0153131	1.81494
						GUSBP11	91316	-1.1626	0.0159686	1.79673
						UBTF	7343	-1.16072	0.026373	1.57884
						SYAP1	94056	-1.15871	0.00335204	2.47469
						COQ8B	79934	-1.1569	0.0113456	1.94517
						DNAJC4	3338	-1.15627	0.00505586	2.2962
						YIF1B	90522	-1.15375	0.0330337	1.48104
						BRAT1	221927	-1.15127	0.0053943	2.26806
						SH3GLB2	56904	-1.15094	0.0206142	1.68583
						TMEM184B	25829	-1.14908	0.0172757	1.76257
						USP20	10868	-1.14517	0.00765896	2.11583
						PPP1R3D	5509	-1.1425	0.023252	1.63354
						DNASE1	1773	-1.13993	0.0403082	1.39461
						MLXIP	22877	-1.12924	0.0234082	1.63063
						MED22	6837	-1.12722	0.0158252	1.80065
						MZF1	7593	-1.12429	0.0392669	1.40597
						NBEAL2	23218	-1.12291	0.022074	1.65612
						GFOD2	81577	-1.12258	0.0233797	1.63116
						GNAI2	2771	-1.12023	0.0210925	1.67587
						BCR	613	-1.11942	0.0100485	1.9979
						SPTAN1	6709	-1.11847	0.0374001	1.42713
						ERCC2	2068	-1.11789	0.0330683	1.48059
						DGCR2	9993	-1.11534	0.0155546	1.80814
						FLNA	2316	-1.11495	0.0165936	1.78006
						SLC35E2B	728661	-1.11479	0.0364318	1.43852
						LIMD2	80774	-1.10951	0.0103844	1.98362
						PNPLA6	10908	-1.10781	0.0102864	1.98774
						OTUD1	220213	-1.10559	0.0214373	1.66883
						PLEKHM1	9842	-1.10307	0.00525447	2.27947
						AKT1	207	-1.10278	0.00475782	2.32259
						TAFAZZIN	6901	-1.09142	0.0229737	1.63877
						MROH1	727957	-1.08998	0.0123416	1.90863
						TSPO	706	-1.08854	0.00519299	2.28458
						ARHGAP25	9938	-1.08706	0.0194809	1.71039
						CYTH2	9266	-1.07969	0.0315923	1.50042
						CASP9	842	-1.07773	0.0358688	1.44528
						NOSIP	51070	-1.07751	0.0111991	1.95082
						BCL7C	9274	-1.07402	0.021322	1.67117
						PGGHG	80162	-1.07222	0.021966	1.65825
						H2AX	3014	-1.07163	0.033299	1.47757
						ARHGAP4	393	-1.06487	0.00927488	2.03269
						PDPK1	5170	-1.06463	0.0100988	1.99573
						ARID3A	1820	-1.06461	0.0374866	1.42612
						ZNF524	147807	-1.06285	0.0282938	1.54831
						CDKN1B	1027	-1.062	0.0125612	1.90097
						RPS6KA1	6195	-1.06137	0.0363118	1.43995
						MYO15B	80022	-1.05923	0.0226998	1.64398
						PNPLA2	57104	-1.05834	0.0383266	1.4165
						NUDT16L1	84309	-1.05635	0.0370593	1.4311
						IRF3	3661	-1.05287	0.0261486	1.58255
						GIT1	28964	-1.0527	0.0208608	1.68067
						SIPA1	6494	-1.04688	0.0091725	2.03751
						AP2A2	161	-1.04586	0.0191929	1.71686
						ZFTRAF1	50626	-1.04518	0.0237244	1.6248
						DCAF15	90379	-1.03551	0.0446419	1.35026
						NADSYN1	55191	-1.03184	0.0233797	1.63116
						MAP1S	55201	-1.03179	0.0332093	1.47874
						CHPF2	54480	-1.0304	0.00406493	2.39095
						SCAP	22937	-1.02791	0.0321619	1.49266
						INPPL1	3636	-1.02726	0.0174408	1.75843
						H1-10	8971	-1.02692	0.0396897	1.40132
						SIRT7	51547	-1.02474	0.0279973	1.55288
						ZFAND2B	130617	-1.00653	0.0340963	1.46729
						TMBIM1	64114	-1.00382	0.0348887	1.45732
						COMMD5	28991	-1.00187	0.0216496	1.66455
						CAPN1	823	-0.994739	0.01709	1.76726
						ARRDC2	27106	-0.992594	0.0300205	1.52258
						ACTR1B	10120	-0.991591	0.0493862	1.30639
						PANK4	55229	-0.982027	0.0347675	1.45883
						KLF2	10365	-0.973389	0.0301878	1.52017
						TOLLIP	54472	-0.970203	0.0388153	1.411
						POLM	27434	-0.96967	0.042683	1.36974
						PRKAR2A	5576	-0.957529	0.0473574	1.32461
						TADA3	10474	-0.952225	0.019933	1.70043
						PPP1R9B	84687	-0.944072	0.0319807	1.49511
						FLII	2314	-0.919228	0.0407055	1.39035
						FAM193B	54540	-0.918586	0.0407485	1.38989
						C6orf47	57827	-0.858269	0.0392189	1.40651
						TBC1D17	79735	-0.84214	0.047211	1.32596

### Sheet: Table S6
Overlapping Biological Processes across all conditions																			Overlapping Biological Processes between homeRNA +/- LPS and Venous RNAlater +/= LPS																			Biological Processes only in homeRNA +/- LPS																			Biological Processes only in Venous RNAlater +/- LPS																			Biological Processes only in Venous PAXgene +/- LPS
entity	name	goId (Tasso_RNAlater_LPS vs. Tasso_RNAlater_NoLPS - total RNA (RNA-seq))	countDE (Tasso_RNAlater_LPS vs. Tasso_RNAlater_NoLPS - total RNA (RNA-seq))	countAll (Tasso_RNAlater_LPS vs. Tasso_RNAlater_NoLPS - total RNA (RNA-seq))	pv_elim (Tasso_RNAlater_LPS vs. Tasso_RNAlater_NoLPS - total RNA (RNA-seq))	adj p value	goId (Venous_RNAlater_LPS vs. Venous_RNAlater_NoLPS - total RNA (RNA-seq))	countDE (Venous_RNAlater_LPS vs. Venous_RNAlater_NoLPS - total RNA (RNA-seq))	countAll (Venous_RNAlater_LPS vs. Venous_RNAlater_NoLPS - total RNA (RNA-seq))	pv_elim (Venous_RNAlater_LPS vs. Venous_RNAlater_NoLPS - total RNA (RNA-seq))	adj p value	goId (Venous_PAXgene_LPS vs. Venous_PAXgene_NoLPS - total RNA (RNA-seq))	countDE (Venous_PAXgene_LPS vs. Venous_PAXgene_NoLPS - total RNA (RNA-seq))	countAll (Venous_PAXgene_LPS vs. Venous_PAXgene_NoLPS - total RNA (RNA-seq))	pv_elim (Venous_PAXgene_LPS vs. Venous_PAXgene_NoLPS - total RNA (RNA-seq))	adj p value			entity	name	goId (Tasso_RNAlater_LPS vs. Tasso_RNAlater_NoLPS - total RNA (RNA-seq))	countDE (Tasso_RNAlater_LPS vs. Tasso_RNAlater_NoLPS - total RNA (RNA-seq))	countAll (Tasso_RNAlater_LPS vs. Tasso_RNAlater_NoLPS - total RNA (RNA-seq))	pv_elim (Tasso_RNAlater_LPS vs. Tasso_RNAlater_NoLPS - total RNA (RNA-seq))	adj p value	goId (Venous_RNAlater_LPS vs. Venous_RNAlater_NoLPS - total RNA (RNA-seq))	countDE (Venous_RNAlater_LPS vs. Venous_RNAlater_NoLPS - total RNA (RNA-seq))	countAll (Venous_RNAlater_LPS vs. Venous_RNAlater_NoLPS - total RNA (RNA-seq))	pv_elim (Venous_RNAlater_LPS vs. Venous_RNAlater_NoLPS - total RNA (RNA-seq))	adj p value	goId (Venous_PAXgene_LPS vs. Venous_PAXgene_NoLPS - total RNA (RNA-seq))	countDE (Venous_PAXgene_LPS vs. Venous_PAXgene_NoLPS - total RNA (RNA-seq))	countAll (Venous_PAXgene_LPS vs. Venous_PAXgene_NoLPS - total RNA (RNA-seq))	pv_elim (Venous_PAXgene_LPS vs. Venous_PAXgene_NoLPS - total RNA (RNA-seq))	adj p value			entity	name	goId (Tasso_RNAlater_LPS vs. Tasso_RNAlater_NoLPS - total RNA (RNA-seq))	countDE (Tasso_RNAlater_LPS vs. Tasso_RNAlater_NoLPS - total RNA (RNA-seq))	countAll (Tasso_RNAlater_LPS vs. Tasso_RNAlater_NoLPS - total RNA (RNA-seq))	pv_elim (Tasso_RNAlater_LPS vs. Tasso_RNAlater_NoLPS - total RNA (RNA-seq))	adj p value	goId (Venous_RNAlater_LPS vs. Venous_RNAlater_NoLPS - total RNA (RNA-seq))	countDE (Venous_RNAlater_LPS vs. Venous_RNAlater_NoLPS - total RNA (RNA-seq))	countAll (Venous_RNAlater_LPS vs. Venous_RNAlater_NoLPS - total RNA (RNA-seq))	pv_elim (Venous_RNAlater_LPS vs. Venous_RNAlater_NoLPS - total RNA (RNA-seq))	adj p value	goId (Venous_PAXgene_LPS vs. Venous_PAXgene_NoLPS - total RNA (RNA-seq))	countDE (Venous_PAXgene_LPS vs. Venous_PAXgene_NoLPS - total RNA (RNA-seq))	countAll (Venous_PAXgene_LPS vs. Venous_PAXgene_NoLPS - total RNA (RNA-seq))	pv_elim (Venous_PAXgene_LPS vs. Venous_PAXgene_NoLPS - total RNA (RNA-seq))	adj p value			entity	name	goId (Tasso_RNAlater_LPS vs. Tasso_RNAlater_NoLPS - total RNA (RNA-seq))	countDE (Tasso_RNAlater_LPS vs. Tasso_RNAlater_NoLPS - total RNA (RNA-seq))	countAll (Tasso_RNAlater_LPS vs. Tasso_RNAlater_NoLPS - total RNA (RNA-seq))	pv_elim (Tasso_RNAlater_LPS vs. Tasso_RNAlater_NoLPS - total RNA (RNA-seq))	adj p value	goId (Venous_RNAlater_LPS vs. Venous_RNAlater_NoLPS - total RNA (RNA-seq))	countDE (Venous_RNAlater_LPS vs. Venous_RNAlater_NoLPS - total RNA (RNA-seq))	countAll (Venous_RNAlater_LPS vs. Venous_RNAlater_NoLPS - total RNA (RNA-seq))	pv_elim (Venous_RNAlater_LPS vs. Venous_RNAlater_NoLPS - total RNA (RNA-seq))	adj p value	goId (Venous_PAXgene_LPS vs. Venous_PAXgene_NoLPS - total RNA (RNA-seq))	countDE (Venous_PAXgene_LPS vs. Venous_PAXgene_NoLPS - total RNA (RNA-seq))	countAll (Venous_PAXgene_LPS vs. Venous_PAXgene_NoLPS - total RNA (RNA-seq))	pv_elim (Venous_PAXgene_LPS vs. Venous_PAXgene_NoLPS - total RNA (RNA-seq))	adj p value			entity	name	goId (Tasso_RNAlater_LPS vs. Tasso_RNAlater_NoLPS - total RNA (RNA-seq))	countDE (Tasso_RNAlater_LPS vs. Tasso_RNAlater_NoLPS - total RNA (RNA-seq))	countAll (Tasso_RNAlater_LPS vs. Tasso_RNAlater_NoLPS - total RNA (RNA-seq))	pv_elim (Tasso_RNAlater_LPS vs. Tasso_RNAlater_NoLPS - total RNA (RNA-seq))	adj p value	goId (Venous_RNAlater_LPS vs. Venous_RNAlater_NoLPS - total RNA (RNA-seq))	countDE (Venous_RNAlater_LPS vs. Venous_RNAlater_NoLPS - total RNA (RNA-seq))	countAll (Venous_RNAlater_LPS vs. Venous_RNAlater_NoLPS - total RNA (RNA-seq))	pv_elim (Venous_RNAlater_LPS vs. Venous_RNAlater_NoLPS - total RNA (RNA-seq))	adj p value	goId (Venous_PAXgene_LPS vs. Venous_PAXgene_NoLPS - total RNA (RNA-seq))	countDE (Venous_PAXgene_LPS vs. Venous_PAXgene_NoLPS - total RNA (RNA-seq))	countAll (Venous_PAXgene_LPS vs. Venous_PAXgene_NoLPS - total RNA (RNA-seq))	pv_elim (Venous_PAXgene_LPS vs. Venous_PAXgene_NoLPS - total RNA (RNA-seq))	adj p value
392191	inflammatory response	GO:0006954	137	690	2.21371e-13	12.6549	GO:0006954	310	690	8.2095e-09	8.08568	GO:0006954	233	690	3.33865e-10	9.47643			410603	negative regulation of inflammatory response	GO:0050728	25	132	0.0249935	1.60217	GO:0050728	58	132	0.0413057	1.38399	GO:0050728	37	132	0.264924	0.576879			393935	response to bacterium	GO:0009617	106	512	0.0364489	1.43832	GO:0009617	238	512	0.68739	0.162797	GO:0009617	171	512	0.576386	0.239286			417806	activation of cysteine-type endopeptidase activity	GO:0097202	3	13	0.415578	0.381347	GO:0097202	11	13	0.00513094	2.2898	GO:0097202	6	13	0.311527	0.506505			388266	angiogenesis	GO:0001525	52	422	0.474148	0.324086	GO:0001525	166	422	0.146699	0.833573	GO:0001525	113	422	0.0464721	1.33281
415187	cellular response to lipopolysaccharide	GO:0071222	51	193	1.32108e-12	11.8791	GO:0071222	104	193	2.40812e-08	7.61832	GO:0071222	76	193	4.05408e-09	8.39211			410680	defense response to Gram-positive bacterium	GO:0050830	13	77	0.0364489	1.43832	GO:0050830	35	77	0.0319258	1.49586	GO:0050830	22	77	0.153491	0.813917			402303	toll-like receptor 4 signaling pathway	GO:0034142	16	53	0.0021423	2.66912	GO:0034142	24	53	0.486043	0.313326	GO:0034142	20	53	0.156771	0.804733			410696	B cell receptor signaling pathway	GO:0050853	8	60	0.375385	0.425523	GO:0050853	29	60	0.0302762	1.5189	GO:0050853	14	60	0.576386	0.239286			415360	cellular response to progesterone stimulus	GO:0071393	2	6	0.415578	0.381347	GO:0071393	5	6	0.301157	0.521207	GO:0071393	5	6	0.0482838	1.3162
411315	defense response to virus	GO:0051607	73	279	2.1423e-10	9.66912	GO:0051607	143	279	4.01353e-08	7.39647	GO:0051607	112	279	2.28936e-09	8.64029			392327	cell adhesion	GO:0007155	134	1122	0.0007141	3.14624	GO:0007155	393	1122	0.0335082	1.47485	GO:0007155	272	1122	0.264924	0.576879			402298	toll-like receptor 3 signaling pathway	GO:0034138	7	25	0.0341526	1.46658	GO:0034138	14	25	0.454821	0.34216	GO:0034138	11	25	0.323874	0.489625			400394	positive regulation of insulin secretion	GO:0032024	6	61	0.539886	0.267698	GO:0032024	30	61	0.0184213	1.73468	GO:0032024	21	61	0.156771	0.804733			411405	cytolysis in another organism	GO:0051715	2	6	0.415578	0.381347	GO:0051715	5	6	0.301157	0.521207	GO:0051715	5	6	0.0482838	1.3162
406699	negative regulation of viral genome replication	GO:0045071	23	51	3.33247e-12	11.4772	GO:0045071	32	51	3.2838e-05	4.48362	GO:0045071	26	51	2.38475e-06	5.62256																						402296	negative regulation of toll-like receptor 2 signaling pathway	GO:0034136	5	7	0.00221031	2.65555	GO:0034136	6	7	0.157051	0.803958	GO:0034136	4	7	0.34649	0.460309			405602	positive regulation of MAPK cascade	GO:0043410	44	337	0.647933	0.18847	GO:0043410	148	337	0.0267569	1.57256	GO:0043410	94	337	0.205778	0.6866			403441	interleukin-15-mediated signaling pathway	GO:0035723	3	11	0.375385	0.425523	GO:0035723	6	11	0.599721	0.222051	GO:0035723	7	11	0.0419716	1.37704
401032	positive regulation of interleukin-1 beta production	GO:0032731	17	56	8.72789e-06	5.05909	GO:0032731	37	56	6.84125e-07	6.16486	GO:0032731	31	56	6.10496e-09	8.21432																						402305	negative regulation of toll-like receptor 4 signaling pathway	GO:0034144	5	13	0.0441711	1.35486	GO:0034144	5	13	0.68739	0.162797	GO:0034144	3	13	0.677184	0.169293			408020	protein autophosphorylation	GO:0046777	15	160	0.539886	0.267698	GO:0046777	66	160	0.0343404	1.46419	GO:0046777	35	160	0.576386	0.239286			402275	negative regulation of heterotypic cell-cell adhesion	GO:0034115	3	8	0.237714	0.623946	GO:0034115	6	8	0.301157	0.521207	GO:0034115	6	8	0.0331215	1.47989
405365	positive regulation of canonical NF-kappaB signal transduction	GO:0043123	32	204	0.000130218	3.88533	GO:0043123	92	204	2.37163e-06	5.62495	GO:0043123	73	204	7.6312e-10	9.11741																						410606	positive regulation of peptidyl-tyrosine phosphorylation	GO:0050731	18	92	0.0341856	1.46616	GO:0050731	44	92	0.0756562	1.12116	GO:0050731	29	92	0.23142	0.6356																						392163	phagocytosis	GO:0006909	27	205	0.278828	0.554664	GO:0006909	91	205	0.0684125	1.16486	GO:0006909	61	205	0.0135392	1.86841
392192	immune response	GO:0006955	239	1500	2.02328e-06	5.69394	GO:0006955	598	1500	7.6622e-07	6.11565	GO:0006955	437	1500	4.59606e-06	5.33761																						402475	response to type I interferon	GO:0034340	21	72	0.0287382	1.54154	GO:0034340	39	72	0.454821	0.34216	GO:0034340	33	72	0.124206	0.905858																						428465	positive regulation of extrinsic apoptotic signaling pathway	GO:2001238	10	53	0.0588471	1.23027	GO:2001238	27	53	0.122491	0.911896	GO:2001238	20	53	0.00794917	2.09968
401055	positive regulation of interleukin-6 production	GO:0032755	22	87	3.67251e-06	5.43504	GO:0032755	48	87	7.34946e-06	5.13374	GO:0032755	35	87	8.07146e-06	5.09305																						411148	response to glucocorticoid	GO:0051384	16	88	0.0341856	1.46616	GO:0051384	31	88	0.68739	0.162797	GO:0051384	25	88	0.42377	0.37287																						407012	positive regulation of fat cell differentiation	GO:0045600	8	48	0.202702	0.693142	GO:0045600	22	48	0.182134	0.739608	GO:0045600	18	48	0.0178856	1.7475
401060	positive regulation of tumor necrosis factor production	GO:0032760	22	96	1.68787e-05	4.77266	GO:0032760	51	96	1.20406e-05	4.91935	GO:0032760	36	96	3.95187e-05	4.4032																						427679	positive regulation of hepatocyte proliferation	GO:2000347	5	8	0.00471306	2.3267	GO:2000347	6	8	0.301157	0.521207	GO:2000347	4	8	0.42377	0.37287																						401040	positive regulation of interleukin-17 production	GO:0032740	6	25	0.133463	0.87464	GO:0032740	15	25	0.05473	1.26177	GO:0032740	13	25	0.00408814	2.38847
420508	antiviral innate immune response	GO:0140374	18	56	1.99948e-06	5.69908	GO:0140374	31	56	0.00132504	2.87777	GO:0140374	27	56	4.57872e-06	5.33926																						403221	response to interferon-alpha	GO:0035455	8	20	0.0017949	2.74596	GO:0035455	10	20	0.454821	0.34216	GO:0035455	8	20	0.264924	0.576879																						401047	positive regulation of interleukin-23 production	GO:0032747	1	6	0.639883	0.1939	GO:0032747	6	6	0.0538024	1.2692	GO:0032747	5	6	0.0482838	1.3162
405059	defense response to bacterium	GO:0042742	38	200	0.000806242	3.09353	GO:0042742	93	200	0.0005473	3.26177	GO:0042742	67	200	2.96769e-06	5.52758																						403224	cellular response to interferon-beta	GO:0035458	7	25	0.0341526	1.46658	GO:0035458	13	25	0.284985	0.545179	GO:0035458	9	25	0.323874	0.489625																						412926	positive regulation of macrophage cytokine production	GO:0060907	6	25	0.133463	0.87464	GO:0060907	14	25	0.141386	0.849594	GO:0060907	13	25	0.00408814	2.38847
401036	positive regulation of interleukin-12 production	GO:0032735	10	41	0.0119427	1.9229	GO:0032735	27	41	7.56269e-05	4.12132	GO:0032735	23	41	2.04407e-06	5.6895																						403384	TRIF-dependent toll-like receptor signaling pathway	GO:0035666	5	11	0.0228512	1.64109	GO:0035666	5	11	0.68739	0.162797	GO:0035666	5	11	0.410328	0.386868																						392899	regulation of G protein-coupled receptor signaling pathway	GO:0008277	15	112	0.338762	0.470105	GO:0008277	44	112	0.599721	0.222051	GO:0008277	34	112	0.0464721	1.33281
410604	positive regulation of inflammatory response	GO:0050729	31	132	0.000130918	3.883	GO:0050729	64	132	0.0141146	1.85033	GO:0050729	59	132	1.51034e-06	5.82092																						428125	positive regulation of aldosterone secretion	GO:2000860	3	3	0.0201155	1.69647	GO:2000860	1	3	0.843828	0.0737461	GO:2000860	1	3	0.709463	0.14907																						410602	regulation of inflammatory response	GO:0050727	61	315	0.149143	0.826398	GO:0050727	139	315	0.599721	0.222051	GO:0050727	113	315	0.0451847	1.34501
392366	phospholipase C-activating G protein-coupled receptor signaling pathway	GO:0007200	22	80	4.55239e-06	5.34176	GO:0007200	40	80	0.00140734	2.8516	GO:0007200	29	80	0.00376539	2.42419																						420506	antibacterial innate immune response	GO:0140367	4	7	0.0302442	1.51936	GO:0140367	3	7	0.68739	0.162797	GO:0140367	3	7	0.576386	0.239286																						402476	response to type II interferon	GO:0034341	23	111	0.0609278	1.21518	GO:0034341	56	111	0.182728	0.738196	GO:0034341	46	111	0.0025619	2.59144
401022	positive regulation of chemokine production	GO:0032722	18	59	0.000634756	3.19739	GO:0032722	38	59	0.0032838	2.48362	GO:0032722	31	59	4.29255e-05	4.36728																						412424	negative regulation of type I interferon-mediated signaling pathway	GO:0060339	8	21	0.00227214	2.64357	GO:0060339	10	21	0.545559	0.263158	GO:0060339	9	21	0.170398	0.768537																						397533	sensory perception of pain	GO:0019233	8	49	0.455296	0.341706	GO:0019233	22	49	0.227839	0.642372	GO:0019233	18	49	0.0224447	1.64889
388881	positive regulation of defense response to virus by host	GO:0002230	12	33	8.67121e-05	4.06192	GO:0002230	21	33	0.0021892	2.65971	GO:0002230	17	33	0.00047695	3.32153																						404271	complement component C5a signaling pathway	GO:0038178	3	3	0.0201155	1.69647	GO:0038178	3	3	0.454821	0.34216	GO:0038178	3	3	0.205778	0.6866																						401454	tumor necrosis factor-mediated signaling pathway	GO:0033209	14	97	0.0875348	1.05782	GO:0033209	41	97	0.299405	0.523741	GO:0033209	34	97	0.00971244	2.01267
422626	positive regulation of non-canonical NF-kappaB signal transduction	GO:1901224	15	61	0.000476067	3.32233	GO:1901224	32	61	0.0030312	2.51839	GO:1901224	26	61	0.000111288	3.95355																						388364	response to hypoxia	GO:0001666	31	237	0.0033426	2.47592	GO:0001666	83	237	0.12193	0.913889	GO:0001666	57	237	0.264924	0.576879																						412422	type I interferon-mediated signaling pathway	GO:0060337	17	65	0.0552417	1.25773	GO:0060337	34	65	0.0684125	1.16486	GO:0060337	28	65	0.0124492	1.90486
406700	innate immune response	GO:0045087	131	803	0.0017949	2.74596	GO:0045087	320	803	0.0148753	1.82753	GO:0045087	249	803	8.07146e-06	5.09305																						388497	positive regulation of cytokine production	GO:0001819	83	426	0.00122417	2.91216	GO:0001819	187	426	0.500524	0.300575	GO:0001819	143	426	0.124206	0.905858
401025	positive regulation of granulocyte macrophage colony-stimulating factor production	GO:0032725	8	11	1.35679e-05	4.86749	GO:0032725	9	11	0.0343404	1.46419	GO:0032725	9	11	0.000587015	3.23135																						405294	positive regulation of macrophage activation	GO:0043032	7	22	0.0189026	1.72348	GO:0043032	13	22	0.122491	0.911896	GO:0043032	8	22	0.34649	0.460309
401029	positive regulation of interferon-beta production	GO:0032728	12	41	0.000637589	3.19546	GO:0032728	23	41	0.0106333	1.97333	GO:0032728	21	41	4.13357e-05	4.38368																						413733	antimicrobial humoral immune response mediated by antimicrobial peptide	GO:0061844	13	75	0.0315533	1.50096	GO:0061844	26	75	0.599721	0.222051	GO:0061844	18	75	0.447772	0.348943
401057	positive regulation of interleukin-8 production	GO:0032757	14	54	0.000494377	3.30594	GO:0032757	31	54	0.0005473	3.26177	GO:0032757	22	54	0.00139905	2.85417																						405546	response to exogenous dsRNA	GO:0043330	11	31	0.00180404	2.74375	GO:0043330	19	31	0.128332	0.891664	GO:0043330	15	31	0.0695786	1.15752
414408	positive regulation of ERK1 and ERK2 cascade	GO:0070374	25	128	4.77898e-05	4.32067	GO:0070374	58	128	0.000772659	3.11201	GO:0070374	36	128	0.0166554	1.77845																						389278	regulation of germinal center formation	GO:0002634	4	8	0.0485588	1.31373	GO:0002634	5	8	0.587728	0.230824	GO:0002634	4	8	0.642008	0.192459
392367	positive regulation of cytosolic calcium ion concentration	GO:0007204	19	114	0.00471306	2.3267	GO:0007204	54	114	0.00186994	2.72817	GO:0007204	42	114	7.29453e-05	4.137																						389496	negative regulation of inflammatory response to antigenic stimulus	GO:0002862	8	27	0.0130918	1.883	GO:0002862	12	27	0.559898	0.251891	GO:0002862	9	27	0.385884	0.413544
418412	cellular response to virus	GO:0098586	16	56	4.58214e-05	4.33893	GO:0098586	30	56	0.00324326	2.48902	GO:0098586	21	56	0.00629574	2.20095			Overlapping Biological Processes between Venous PAXgene +/- LPS and Venous RNAlater +/= LPS																			414406	negative regulation of ERK1 and ERK2 cascade	GO:0070373	12	55	0.00828866	2.08152	GO:0070373	25	55	0.141386	0.849594	GO:0070373	17	55	0.171251	0.766366
400818	response to lipopolysaccharide	GO:0032496	67	292	0.0121034	1.91709	GO:0032496	152	292	0.00043784	3.35868	GO:0032496	110	292	0.000391099	3.40771			entity	name	goId (Tasso_RNAlater_LPS vs. Tasso_RNAlater_NoLPS - total RNA (RNA-seq))	countDE (Tasso_RNAlater_LPS vs. Tasso_RNAlater_NoLPS - total RNA (RNA-seq))	countAll (Tasso_RNAlater_LPS vs. Tasso_RNAlater_NoLPS - total RNA (RNA-seq))	pv_elim (Tasso_RNAlater_LPS vs. Tasso_RNAlater_NoLPS - total RNA (RNA-seq))	adj p value	goId (Venous_RNAlater_LPS vs. Venous_RNAlater_NoLPS - total RNA (RNA-seq))	countDE (Venous_RNAlater_LPS vs. Venous_RNAlater_NoLPS - total RNA (RNA-seq))	countAll (Venous_RNAlater_LPS vs. Venous_RNAlater_NoLPS - total RNA (RNA-seq))	pv_elim (Venous_RNAlater_LPS vs. Venous_RNAlater_NoLPS - total RNA (RNA-seq))	adj p value	goId (Venous_PAXgene_LPS vs. Venous_PAXgene_NoLPS - total RNA (RNA-seq))	countDE (Venous_PAXgene_LPS vs. Venous_PAXgene_NoLPS - total RNA (RNA-seq))	countAll (Venous_PAXgene_LPS vs. Venous_PAXgene_NoLPS - total RNA (RNA-seq))	pv_elim (Venous_PAXgene_LPS vs. Venous_PAXgene_NoLPS - total RNA (RNA-seq))	adj p value			415319	cellular response to interleukin-6	GO:0071354	7	25	0.0341526	1.46658	GO:0071354	14	25	0.141386	0.849594	GO:0071354	12	25	0.264924	0.576879
399066	positive regulation of cell migration	GO:0030335	64	443	0.000324591	3.48866	GO:0030335	184	443	0.00186994	2.72817	GO:0030335	120	443	0.0057234	2.24235			402276	positive regulation of heterotypic cell-cell adhesion	GO:0034116	3	10	0.335416	0.474416	GO:0034116	9	10	0.0115377	1.93788	GO:0034116	7	10	0.0202342	1.69391			407209	negative regulation of innate immune response	GO:0045824	23	83	0.000494377	3.30594	GO:0045824	32	83	0.599721	0.222051	GO:0045824	28	83	0.130244	0.885242
407096	positive regulation of angiogenesis	GO:0045766	21	126	0.0103983	1.98304	GO:0045766	60	126	8.30072e-05	4.08088	GO:0045766	40	126	0.00576315	2.23934			415311	cellular response to type II interferon	GO:0071346	17	90	0.0743854	1.12851	GO:0071346	44	90	0.0267569	1.57256	GO:0071346	34	90	0.000408814	3.38847			415453	cellular response to fluid shear stress	GO:0071498	6	17	0.0249935	1.60217	GO:0071498	10	17	0.668546	0.174869	GO:0071498	8	17	0.154686	0.810548
392907	negative regulation of cell population proliferation	GO:0008285	72	551	0.000892625	3.04933	GO:0008285	207	551	0.0005473	3.26177	GO:0008285	134	551	0.0108778	1.96346			415312	cellular response to interleukin-1	GO:0071347	17	71	0.128639	0.890626	GO:0071347	40	71	0.00513094	2.2898	GO:0071347	33	71	0.00335154	2.47476			407303	positive regulation of transcription by RNA polymerase II	GO:0045944	90	953	0.000806242	3.09353	GO:0045944	274	953	0.454821	0.34216	GO:0045944	164	953	0.498798	0.302075
403222	response to interferon-beta	GO:0035456	12	32	0.00221031	2.65555	GO:0035456	20	32	0.0190252	1.72067	GO:0035456	16	32	0.000600604	3.22141			407640	positive regulation of JNK cascade	GO:0046330	13	85	0.0761313	1.11844	GO:0046330	42	85	0.00132504	2.87777	GO:0046330	32	85	0.000140575	3.85209			415584	negative regulation of IP-10 production	GO:0071659	3	3	0.0201155	1.69647	GO:0071659	3	3	0.454821	0.34216	GO:0071659	3	3	0.205778	0.6866
421634	positive regulation of cytokine production involved in inflammatory response	GO:1900017	7	21	0.0145052	1.83848	GO:1900017	15	21	0.00513094	2.2898	GO:1900017	13	21	0.000496028	3.30449			392355	adenylate cyclase-activating G protein-coupled receptor signaling pathway	GO:0007189	11	102	0.415578	0.381347	GO:0007189	52	102	4.26894e-05	4.36968	GO:0007189	37	102	0.000496028	3.30449			399234	neutrophil chemotaxis	GO:0030593	19	76	0.00549308	2.26018	GO:0030593	37	76	0.157051	0.803958	GO:0030593	27	76	0.0613221	1.21238
405133	defense response to protozoan	GO:0042832	9	27	0.00227214	2.64357	GO:0042832	16	27	0.0457742	1.33938	GO:0042832	15	27	0.000496028	3.30449			425474	cellular response to amyloid-beta	GO:1904646	5	36	0.415578	0.381347	GO:1904646	20	36	0.0302762	1.5189	GO:1904646	17	36	0.00149047	2.82668			407886	negative regulation of viral entry into host cell	GO:0046597	8	19	0.00119717	2.92185	GO:0046597	10	19	0.450093	0.346698	GO:0046597	9	19	0.0932464	1.03037
401030	positive regulation of type II interferon production	GO:0032729	13	71	0.0218197	1.66115	GO:0032729	35	71	0.005473	2.26177	GO:0032729	27	71	0.000647289	3.1889																						400451	negative regulation of NF-kappaB transcription factor activity	GO:0032088	16	68	0.00183103	2.73731	GO:0032088	25	68	0.582714	0.234545	GO:0032088	18	68	0.34649	0.460309
406888	positive regulation of nitric oxide biosynthetic process	GO:0045429	9	35	0.0151476	1.81966	GO:0045429	22	35	0.00186994	2.72817	GO:0045429	16	35	0.00391344	2.40744																						400817	response to muramyl dipeptide	GO:0032495	7	21	0.0145052	1.83848	GO:0032495	13	21	0.0770845	1.11303	GO:0032495	10	21	0.0500216	1.30084
415564	positive regulation of monocyte chemotactic protein-1 production	GO:0071639	5	11	0.0228512	1.64109	GO:0071639	10	11	0.00415193	2.38175	GO:0071639	8	11	0.00576315	2.23934																						425532	negative regulation of vascular associated smooth muscle cell proliferation	GO:1904706	6	18	0.0324591	1.48866	GO:1904706	8	18	0.599721	0.222051	GO:1904706	6	18	0.570214	0.243962
388932	macrophage activation involved in immune response	GO:0002281	6	17	0.0249935	1.60217	GO:0002281	13	17	0.005473	2.26177	GO:0002281	10	17	0.00755921	2.12152																						409157	vascular endothelial growth factor receptor signaling pathway	GO:0048010	11	45	0.0447214	1.34948	GO:0048010	20	45	0.599721	0.222051	GO:0048010	17	45	0.576386	0.239286
407081	negative regulation of osteoblast differentiation	GO:0045668	9	39	0.0292523	1.53384	GO:0045668	24	39	0.00136825	2.86383	GO:0045668	15	39	0.0399607	1.39837																						400990	negative regulation of type II interferon production	GO:0032689	10	37	0.00518073	2.28561	GO:0032689	16	37	0.454821	0.34216	GO:0032689	12	37	0.27285	0.564076
400992	negative regulation of interleukin-1 beta production	GO:0032691	7	25	0.0341526	1.46658	GO:0032691	16	25	0.0169663	1.77041	GO:0032691	13	25	0.00408814	2.38847																						400996	negative regulation of interleukin-12 production	GO:0032695	6	18	0.0324591	1.48866	GO:0032695	9	18	0.523748	0.280877	GO:0032695	8	18	0.194211	0.711726
415226	cellular response to mechanical stimulus	GO:0071260	12	64	0.0264481	1.5776	GO:0071260	30	64	0.0425678	1.37092	GO:0071260	24	64	0.0025619	2.59144																						401015	negative regulation of interleukin-6 production	GO:0032715	11	42	0.00326002	2.48678	GO:0032715	20	42	0.165102	0.782247	GO:0032715	14	42	0.182709	0.738241
405366	negative regulation of canonical NF-kappaB signal transduction	GO:0043124	11	56	0.0297542	1.52645	GO:0043124	28	56	0.0208738	1.6804	GO:0043124	21	56	0.00629574	2.20095																						401020	negative regulation of tumor necrosis factor production	GO:0032720	12	54	0.00700876	2.15436	GO:0032720	22	54	0.453477	0.343445	GO:0032720	17	54	0.15586	0.807264
400067	lipopolysaccharide-mediated signaling pathway	GO:0031663	13	53	0.0151476	1.81966	GO:0031663	30	53	0.039995	1.39799	GO:0031663	21	53	0.013292	1.87641
397522	cytokine-mediated signaling pathway	GO:0019221	90	433	0.022499	1.64784	GO:0019221	205	433	0.0115377	1.93788	GO:0019221	159	433	0.0352812	1.45246
																			Overlapping Biological Processes between Venous PAXgene +/- LPS and homeRNA +/= LPS
																			entity	name	goId (Tasso_RNAlater_LPS vs. Tasso_RNAlater_NoLPS - total RNA (RNA-seq))	countDE (Tasso_RNAlater_LPS vs. Tasso_RNAlater_NoLPS - total RNA (RNA-seq))	countAll (Tasso_RNAlater_LPS vs. Tasso_RNAlater_NoLPS - total RNA (RNA-seq))	pv_elim (Tasso_RNAlater_LPS vs. Tasso_RNAlater_NoLPS - total RNA (RNA-seq))	adj p value	goId (Venous_RNAlater_LPS vs. Venous_RNAlater_NoLPS - total RNA (RNA-seq))	countDE (Venous_RNAlater_LPS vs. Venous_RNAlater_NoLPS - total RNA (RNA-seq))	countAll (Venous_RNAlater_LPS vs. Venous_RNAlater_NoLPS - total RNA (RNA-seq))	pv_elim (Venous_RNAlater_LPS vs. Venous_RNAlater_NoLPS - total RNA (RNA-seq))	adj p value	goId (Venous_PAXgene_LPS vs. Venous_PAXgene_NoLPS - total RNA (RNA-seq))	countDE (Venous_PAXgene_LPS vs. Venous_PAXgene_NoLPS - total RNA (RNA-seq))	countAll (Venous_PAXgene_LPS vs. Venous_PAXgene_NoLPS - total RNA (RNA-seq))	pv_elim (Venous_PAXgene_LPS vs. Venous_PAXgene_NoLPS - total RNA (RNA-seq))	adj p value
																			417977	cellular response to interleukin-17	GO:0097398	6	15	0.0145052	1.83848	GO:0097398	12	15	0.0538024	1.2692	GO:0097398	9	15	0.013292	1.87641
																			393797	response to xenobiotic stimulus	GO:0009410	38	289	0.00633258	2.19842	GO:0009410	99	289	0.487936	0.311637	GO:0009410	72	289	0.021356	1.67048
																			410913	positive regulation of NF-kappaB transcription factor activity	GO:0051092	21	111	0.000476067	3.32233	GO:0051092	44	111	0.12193	0.913889	GO:0051092	34	111	0.00541989	2.26601
																			394787	positive regulation of vascular endothelial growth factor production	GO:0010575	9	24	0.000995412	3.002	GO:0010575	14	24	0.105022	0.978718	GO:0010575	13	24	0.00259673	2.58557
																			388452	microglial cell activation	GO:0001774	9	42	0.0444491	1.35214	GO:0001774	20	42	0.165102	0.782247	GO:0001774	16	42	0.0313424	1.50387
																			414156	chemokine-mediated signaling pathway	GO:0070098	17	74	0.000324591	3.48866	GO:0070098	33	74	0.301157	0.521207	GO:0070098	24	74	0.0202342	1.69391
																			414164	interleukin-27-mediated signaling pathway	GO:0070106	6	8	0.000324591	3.48866	GO:0070106	6	8	0.301157	0.521207	GO:0070106	6	8	0.0331215	1.47989
																			414526	interleukin-1-mediated signaling pathway	GO:0070498	9	29	0.0231851	1.63479	GO:0070498	16	29	0.104962	0.978969	GO:0070498	15	29	0.00654637	2.184
																			399471	positive regulation of B cell proliferation	GO:0030890	10	42	0.0140479	1.85239	GO:0030890	19	42	0.301157	0.521207	GO:0030890	17	42	0.01005	1.99783
																			392190	acute-phase response	GO:0006953	12	29	0.00792002	2.10127	GO:0006953	15	29	0.204495	0.689317	GO:0006953	17	29	0.000855221	3.06792
																			392359	adenylate cyclase-inhibiting G protein-coupled receptor signaling pathway	GO:0007193	10	43	0.0159873	1.79622	GO:0007193	20	43	0.214742	0.668083	GO:0007193	18	43	0.00465858	2.33175
																			392398	cell surface receptor signaling pathway via JAK-STAT	GO:0007259	22	102	0.00238033	2.62336	GO:0007259	46	102	0.157051	0.803958	GO:0007259	33	102	0.0235019	1.6289
																			400816	response to peptidoglycan	GO:0032494	8	12	0.000116041	3.93539	GO:0032494	11	12	0.157051	0.803958	GO:0032494	9	12	0.0116771	1.93267
																			400994	negative regulation of interleukin-10 production	GO:0032693	9	20	0.000278123	3.55576	GO:0032693	12	20	0.141386	0.849594	GO:0032693	12	20	0.00150312	2.82301
																			401027	positive regulation of interferon-alpha production	GO:0032727	7	23	0.0231851	1.63479	GO:0032727	13	23	0.157051	0.803958	GO:0032727	12	23	0.00660392	2.1802
																			401034	positive regulation of interleukin-10 production	GO:0032733	13	40	0.000114256	3.94212	GO:0032733	21	40	0.0527754	1.27757	GO:0032733	17	40	0.00576315	2.23934
																			409325	eosinophil chemotaxis	GO:0048245	7	17	0.00401681	2.39612	GO:0048245	10	17	0.284985	0.545179	GO:0048245	11	17	0.00141546	2.8491

### Sheet: Table S7
Overlapping KEGG Pathways across all condiitons							Overlapping KEGG Pathways between homeRNA +/- LPS and VenousRNAlater +/- LPS							KEGG Pathways only in homeRNA +/- LPS
entity	name	pv_fdr (Tasso_RNAlater_LPS vs. Tasso_RNAlater_NoLPS - total RNA (RNA-seq))	pv_fdr (Venous_RNAlater_LPS vs. Venous_RNAlater_NoLPS - total RNA (RNA-seq))	pv_fdr (Venous_PAXgene_LPS vs. Venous_PAXgene_NoLPS - total RNA (RNA-seq))			entity	name	pv_fdr (Tasso_RNAlater_LPS vs. Tasso_RNAlater_NoLPS - total RNA (RNA-seq))	pv_fdr (Venous_RNAlater_LPS vs. Venous_RNAlater_NoLPS - total RNA (RNA-seq))	pv_fdr (Venous_PAXgene_LPS vs. Venous_PAXgene_NoLPS - total RNA (RNA-seq))			entity	name	pv_fdr (Tasso_RNAlater_LPS vs. Tasso_RNAlater_NoLPS - total RNA (RNA-seq))	pv_fdr (Venous_RNAlater_LPS vs. Venous_RNAlater_NoLPS - total RNA (RNA-seq))	pv_fdr (Venous_PAXgene_LPS vs. Venous_PAXgene_NoLPS - total RNA (RNA-seq))
12580	MicroRNAs in cancer	0.0129593	0.00777238	0.0400176			12462	B cell receptor signaling pathway	0.000680266	0.0122381	0.0563484			12439	ECM-receptor interaction	0.0374068	0.515955	0.137654
12286	beta-Alanine metabolism	0.00491852	0.0160727	0.0348003			12597	Breast cancer	0.0078837	0.00259496	0.0641065			12569	Human T-cell leukemia virus 1 infection	0.00670073	0.190204	0.0888696
12595	Small cell lung cancer	0.00305621	0.00803004	0.0491436			12593	Chronic myeloid leukemia	0.0462774	0.014549	0.5202			12283	Phenylalanine metabolism	0.0156572	0.444551	0.145308
12558	Malaria	0.00107543	0.0230204	0.0208194			12445	Complement and coagulation cascades	0.00114744	0.0447253	0.0706598			12461	T cell receptor signaling pathway	0.0334074	0.111081	0.223924
12414	Efferocytosis	0.00253767	0.00583517	0.0338549			12548	Epithelial cell signaling in Helicobacter pylori infection	0.00414921	0.0330509	0.14661			12589	Thyroid cancer	0.0328408	0.17907	0.223058
12514	Alcoholic liver disease	0.0037441	0.0152092	0.00506358			12599	Gastric cancer	0.0373534	0.00761655	0.292366
12561	Staphylococcus aureus infection	0.00484019	0.00965524	0.00466936			12588	Prostate cancer	0.0318838	0.00109016	0.288947
12506	Parathyroid hormone synthesis, secretion and action	0.0304112	0.000587017	0.0110179			12577	Viral carcinogenesis	0.0198149	0.0424434	0.100647
12456	Hematopoietic cell lineage	0.0185733	0.0113025	0.00085629
12510	Non-alcoholic fatty liver disease	0.00549826	0.00583517	0.00517548
12498	Adipocytokine signaling pathway	0.00313289	0.00344063	0.0113073
12559	Toxoplasmosis	0.0452391	0.00629926	0.000398899
12418	Apoptosis	0.0234736	0.00350221	0.00134608
12394	FoxO signaling pathway	0.00539993	0.000850453	0.0164803
12495	Prolactin signaling pathway	0.0042864	0.00346134	0.00417677
12504	Relaxin signaling pathway	0.0203776	0.000337993	0.00824805
12581	Chemical carcinogenesis - receptor activation	0.034345	2.03559e-05	0.00522968
12554	Yersinia infection	0.0102053	0.000102215	0.00166089
12553	Legionellosis	0.000408262	0.00787434	0.000354509
12602	PD-L1 expression and PD-1 checkpoint pathway in cancer	0.000970215	0.000222117	0.0047933
12499	Oxytocin signaling pathway	0.00572995	4.15349e-05	0.003328
12448	Neutrophil extracellular trap formation	0.00549826	6.69392e-06	0.0208194
12576	Transcriptional misregulation in cancer	3.83367e-05	0.00282555	0.00381576
12594	Acute myeloid leukemia	0.00549826	0.000855575	6.1852e-05
12513	Growth hormone synthesis, secretion and action	0.0105082	7.94618e-06	0.00136229
12607	Rheumatoid arthritis	1.67105e-05	0.00459273	0.000915563
12385	Rap1 signaling pathway	0.0185091	1.30065e-05	0.000220923			Overlapping KEGG Pathways between Venous PAXgene +/- LPS and VenousRNAlater +/- LPS							KEGG Pathways only in Venous RNAlater +/- LPS
12568	Human papillomavirus infection	0.00176746	6.69392e-06	0.00182325			entity	name	pv_fdr (Tasso_RNAlater_LPS vs. Tasso_RNAlater_NoLPS - total RNA (RNA-seq))	pv_fdr (Venous_RNAlater_LPS vs. Venous_RNAlater_NoLPS - total RNA (RNA-seq))	pv_fdr (Venous_PAXgene_LPS vs. Venous_PAXgene_NoLPS - total RNA (RNA-seq))			entity	name	pv_fdr (Tasso_RNAlater_LPS vs. Tasso_RNAlater_NoLPS - total RNA (RNA-seq))	pv_fdr (Venous_RNAlater_LPS vs. Venous_RNAlater_NoLPS - total RNA (RNA-seq))	pv_fdr (Venous_PAXgene_LPS vs. Venous_PAXgene_NoLPS - total RNA (RNA-seq))
12573	Human immunodeficiency virus 1 infection	0.00727325	1.52448e-06	0.00185959			12426	Adrenergic signaling in cardiomyocytes	0.565503	1.09849e-05	0.00733885			12545	Alcoholism	0.758254	0.00144255	0.555644
12459	Th1 and Th2 cell differentiation	0.000329307	0.000114581	0.000416796			12503	Aldosterone synthesis and secretion	0.354892	0.00119171	0.00778301			12408	Autophagy - animal	0.351732	0.0138694	0.217022
12605	Inflammatory bowel disease	3.48069e-05	0.00093658	0.000113887			12434	Apelin signaling pathway	0.0597376	0.00118308	0.00658871			12590	Basal cell carcinoma	0.202259	0.0457199	0.150347
12560	Amoebiasis	0.000215926	1.30065e-05	0.000257526			12432	Axon guidance	0.578037	0.000131755	0.0123326			12387	cGMP-PKG signaling pathway	0.581806	0.00403928	0.162992
12460	Th17 cell differentiation	1.67105e-05	0.000308243	0.000112217			12388	cAMP signaling pathway	0.229954	4.02694e-05	8.07062e-05			12512	Cushing syndrome	0.229954	0.00949609	0.0553243
12509	Insulin resistance	0.000996247	6.70027e-06	4.07385e-05			12476	Cholinergic synapse	0.0588174	0.000808434	0.00435751			12479	Dopaminergic synapse	0.0705525	0.00385225	0.0797879
12555	Leishmaniasis	3.68844e-07	0.00583517	7.64902e-05			12469	Circadian entrainment	0.151104	5.29568e-05	0.000785157			12348	EGFR tyrosine kinase inhibitor resistance	0.0588174	8.57074e-05	0.100733
12574	Coronavirus disease - COVID-19	1.25221e-08	0.0160454	0.000303816			12349	Endocrine resistance	0.0864507	0.00659367	0.0209173			12518	Endocrine and other factor-regulated calcium reabsorption	0.861196	0.044863	0.322598
12398	Neuroactive ligand-receptor interaction	0.000431255	0.000135299	1.04286e-06			12586	Endometrial cancer	0.0603489	0.01175	0.033899			12383	ErbB signaling pathway	0.529583	2.94784e-05	0.442774
12556	Chagas disease	5.73483e-06	1.30065e-05	0.00023411			12493	Estrogen signaling pathway	0.56542	0.00261852	0.0444115			12463	Fc epsilon RI signaling pathway	0.122011	0.00367547	0.152793
12511	AGE-RAGE signaling pathway in diabetic complications	8.26343e-06	0.000170263	7.81208e-06			12617	Fluid shear stress and atherosclerosis	0.0588174	0.0216566	0.00679439			12464	Fc gamma R-mediated phagocytosis	0.156281	0.00119633	0.111565
12382	MAPK signaling pathway	0.00176746	1.244e-07	7.81208e-06			12478	GABAergic synapse	0.21495	0.044863	0.0200368			12587	Glioma	0.157227	0.0217574	0.452481
12386	Calcium signaling pathway	0.0220075	3.53681e-08	1.9579e-06			12443	Gap junction	0.156281	0.00637638	0.0284242			12301	Glycosaminoglycan degradation		0.000808434	0.666783
12570	Kaposi sarcoma-associated herpesvirus infection	1.67105e-05	3.12913e-07	0.000266875			12523	Gastric acid secretion	0.165221	0.000183484	0.00402365			12507	GnRH secretion	0.0844048	0.00264692	0.202313
12458	IL-17 signaling pathway	2.04046e-08	3.10358e-05	0.000337456			12475	Glutamatergic synapse	0.356498	0.00583517	0.00506358			12598	Hepatocellular carcinoma	0.131366	0.0122274	0.334
12557	African trypanosomiasis	0.00010878	1.41554e-06	1.04286e-06			12490	GnRH signaling pathway	0.0864507	2.16066e-05	0.00282956			12306	Inositol phosphate metabolism	0.565503	0.00192898	0.0898176
12435	Osteoclast differentiation	2.8108e-08	2.39603e-05	0.00012946			12393	HIF-1 signaling pathway	0.0692609	3.09831e-05	2.04446e-05			12471	Long-term potentiation	0.459159	0.0152681	0.577138
12423	Necroptosis	0.000342703	4.08705e-08	6.81249e-07			12399	Hormone signaling	0.175744	4.02694e-05	7.81208e-06			12410	Lysosome	0.822512	0.00073213	0.295816
12572	Epstein-Barr virus infection	1.46962e-08	7.52825e-05	7.81208e-06			12484	Inflammatory mediator regulation of TRP channels	0.0948007	0.00195825	0.0292805			12415	mTOR signaling pathway	0.562201	0.0330509	0.225921
12563	Hepatitis C	3.3494e-07	5.81698e-07	3.88815e-05			12489	Insulin secretion	0.0781809	0.00459273	0.0258548			12473	Neurotrophin signaling pathway	0.317748	0.00259496	0.0700666
12452	RIG-I-like receptor signaling pathway	1.2067e-07	4.60424e-07	6.5391e-06			12488	Insulin signaling pathway	0.553423	0.000587017	0.00368657			12596	Non-small cell lung cancer	0.0765865	0.00358349	0.137654
12562	Tuberculosis	2.13105e-07	6.23731e-07	1.43193e-06			12494	Melanogenesis	0.29118	0.003193	0.025681			12397	Phospholipase D signaling pathway	0.229954	0.000304695	0.0553243
12453	Cytosolic DNA-sensing pathway	1.6343e-07	6.23731e-07	1.04286e-06			12530	Mineral absorption	0.273487	0.0488351	0.0112752			12384	Ras signaling pathway	0.565503	0.00093658	0.106578
12455	JAK-STAT signaling pathway	1.14331e-08	3.04012e-06	2.48623e-06			12543	Morphine addiction	0.336964	0.0266484	0.0128721			12485	Regulation of actin cytoskeleton	0.940656	0.0113502	0.125137
12552	Pertussis	2.48451e-06	1.21958e-06	2.10529e-08			12395	Phosphatidylinositol signaling system	0.317748	5.29568e-05	0.0425782			12396	Sphingolipid signaling pathway	0.334746	0.00294351	0.137654
12564	Hepatitis B	5.5679e-07	4.08705e-08	2.06185e-06			12416	PI3K-Akt signaling pathway	0.0548167	2.30228e-05	0.0414301			12606	Systemic lupus erythematosus	0.758254	0.00583517	0.0673307
12565	Measles	1.1677e-10	4.13289e-05	4.95666e-06			12579	Proteoglycans in cancer	0.192108	0.0030687	0.00496179			12497	Thyroid hormone signaling pathway	0.675139	0.00629926	0.137299
12566	Human cytomegalovirus infection	1.67105e-05	2.72697e-09	5.07306e-07			12522	Salivary secretion	0.216493	0.00583517	0.0284242			12496	Thyroid hormone synthesis	0.529583	0.013764	0.225921
12571	Herpes simplex virus 1 infection	1.68918e-08	1.07277e-05	8.86903e-08			12551	Salmonella infection	0.0708022	0.00319357	0.00328284
12616	Lipid and atherosclerosis	4.981e-08	1.57912e-07	5.44416e-07			12550	Shigellosis	0.0810341	0.00734143	0.00136229
12392	NF-kappa B signaling pathway	4.54895e-10	7.84073e-05	1.07516e-07			12508	Type II diabetes mellitus	0.081303	0.00462535	0.00328284
12454	C-type lectin receptor signaling pathway	1.25221e-08	1.92216e-07	2.77457e-08			12427	Vascular smooth muscle contraction	0.356498	0.00327312	0.0105036
12465	TNF signaling pathway	2.30089e-10	5.54178e-08	7.57065e-08
12390	Viral protein interaction with cytokine and cytokine receptor	5.41615e-11	1.21958e-06	2.46926e-09
12567	Influenza A	9.75215e-12	1.62692e-07	1.08204e-08
12450	Toll-like receptor signaling pathway	4.27424e-12	1.7515e-09	1.08204e-08
12391	Chemokine signaling pathway	5.45835e-10	5.84884e-11	5.80024e-11
12451	NOD-like receptor signaling pathway	5.0645e-11	3.33232e-10	5.80024e-11
12575	Pathways in cancer	6.74562e-09	6.851e-13	2.08574e-11
12389	Cytokine-cytokine receptor interaction	1.74839e-17	8.42264e-13	3.18519e-15
														KEGG Pathways only in Venous PAXgene +/- LPS
														entity	name	pv_fdr (Tasso_RNAlater_LPS vs. Tasso_RNAlater_NoLPS - total RNA (RNA-seq))	pv_fdr (Venous_RNAlater_LPS vs. Venous_RNAlater_NoLPS - total RNA (RNA-seq))	pv_fdr (Venous_PAXgene_LPS vs. Venous_PAXgene_NoLPS - total RNA (RNA-seq))
														12608	Allograft rejection	0.158387	0.174698	0.0379438
							Overlapping KEGG Pathways between Venous PAXgene +/- LPS and homeRNA +/- LPS							12534	Alzheimer disease	0.769803	0.05892	0.0306882
							entity	name	pv_fdr (Tasso_RNAlater_LPS vs. Tasso_RNAlater_NoLPS - total RNA (RNA-seq))	pv_fdr (Venous_RNAlater_LPS vs. Venous_RNAlater_NoLPS - total RNA (RNA-seq))	pv_fdr (Venous_PAXgene_LPS vs. Venous_PAXgene_NoLPS - total RNA (RNA-seq))			12487	Cytoskeleton in muscle cells	0.384476	0.249533	0.0208194
							12440	Cell adhesion molecules	0.00757765	0.150865	0.0107761			12422	Ferroptosis	0.0574925	0.497906	0.021663
														12438	Focal adhesion	0.459159	0.0591219	0.018204
														12609	Graft-versus-host disease	0.0872983	0.113531	0.0379438
														12467	Intestinal immune network for IgA production	0.135368	0.173212	0.0273927
														12420	Longevity regulating pathway - multiple species	0.349331	0.374798	0.0379438
														12340	Metabolic pathways	0.433769	0.170105	0.0278787
														12491	Ovarian steroidogenesis	0.168027	0.490784	0.0132921
														12549	Pathogenic Escherichia coli infection	0.0872983	0.0785054	0.000826508
														12501	Regulation of lipolysis in adipocytes	0.116808	0.105646	0.00106774
														12502	Renin secretion	0.738234	0.0546253	0.0406026
														12515	Type I diabetes mellitus	0.0781809	0.0949366	0.0129652
														12433	VEGF signaling pathway	0.0781809	0.0500696	0.0126234
