## Supplementary material for "From Home to Transcriptome: Comparing the transcriptomic profile of induced immune response via lipopolysaccharide stimulation in homeRNA and venous blood": Aligned Gene Counts for All Samples (part 1 of 3)

	HTD1-1	HTD1-2	HTD2-1	HTD2-2	HTD3-1	HTD3-2	HUD1-1	HUD1-2	HUD2-1	HUD2-2	HUD3-1	HUD3-2	VPTD2-1	VPTD2-2	VPTD3-1	VPTD3-2	VPUD2-1	VPUD2-2	VPUD3-1	VPUD3-2	VRTD1-1	VRTD1-2	VRTD2-1_25ng	VRTD2-2	VRTD3-1_25ng	VRTD3-2	VRUD1-1	VRUD1-2	VRUD2-1_25ng	VRUD2-2	VRUD3-1_25ng	VRUD3-2
1	20	34	62	83	30	48	38	33	74	63	74	136	33	55	35	31	93	96	63	122	49	27	68	72	19	29	48	51	59	71	58	62
10	0	0	0	0	0	0	0	0	0	0	0	0	0	0	0	0	0	0	0	0	0	0	0	0	0	0	0	0	0	0	0	0
100	549	856.001	516.015	646	1512	1381.999	359.001	362.999	670	367.001	631	1121	607	605	625	926	205	226	201.001	98	1277.992	795	925	1166	1039	1040.003	171	154	240.999	251	252	257
1000	3	4	0	2	20	5	6	1	7	2	13	8	10	16	26	55	4	11	7	3	161	138	60.955	40	115	111	21	24	14	10	38	51
10000	449	958.999	1584.999	1269	1000	1325.016	1197.123	1044.019	2543.999	1636	2200	3686	839.001	831.999	514	749.999	1126.001	1332.035	1148.001	376	731	625.101	1190.998	1408.001	736.999	793.999	771	815	1402.001	1341	1334	1274.001
100008586	0	0	0	0	0	0	0	0	0	0	0	0	0	0	0	0	0	0	0	0	0	0	0	0	0	0	0	0	0	0	0	0
100008587	0	0	0	0	0	0	0	0	0	0	0	0	0	0	0	0	0	0	0	0	0	0	0	0	0	0	0	0	0	0	0	0
100008588	0	0	0	0	0	0	0	0	0	0	0	0	0	0	0	0	0	0	0	0	0	0	0	0	0	0	0	0	0	0	0	0
100008589	0	0	11806.828	0	0	0	653.957	164216.897	0	0	4545.976	0	0	0	0	0	0	0	0	0	0	2839.811	0	0	10500.382	0	92776.467	0	81730.184	0	6658.201	0
100009613	0	0	0	0	0	0	0	0	0	0	0	0	0	0	0	0	0	0	0	0	0	0	0	0	0	0	0	0	0	0	0	0
100009667	5	4	13	18	6	23	11	5	15	9	14	28	14	14	6	17	23	21	31	13	7	4	13	16	16	19	12	16	27	15	17	16
100009676	60.938	130.611	104.292	150.377	116.072	131.932	84.566	91.102	123.033	69.293	180.022	219.971	180.094	187.853	140.712	158.457	164.909	126.66	102.127	112.211	132.426	90.889	187.615	138.097	85.96	95.571	64.67	103.591	107.17	116.446	122.193	102.89
10001	155	367	353	271	319	365.996	244.078	315.001	406	292	485	666	227	240	167	265	234	256	273	34	363	209	408.001	415	279	305	216	257	325	377	336	312
10002	0	0	0	0	0	0	0	0	0	0	0	0	0	0	0	0	0	1	0	0	0	0	0	0	0	0	0	0	0	0	0	0
10003	0	0	1	0	2	1	0	2	5	0	3	1	1	0	0	1	2	2	1	0	1	0	1	0	0	0	0	1	2	2	2	3
100033407	0	0	0	0	0	2	0	0	0	0	0	0	0	0	0	0	1	0	0	0	0	0	0	0	0	0	0	0	0	0	0	0
100033411	3	13	28	15	5	14	18	8	24	24	12	13	1	2	0	1	0	1	1	0	2	6	12	11	2	5	1	6	1	8	4	2
100033413	0	0	0	0	0	0	0	0	0	0	0	0	0	0	0	0	0	0	0	0	0	0	0	0	0	0	0	0	0	0	0	0
100033414	0	0	0	0	0	0	0	0	0	0	0	0	0	0	0	0	0	0	0	0	0	0	0	0	0	0	0	0	0	0	0	0
100033415	0	0	0	0	0	0	0	0	0	0	0	0	0	0	0	0	0	0	0	0	0	0	0	0	0	0	0	0	0	0	0	0
100033416	0	0	0	0	0	0	0	0	0	0	0	0	0	0	0	0	0	0	0	0	0	0	0	0	0	0	0	0	0	0	0	0
100033417	0	0	0	0	0	0	0	0	0	0	0	0	0	0	0	0	0	0	0	0	0	0	0	0	0	0	0	0	0	0	0	0
100033418	0	0	0	0	0	0	0	0	0	0	0	0	0	0	0	0	0	0	0	0	0	0	0	0	0	0	0	0	0	0	0	0
100033420	0	0	0	0	0	0	0	0	0	0	0	0	0	0	0	0	0	0	0	0	0	0	0	0	0	0	0	0	0	0	0	0
100033422	0	0	0	0	0	0	0	0	0	0	0	0	0	0	0	0	0	0	0	0	0	0	0	0	0	0	0	0	0	0	0	0
100033423	0	0	0	0	0	0	0	0	0	0	0	0	0	0	0	0	0	0	0	0	0	0	0	0	0	0	0	0	0	0	0	0
100033424	0	0	0	0	0	0	0	0	0	0	0	0	0	0	0	0	0	0	0	0	0	0	0	0	0	0	0	0	0	0	0	0
100033425	0	0	0	0	0	0	0	0	0	0	0	0	0	0	0	0	0	0	0	0	0	0	0	0	0	0	0	0	0	0	0	0
100033426	0	0	0	0	0	0	0	0	0	0	0	0	0	0	0	0	0	0	0	0	0	0	0	0	0	0	0	0	0	0	0	0
100033427	0	0	0	0	0	0	0	0	0	0	0	0	0	0	0	0	0	0	0	0	0	0	0	0	0	0	0	0	0	0	0	0
100033428	0	0	0	0	0	0	0	0	0	0	0	0	0	0	0	0	0	0	0	0	0	0	0	0	0	0	0	0	0	0	0	0
100033430	0	0	0	0	0	0	0	0	0	0	0	0	0	0	0	0	0	0	0	0	0	0	0	0	0	0	0	0	0	0	0	0
100033431	0	0	0	0	0	0	0	0	0	0	0	0	0	0	0	0	0	0	0	0	0	0	0	0	0	0	0	0	0	0	0	0
100033432	0	0	0	0	0	0	0	0	0	0	0	0	0	0	0	0	0	0	0	0	0	0	0	0	0	0	0	0	0	0	0	0
100033433	0	0	0	0	0	0	0	0	0	0	0	0	0	0	0	0	0	0	0	0	0	0	0	0	0	0	0	0	0	0	0	0
100033434	0	0	0	0	0	0	0	0	0	0	0	0	0	0	0	0	0	0	0	0	0	0	0	0	0	0	0	0	0	0	0	0
100033435	0	0	0	0	0	0	0	0	0	0	0	0	0	0	0	0	0	0	0	0	0	0	0	0	0	0	0	0	0	0	0	0
100033436	0	0	0	0	0	0	0	0	0	0	0	0	0	0	0	0	0	0	0	0	0	0	0	0	0	0	0	0	0	0	0	0
100033437	0	0	0	0	0	0	0	0	0	0	0	0	0	0	0	0	0	0	0	0	0	0	0	0	0	0	0	0	0	0	0	0
100033438	0	0	0	0	0	0	0	0	0	0	0	0	0	0	0	0	0	0	0	0	0	0	0	0	0	0	0	0	0	0	0	0
100033439	0	0	0	0	0	0	0	0	0	0	0	0	0	0	0	0	0	0	0	0	0	0	0	0	0	0	0	0	0	0	0	0
100033440	0	0	0	0	0	0	0	0	0	0	0	0	0	0	0	0	0	0	0	0	0	0	0	0	0	0	0	0	0	0	0	0
100033441	0	0	0	0	0	0	0	0	0	0	0	0	0	0	0	0	0	0	0	0	0	0	0	0	0	0	0	0	0	0	0	0
100033442	0	0	0	0	0	0	0	0	0	0	0	0	0	0	0	0	0	0	0	0	0	0	0	0	0	0	0	0	0	0	0	0
100033443	0	0	0	0	0	0	0	0	0	0	0	0	0	0	0	0	0	0	0	0	0	0	0	0	0	0	0	0	0	0	0	0
100033444	0	0	0	0	0	0	0	0	0	0	0	0	0	0	0	0	0	0	0	0	0	0	0	0	0	0	0	0	0	0	0	0
100033445	0	0	0	0	0	0	0	0	0	0	0	0	0	0	0	0	0	0	0	0	0	0	0	0	0	0	0	0	0	0	0	0
100033446	0	0	0	0	0	0	0	0	0	0	0	0	0	0	0	0	0	0	0	0	0	0	0	0	0	0	0	0	0	0	0	0
100033447	0	0	0	0	0	0	0	0	0	0	0	0	0	0	0	0	0	0	0	0	0	0	0	0	0	0	0	0	0	0	0	0
100033448	0	0	0	0	0	0	0	0	0	0	0	0	0	0	0	0	0	0	0	0	0	0	0	0	0	0	0	0	0	0	0	0
100033450	0	0	0	0	0	0	0	0	0	0	0	0	0	0	0	0	0	0	0	0	0	0	0	0	0	0	0	0	0	0	0	0
100033451	0	0	0	0	0	0	0	0	0	0	0	0	0	0	0	0	0	0	0	0	0	0	0	0	0	0	0	0	0	0	0	0
100033453	0	0	0	0	0	0	0	0	0	0	0	0	0	0	0	0	0	0	0	0	0	0	0	0	0	0	0	0	0	0	0	0
100033454	0	0	0	0	0	0	0	0	0	0	0	0	0	0	0	0	0	0	0	0	0	0	0	0	0	0	0	0	0	0	0	0
100033455	0	0	0	0	0	0	0	0	0	0	0	0	0	0	0	0	0	0	0	0	0	0	0	0	0	0	0	0	0	0	0	0
100033460	0	0	0	0	0	0	0	0	0	0	0	0	0	0	0	0	0	0	0	0	0	0	0	0	0	0	0	0	0	0	0	0
100033603	0	0	0	0	0	0	0	0	0	0	0	0	0	0	0	0	0	0	0	0	0	0	0	0	0	0	0	0	0	0	0	0
100033799	0	0	0	0	0	0	0	0	0	0	0	0	0	0	0	0	0	0	0	0	0	0	0	0	0	0	0	0	0	0	0	0
100033800	0	0	0	0	0	0	0	0	0	0	0	0	0	0	0	0	0	0	0	0	0	0	0	0	0	0	0	0	0	0	0	0
100033801	0	0	0	0	0	0	0	0	0	0	0	0	0	0	0	0	0	0	0	0	0	0	0	0	0	0	0	0	0	0	0	0
100033802	0	0	0	0	0	0	0	0	0	0	0	0	0	0	0	0	0	0	0	0	0	0	0	0	0	0	0	0	0	0	0	0
100033804	0	0	0	0	0	0	0	0	0	0	0	0	0	0	0	0	0	0	0	0	0	0	0	0	0	0	0	0	0	0	0	0
100033805	0	0	0	0	0	0	0	0	0	0	0	0	0	0	0	0	0	0	0	0	0	0	0	0	0	0	0	0	0	0	0	0
100033806	0	0	0	0	0	0	0	0	0	0	0	0	0	0	0	0	0	0	0	0	0	0	0	0	0	0	0	0	0	0	0	0
100033807	0	0	0	0	0	0	0	0	0	0	0	0	0	0	0	0	0	0	0	0	0	0	0	0	0	0	0	0	0	0	0	0
100033808	0	0	0	0	0	0	0	0	0	0	0	0	0	0	0	0	0	0	0	0	0	0	0	0	0	0	0	0	0	0	0	0
100033809	0	0	0	0	0	0	0	0	0	0	0	0	0	0	0	0	0	0	0	0	0	0	0	0	0	0	0	0	0	0	0	0
100033811	0	0	0	0	0	0	0	0	0	0	0	0	0	0	0	0	0	0	0	0	0	0	0	0	0	0	0	0	0	0	0	0
100033812	0	0	0	0	0	0	0	0	0	0	0	0	0	0	0	0	0	0	0	0	0	0	0	0	0	0	0	0	0	0	0	0
100033813	0	0	0	0	0	0	0	0	0	0	0	0	0	0	0	0	0	0	0	0	0	0	0	0	0	0	0	0	0	0	0	0
100033814	0	0	0	0	0	0	0	0	0	0	0	0	0	0	0	0	0	0	0	0	0	0	0	0	0	0	0	0	0	0	0	0
100033815	0	0	0	0	0	0	0	0	0	0	0	0	0	0	0	0	0	0	0	0	0	0	0	0	0	0	0	0	0	0	0	0
100033816	0	0	0	0	0	0	0	0	0	0	0	0	0	0	0	0	0	0	0	0	0	0	0	0	0	0	0	0	0	0	0	0
100033818	0	0	0	0	0	0	0	0	0	0	0	0	0	0	0	0	0	0	0	0	0	0	0	0	0	0	0	0	0	0	0	0
100033819	0	0	0	0	0	0	0	0	0	0	0	0	0	0	0	0	0	0	0	0	0	0	0	0	0	0	0	0	0	0	0	0
100033820	0	0	0	0	0	0	0	0	0	0	0	0	0	0	0	0	0	0	0	0	0	0	0	0	0	0	0	0	0	0	0	0
100033821	0	0	0	0	0	0	0	0	0	0	0	0	0	0	0	0	0	0	0	0	0	0	0	0	0	0	0	0	0	0	0	0
100033822	0	0	0	0	0	0	0	0	0	0	0	0	0	0	0	0	0	0	0	0	0	0	0	0	0	0	0	0	0	0	0	0
100034743	0	0	0	0	0	0	0	0	0	0	0	0	0	0	0	0	0	0	0	0	0	0	0	0	0	0	0	0	0	0	0	0
100036563	0	0	0	0	0	0	0	0	0	0	0	0	0	0	0	0	0	0	0	0	0	0	0	0	0	0	0	0	0	0	0	0
100036564	0	0	0	0	0	0	0	0	0	0	0	0	0	0	0	0	0	0	0	0	0	0	0	0	0	0	0	0	0	0	0	0
100036565	0	0	0	0	0	0	0	0	0	0	0	0	0	0	0	0	0	0	0	0	0	0	0	0	0	0	0	0	0	0	0	0
100036566	0	0	0	0	0	0	0	0	0	0	0	0	0	0	0	0	0	0	0	0	0	0	0	0	0	0	0	0	0	0	0	0
100036567	0	0	0	0	0	0	0	0	0	0	0	0	0	0	0	0	0	0	0	0	0	0	0	0	0	0	0	0	0	0	0	0
100037417	112.068	231.131	141.367	158.488	108.599	136.113	207.58	220.575	199.093	125.486	269.975	393.077	132.427	203.126	137.1	167.31	199.989	188.347	225.261	117.312	207.801	142.254	152.783	161.946	123.022	120.236	205.346	221.579	205.266	169.517	184.42	207.507
100038246	0	0	0	0	0	0	0	0	0	0	0	0	0	0	0	0	0	0	0	0	0	0	0	0	0	0	0	0	0	0	0	0
10004	29	46	37	26	38	37	35.001	41	60	49	94	142.001	35	23.001	24	33	68	58	74	41	38.999	27	35	30	22.009	30	53	49	52	48	94	77
100048912	1	2	5	19	14	10	0	9	18	6	11	12	8.999	15	6	3	3	9	8	3	5	3	10	11	16	11	5	4	9	1	5	6.001
100049076	42.895	19.277	13.974	38.012	26.551	27.133	0	11.622	37.31	15.198	35.509	127.091	41.675	15.666	18.243	19.037	52.448	36.438	36.328	28.67	17.078	29.368	10.903	12.351	19.354	7.787	16.618	12.369	19.124	22.437	24.763	34.249
100049587	5784.964	8505.733	2204.973	2339.744	18882.617	13467.17	1890.323	2299.486	1301.207	1300.44	4151.138	4087.698	4400.72	4064.608	2845.302	3880.225	2160.998	2285.201	2078.516	711.382	7270.543	4951.546	9223.302	10017.414	6141.481	6047.548	2047.011	2256.028	3616.492	3357.374	4456.11	4451.702
100049716	247	476	287	210	361	441.004	414	323	360	272	516	777	219	238	121	197	435	438	385	53	469	297	398	352	192	206	302	325	506	487	508	494.192
10005	55	114	92.001	157	94	115	133	113	152	131.797	167.999	296	83	104	76.999	85	144	173	136.999	122	115	75	136.001	142	76	81	195	168	213.999	181	188	203
10006	1133.001	2076.999	1246.001	938.419	1479.047	1576	1728.999	1719.999	1724	1275.001	2104	3032.427	1389.999	1401.999	706	1330.279	1517.002	1611.604	1465	223	2535.866	1825.674	2420.001	2562.469	1724.294	1701	1790	1771.205	2067.999	1991.999	2049.001	2122
10007	1814	2881	518	531	522	554	1332	1694	457	526.733	625	972	320	298	255	295	219	236	253	91	264	182.999	380	436.001	276	250	268.999	288	336	313	376	301
100073347	0	0	0	0	0	0	0	0	0	0	0	0	0	0	0	0	0	0	0	0	0	0	0	0	0	0	0	0	0	0	0	0
10008	454	669	158	147	275	270	2175.999	1920.001	584.999	699	1846	2435	121	127	16	32	1841	1929	1537	1082.999	325	253	254	276	38	53	3036.64	3399.001	3443	3181.999	3167.213	3188.772
10009	196	466	665	466	453	651	481	481	817	640	978	1441	891	766	399	833	614	615	736	66	1003.005	703.04	1394	1595	1028	1042	568	687	867	809	867	818
100093630	120	223	302.103	372	278	292	222	160	396	302	449	618	414	499	431	480	447.001	452.728	441.721	438	412.001	277	582	612	361	346.171	265	278	494	397	484	426
100093631	789.641	1584.887	1573.435	1154.111	973.208	1470.857	2606.41	2491.66	2868.854	2417.708	4446.012	6461.116	544.879	525.522	370.991	487.149	1593.944	1519.408	1855.645	608.286	1616.506	1108.002	1750.214	1636.922	1160.092	1170.811	2729.444	2967.457	3589.364	3143.091	4650.733	4452.821
100093698	0	0	0	0	2	1	0	0	0	0	0	0	0	0	0	0	0	0	0	0	1	1	1	1	0	0	0	0	0	0	0	0
1001	3	0	0	1	0	0	0	0	2	2	3	5	0	0	1	0	2	3	3	1	0	0	0	1	0	1	0	2	2	1	3	2
10010	3077	6318.4	2007.998	1304	3493.376	3525.031	3706	3542.998	2102.114	2011	2663.014	4105	2821.998	2613.999	1417	3142.999	889	1014	980.058	155	8020.43	5856.25	6293.84	6737.664	4974.117	5053.995	2286	2512.831	1862.033	1729	2013	1963
100101116	0	0	0	0	0	0	0	0	0	0	0	0	0	0	0	0	0	0	0	0	0	0	0	0	0	0	0	0	0	0	0	0
100101117	0	0	0	0	0	0	0	0	0	0	0	0	0	0	0	0	0	0	0	0	0	0	0	0	0	0	0	0	0	0	0	0
100101118	0	0	0	0	0	0	0	0	0	0	0	0	0	0	0	0	0	0	0	0	0	0	0	0	0	0	0	0	0	0	0	0
100101120	0	0	0	0	0	0	0	0	0	0	0	0	0	0	0	0	0	0	0	0	0	0	0	0	0	0	0	0	0	0	0	0
100101148	0	4	0	4	0	0	0	0	3	0	2	2	0	1	0	0	0	1	3	0	1	0	1	2	0	0	0	0	0	0	1	0
100101266	0	0	0	0	0	0	0	0	0	1	0	0	0	0	0	0	0	1	0	0	0	0	0	0	0	0	0	0	0	0	0	0
100101267	961.803	1702.719	1782.061	1886.718	1389.669	1723.833	1992.957	2347.252	2456.017	1733.623	3103.412	4037.676	1150.281	1048.751	862.066	1023.096	1817.422	1833.132	1554.803	739.74	1834.436	1357.312	2062.926	2199.135	1147.043	1111.556	2202.52	2404.411	2963.59	2731.061	2437.181	2549.358
100101268	0	0	0	2	0	3	5.471	0	4.733	0	1.621	1.379	1.215	0	0	0	0	0	0	0	0	3.086	0	0	0	0	1.403	0	1.431	0	3	0
100101440	40.632	74.315	61.843	62.206	33.979	83.284	34.77	31.489	100.73	100.139	140.553	205.389	48.008	38.241	58.794	56.919	72.047	52.786	114.164	53.971	68.508	33.145	74.254	96.276	62.415	62.627	54.585	39.205	66.172	76.145	92.657	94.243
100101467	57.047	143.999	261.999	211	111	165	145	136	266.999	180.999	270	404.001	164	190	134	176	254	269	231	81.001	162	83.001	172	155	110	126.001	119.001	118	196	163.999	162.999	184.001
100101478	1	3	10	3	3	6	9	7	8	3	16	22	8	8	0	8	16	2	4	0	9	5	9	9	6	8	6	1	7	7	6	7
100101490	54	59	73	65	49	70	36	37	54	47	89	118	163	169	177	234	70	78	103	20	122	72	134	182	160.302	159	47	34	63	54	83	74
100101938	0	0	0	0	0	0	0	0	0	0	0	0	0	0	0	0	0	0	0	0	0	0	0	0	0	0	0	0	0	0	0	0
10011	603	864	327.999	420	737	711	856	1115	553	391	863	1408.011	392.171	391	394	433.999	392	396	402.001	221	751.001	535	688	796.001	502	472.999	434	443.001	591	570.999	603	612
100113378	0	0	0	0	0	0	0	0	0	0	0	0	0	0	0	0	0	0	0	0	0	0	0	0	0	0	0	0	0	0	0	0
100113379	0	0	0	0	0	0	0	0	0	0	0	0	0	0	0	0	0	0	0	0	0	0	0	0	0	0	0	0	0	0	0	0
100113380	0	0	0	0	0	0	0	0	0	0	0	0	0	0	0	0	0	0	0	0	0	0	0	0	0	0	0	0	0	0	0	0
100113381	0	0	0	0	0	0	0	0	0	0	0	0	0	0	0	0	0	0	0	0	0	0	0	0	0	0	0	0	0	0	0	0
100113382	0	0	0	0	0	0	0	0	0	0	0	0	0	0	0	0	0	0	0	0	0	0	0	0	0	0	0	0	0	0	0	0
100113384	0	0	0	0	0	0	0	0	0	0	0	0	0	0	0	0	0	0	0	0	0	0	0	0	0	0	0	0	0	0	0	0
100113386	62	123	30	55	133	166	53	56	53	25	70	99	82	143	87	91	103	116	137	65	114	98	92	88	46	38	73	62	95	86	89	64
100113389	0	0	0	0	0	0	0	0	0	0	0	0	0	0	0	0	0	0	0	0	0	0	0	0	0	0	0	0	0	0	0	0
100113391	0	0	0	0	0	0	0	0	0	0	0	0	0	0	0	0	0	0	0	0	0	0	0	0	0	0	0	0	0	0	0	0
100113392	0	0	0	0	0	0	0	0	0	0	0	0	0	0	0	0	0	0	0	0	0	0	0	0	0	0	0	0	0	0	0	0
100113393	0	0	0	0	0	0	0	0	0	0	0	0	0	0	0	0	0	0	0	0	0	0	0	0	0	0	0	0	0	0	0	0
100113402	0	0	0	0	0	0	0	0	0	0	0	0	0	0	0	0	0	0	0	0	0	0	0	0	0	0	0	0	0	0	0	0
100113403	0	0	0	0	0	0	0	0	0	0	0	0	0	0	0	0	0	0	0	0	0	0	0	0	0	0	0	0	0	0	0	0
100113404	0	0	0	0	0	0	0	0	0	0	0	0	0	0	0	0	0	0	0	0	0	0	0	0	0	0	0	0	0	0	0	0
100113407	54	105	148	86	127	156	236	196	277	253	751	914	210	193	64	102	949	925	694	289	192	156	379	373	99	70	686	717	1462	1252.08	1026	1106
100124412	0	0	10.686	1.001	0	2.734	0	0	14.723	1.406	3	0	1	0	0	0	0	0	0	0	0	0	2	4.999	0	0	0	0	0	1	0	0
100124516	0	0	0	0	0	0	0	0	0	0	0	0	0	0	0	0	0	0	0	0	0	0	0	0	0	0	0	0	0	0	0	0
100124533	0	0	0	0	0	0	0	0	0	0	0	0	0	0	0	0	0	0	0	0	0	0	0	0	0	0	0	0	0	0	0	0
100124534	0	0	0	0	0	0	0	0	0	0	0	0	0	0	0	0	0	0	0	0	0	0	0	0	0	0	0	0	0	0	0	0
100124535	0	0	0	0	0	0	0	0	0	0	0	0	0	0	0	0	0	0	0	0	0	0	0	0	0	0	0	0	0	0	0	0
100124536	0	0	0	0	0	0	0	0	0	0	0	0	0	0	0	0	0	0	0	0	0	0	0	0	0	0	0	0	0	0	0	0
100124537	0	0	0	0	0	0	0	0	0	0	0	0	0	0	0	0	0	0	0	0	0	0	0	0	0	0	0	0	0	0	0	0
100124538	0	0	0	0	0	0	0	0	0	0	0	0	0	0	0	0	0	0	0	0	0	0	0	0	0	0	0	0	0	0	0	0
100124539	0	0	0	0	0	0	0	0	0	0	0	0	0	0	0	0	0	0	0	0	0	0	0	0	0	0	0	0	0	0	0	0
100124540	0	0	0	0	0	0	0	0	0	0	0	0	0	0	0	0	0	0	0	0	0	0	0	0	0	0	0	0	0	0	0	0
100124541	0	0	0	0	0	0	0	0	0	0	0	0	0	0	0	0	0	0	0	0	0	0	0	0	0	0	0	0	0	0	0	0
100124700	0	0	0	0	0	0	0	0	0	0	0	0	0	0	0	0	0	0	0	0	0	0	0	0	0	0	0	0	0	0	0	0
100125288	15	16	37	42	33	19	42	33	42	15	60	95	24	31	17	15	41	39	27	30	16	18	49	20	34	22	31	33	43	33	32	37
100125556	1	9	19	24	13	21	4	4	19	14	17	40	15	26	10	9	11	6	14	4	7	8.351	25	23	9	12	4	9	16	12	16	18
100126270	1	0	2	7	1	4	0	0	8	5	4	8	2	0	3	1	3	5	1	0	1	1	3	2	0	1	3	5	3	0	2	2
100126296	0	0	0	0	0	0	0	0	0	0	0	0	0	0	0	0	0	0	0	0	0	0	0	0	0	0	0	0	0	0	0	0
100126297	0	0	0	0	0	0	0	0	0	0	0	0	0	0	0	0	0	0	0	0	0	0	0	0	0	0	0	0	0	0	0	0
100126299	0	0	0	0	0	0	0	0	0	0	0	0	0	0	0	0	0	0	0	0	0	0	0	0	0	0	0	0	0	0	0	0
100126301	0	0	0	0	0	0	0	0	0	0	0	0	0	0	0	0	0	0	0	0	0	0	0	0	0	0	0	0	0	0	0	0
100126302	0	0	0	0	0	0	0	0	0	0	0	0	0	0	0	0	0	0	0	0	0	0	0	0	0	0	0	0	0	0	0	0
100126303	0	0	0	0	0	0	0	0	0	0	0	0	0	0	0	0	0	0	0	0	0	0	0	0	0	0	0	0	0	0	0	0
100126304	0	0	0	0	0	0	0	0	0	0	0	0	0	0	0	0	0	0	0	0	0	0	0	0	0	0	0	0	0	0	0	0
100126306	0	0	0	0	0	0	0	0	0	0	0	0	0	0	0	0	0	0	0	0	0	0	0	0	0	0	0	0	0	0	0	0
100126307	0	0	0	0	0	0	0	0	0	0	0	0	0	0	0	0	0	0	0	0	0	0	0	0	0	0	0	0	0	0	0	0
100126308	0	0	0	0	0	0	0	0	0	0	0	0	0	0	0	0	0	0	0	0	0	0	0	0	0	0	0	0	0	0	0	0
100126309	0	0	0	0	0	0	0	0	0	0	0	0	0	0	0	0	0	0	0	0	0	0	0	0	0	0	0	0	0	0	0	0
100126310	0	0	0	0	0	0	0	0	0	0	0	0	0	0	0	0	0	0	0	0	0	0	0	0	0	0	0	0	0	0	0	0
100126311	0	0	0	0	0	0	0	0	0	0	0	0	0	0	0	0	0	0	0	0	0	0	0	0	0	0	0	0	0	0	0	0
100126313	0	0	0	0	0	0	0	0	0	0	0	0	0	0	0	0	0	0	0	0	0	0	0	0	0	0	0	0	0	0	0	0
100126314	0	0	0	0	0	0	0	0	0	0	0	0	0	0	0	0	0	0	0	0	0	0	0	0	0	0	0	0	0	0	0	0
100126315	0	0	0	0	0	0	0	0	0	0	0	0	0	0	0	0	0	0	0	0	0	0	0	0	0	0	0	0	0	0	0	0
100126316	0	0	0	0	0	0	0	0	0	0	0	0	0	0	0	0	0	0	0	0	0	0	0	0	0	0	0	0	0	0	0	0
100126317	0	0	0	0	0	0	0	0	0	0	0	0	0	0	0	0	0	0	0	0	0	0	0	0	0	0	0	0	0	0	0	0
100126318	0	0	0	0	0	0	0	0	0	0	0	0	0	0	0	0	0	0	0	0	0	0	0	0	0	0	0	0	0	0	0	0
100126319	0	0	0	0	0	0	0	0	0	0	0	0	0	0	0	0	0	0	0	0	0	0	0	0	0	0	0	0	0	0	0	0
100126320	0	0	0	0	0	0	0	0	0	0	0	0	0	0	0	0	0	0	0	0	0	0	0	0	0	0	0	0	0	0	0	0
100126321	0	0	0	0	0	0	0	0	0	0	0	0	0	0	0	0	0	0	0	0	0	0	0	0	0	0	0	0	0	0	0	0
100126323	0	0	0	0	0	0	0	0	0	0	0	0	0	0	0	0	0	0	0	0	0	0	0	0	0	0	0	0	0	0	0	0
100126324	0	0	0	0	0	0	0	0	0	0	0	0	0	0	0	0	0	0	0	0	0	0	0	0	0	0	0	0	0	0	0	0
100126325	0	0	0	0	0	0	0	0	0	0	0	0	0	0	0	0	0	0	0	0	0	0	0	0	0	0	0	0	0	0	0	0
100126326	0	0	0	0	0	0	0	0	0	0	0	0	0	0	0	0	0	0	0	0	0	0	0	0	0	0	0	0	0	0	0	0
100126327	0	0	0	0	0	0	0	0	0	0	0	0	0	0	0	0	0	0	0	0	0	0	0	0	0	0	0	0	0	0	0	0
100126328	0	0	0	0	0	0	0	0	0	0	0	0	0	0	0	0	0	0	0	0	0	0	0	0	0	0	0	0	0	0	0	0
100126329	0	0	0	0	0	0	0	0	0	0	0	0	0	0	0	0	0	0	0	0	0	0	0	0	0	0	0	0	0	0	0	0
100126331	0	0	0	0	0	0	0	0	0	0	0	0	0	0	0	0	0	0	0	0	0	0	0	0	0	0	0	0	0	0	0	0
100126332	0	0	0	0	0	0	0	0	0	0	0	0	0	0	0	0	0	0	0	0	0	0	0	0	0	0	0	0	0	0	0	0
100126333	0	0	0	0	0	0	0	0	0	0	0	0	0	0	0	0	0	0	0	0	0	0	0	0	0	0	0	0	0	0	0	0
100126334	0	0	0	0	0	0	0	0	0	0	0	0	0	0	0	0	0	0	0	0	0	0	0	0	0	0	0	0	0	0	0	0
100126335	0	0	0	0	0	0	0	0	0	0	0	0	0	0	0	0	0	0	0	0	0	0	0	0	0	0	0	0	0	0	0	0
100126336	0	0	0	0	0	0	0	0	0	0	0	0	0	0	0	0	0	0	0	0	0	0	0	0	0	0	0	0	0	0	0	0
100126337	0	0	0	0	0	0	0	0	0	0	0	0	0	0	0	0	0	0	0	0	0	0	0	0	0	0	0	0	0	0	0	0
100126338	0	0	0	0	0	0	0	0	0	0	0	0	0	0	0	0	0	0	0	0	0	0	0	0	0	0	0	0	0	0	0	0
100126339	0	0	0	0	0	0	0	0	0	0	0	0	0	0	0	0	0	0	0	0	0	0	0	0	0	0	0	0	0	0	0	0
100126340	0	0	0	0	0	0	0	0	0	0	0	0	0	0	0	0	0	0	0	0	0	0	0	0	0	0	0	0	0	0	0	0
100126341	0	0	0	0	0	0	0	0	0	0	0	0	0	0	0	0	0	0	0	0	0	0	0	0	0	0	0	0	0	0	0	0
100126342	0	0	0	0	0	0	0	0	0	0	0	0	0	0	0	0	0	0	0	0	0	0	0	0	0	0	0	0	0	0	0	0
100126343	0	0	0	0	0	0	0	0	0	0	0	0	0	0	0	0	0	0	0	0	0	0	0	0	0	0	0	0	0	0	0	0
100126345	0	0	0	0	0	0	0	0	0	0	0	0	0	0	0	0	0	0	0	0	0	0	0	0	0	0	0	0	0	0	0	0
100126346	0	0	0	0	0	0	0	0	0	0	0	0	0	0	0	0	0	0	0	0	0	0	0	0	0	0	0	0	0	0	0	0
100126347	0	0	0	0	0	0	0	0	0	0	0	0	0	0	0	0	0	0	0	0	0	0	0	0	0	0	0	0	0	0	0	0
100126348	0	0	0	0	0	0	0	0	0	0	0	0	0	0	0	0	0	0	0	0	0	0	0	0	0	0	0	0	0	0	0	0
100126349	0	0	0	0	0	0	0	0	0	0	0	0	0	0	0	0	0	0	0	0	0	0	0	0	0	0	0	0	0	0	0	0
100126350	0	0	0	0	0	0	0	0	0	0	0	0	0	0	0	0	0	0	0	0	0	0	0	0	0	0	0	0	0	0	0	0
100126351	0	0	0	0	0	0	0	0	0	0	0	0	0	0	0	0	0	0	0	0	0	0	0	0	0	0	0	0	0	0	0	0
100126354	0	0	0	0	0	0	0	0	0	0	0	0	0	0	0	0	0	0	0	0	0	0	0	0	0	0	0	0	0	0	0	0
100126355	0	0	0	0	0	0	0	0	0	0	0	0	0	0	0	0	0	0	0	0	0	0	0	0	0	0	0	0	0	0	0	0
100126356	0	0	0	0	0	0	0	0	0	0	0	0	0	0	0	0	0	0	0	0	0	0	0	0	0	0	0	0	0	0	0	0
100126447	0	0	0	0	0	0	0	0	0	0	0	0	0	0	0	0	0	0	0	0	0	0	0	0	0	0	0	0	0	0	0	0
100126572	0	0	0	0	0	0	0	0	0	0	0	0	0	0	0	0	0	0	0	0	0	0	0	0	0	0	0	0	0	0	0	0
100126584	0	0	0	0	0	0	0	0	0	0	0	0	0	0	0	0	0	0	0	0	0	0	0	0	0	0	0	0	0	0	0	0
100126693	0	0	0	0	0	0	0	0	0	0	0	0	0	0	0	0	1	0	0	0	0	0	0	0	0	0	0	2	0	0	0	0
100126780	0	0	0	0	0	0	0	0	0	0	0	0	0	0	0	0	0	0	0	0	0	0	0	0	0	0	0	0	0	0	0	0
100126781	0	0	0	0	0	0	0	0	0	0	0	0	0	0	0	0	0	0	0	0	0	0	0	0	0	0	0	0	0	0	0	0
100126784	1	0	4	2	2	0	0	0	4	3	1	1	0	0	0	0	1	1	0	3	1	0	0	0	0	0	0	2	1	1	0	2
100126791	9	27	0	4	0	2	0	0	0	0	1	5	2	2	1	2	1	2	0	0	1	1	2	1	5	0	0	0	0	0	0	0
100126793	74	220	117	123	96	122	125	105.001	159	104.001	135	190.999	81	118.001	85	88	176	189	135	89.999	96	58.001	78	77	46.999	42	114	129	124	99	72	90
100126798	0	0	0	0	0	0	0	0	0	0	0	0	0	0	0	0	0	0	0	0	0	0	0	0	0	0	0	0	0	0	0	0
100126800	0	0	0	0	0	0	0	0	0	0	0	0	0	0	0	0	0	0	0	0	0	0	0	0	0	0	0	0	0	0	0	0
100127206	0	0	0	0	0	0	0	0	0	0	0	0	0	0	0	0	0	0	0	0	0	0	0	0	0	0	0	0	0	0	0	0
100127888	1	3	0	0	2	2	0	0	1	0	0	1	0	0	0	0	0	0	0	0	0	0	1	0	1	0	0	0	0	0	0	0
100127950	0	0	0	0	0	0	0	0	0	0	0	0	0	0	0	0	0	0	0	0	0	0	0	0	0	0	2	0	0	0	0	0
100127955	0	0	0	0	1	2	0	0	1	0	2	0	1	0	0	0	0	0	0	0	0	0	0	0	0	0	0	0	0	0	0	0
100127967	18	15	32	24	26	41	49	73	82	28	189	268	17	16	31	31	79	88	206	106	22	26	19	19	17	18	74	75	92	72	155	166
100127983	24	97	129	84	14	58	120	113	167	167	47	82	5	6	4	13	12	9	9	1	44	34	87	88	22	28	28	48	63	66	41	29
100128002	0	0	0	0	0	0	0	0	0	0	0	0	0	0	0	0	0	0	0	0	0	0	0	0	0	0	0	0	0	0	0	0
100128006	0	0	0	0	0	0	0	0	0	1	0	0	0	0	0	0	0	0	0	0	0	0	0	0	0	0	0	0	0	0	0	0
100128023	0	0	0	0	0	0	0	0	0	0	1	2	1	0	0	0	0	2	2	0	0	0	0	0	0	0	0	2	0	0	0	0
100128025	0	0	0	0	0	0	0	1	0	0	0	0	0	0	0	0	0	0	0	0	0	0	0	0	0	0	0	0	0	0	0	0
100128054	0	0	0	0	0	0	0	0	0	0	0	0	0	0	0	0	0	0	0	0	0	0	0	0	0	0	0	0	0	0	0	0
100128055	2	8	2	4	2	4	1	0	3	2	7	17	4	3	3	4	0	2	0	3	2	1	8	8	9	5	4	1	4	1	5	3
100128059	1969.705	3134	380.293	385	1942.225	2109	498	789	195	230	268	339	186	193	162	223	55	60	57	9	294	201	254	262	249	203	82	89	67	74	77	75
100128071	11	12	24	35	32	34	46	44	69	32	99	97	39	43	54	21	78	84	105	226	27	20	42	33	35	26	45	76	105	69	68	85
100128076	0	0	0	0	0	1	0	0	2	0	0	1	0	1	0	0	0	1	0	0	0	0	2	0	1	0	0	0	0	0	0	0
100128079	0	0	0	0	0	0	0	0	2	0	1	8	0	2	0	0	1	2	0	0	0	0	1	0	0	0	0	3	0	0	1	1
100128081	3	1	4	6	2	10	6	5	2	7	3	13	1	0	2	1	3	0	1	1	0	4	5	5	1	2	1	5	5	3	2	3
100128098	0	0	0	3	1	0	0	0	0	0	0	1	0	0	0	0	0	0	1	0	1	0	0	1	1	1	0	0	0	0	0	0
100128108	2	2	4.038	2.142	2	8.346	0	4.351	15.769	1.599	4.325	15.407	4.459	3.339	1	8.607	4	9.01	3.206	1	3	1	0	5	3	3.258	9	10.626	2.142	3.475	3.444	3.605
100128124	0	0	0	0	5	1	0	0	0	0	5	9	0	0	0	2	0	0	6	6	0	0	0	0	2	1	0	0	0	0	4	6
100128126	0	0	0	0	0	0	0	0	0	1	0	0	0	0	0	0	0	0	0	0	0	0	0	0	0	0	0	0	0	0	0	0
100128127	0	0	0	0	0	0	0	0	0	0	0	0	0	0	0	0	0	0	0	0	0	0	0	0	0	0	0	0	0	0	0	0
100128139	0	0	0	0	0	0	0	0	0	0	0	0	0	0	0	0	0	0	0	0	0	0	0	0	0	0	0	0	0	0	0	0
100128164	23	48	20	18	2	21	29	29	22	16	17	20	4	1	0	2	13	11	4	4	7	18	7	10	7	4	8	8	14	8	14	12
100128176	0	0	0	0	0	1	0	0	1	0	0	0	0	0	0	0	0	0	1	0	0	0	0	1	0	0	0	0	0	0	0	0
100128191	8	26	44	40	30	54	37	32	70	22	69	104	36	29	31	29	46	61	67	30	43	42	52	56	35	37	36	32	55	43	53	61
100128233	0	0	1	0	0	0	2	0	0	0	0	0	1	0	0	0	2	1	2	0	0	0	0	0	0	0	1	1	1	0	0	1
100128239	0	5	11	6	4	5	6	1	16	6	17	22	5	9	8	4	12	8	12	3	5	8	3	5	5	10	4	5	11	11	10	4
100128252	19	37	41	31	11	31	25	28	43	20	41	77	40	33	20	23	40	32	33	11	47	34	39	50	26	29	37	43	36	62	44	33
100128253	0	0	0	0	0	0	0	0	0	0	0	0	0	0	0	0	0	0	0	0	0	0	0	0	0	0	0	0	0	0	0	0
100128260	0	0	0	0	0	1	0	0	2	0	0	0	0	0	0	0	0	1.05	1	0	0	0	0	0	0	0	0	0	0	0	0	0
100128262	371	687	334	424	407	432	607	566	200	165	134	228	330	336	233	233	82	86	56	84	558	359	538.198	564	222.007	222	261	259	149	137	140	140
100128264	0	0	0	0	0	0	0	0	0	0	0	0	0	0	0	0	0	0	0	0	0	0	0	0	0	0	0	0	0	0	0	0
100128276	6	27	4	0	25	27	27	15	2	4	11	15	29	38	6	23	61	58	38	15	75	50	64	56.214	23	20	94	94	60	47	80	53
100128285	2	2	2	12	0	1	6	2	8	8	5	7	11	7	2	3	15	6	4	9	1	2	1	2	0	2	2	3	5	8	4	4
100128288	0	3.601	4.761	3.064	1.207	0	2.935	5.305	11.706	1.61	14.906	14.566	1.274	3.722	1.457	5.181	9.889	6.656	25.59	0	0	1.36	3.195	0	4.65	0	1.62	4.84	8.805	12.354	9.048	1.828
100128292	0	0	0	0	0	0	0	0	0	0	0	0	0	0	0	0	0	0	0	0	1	0	0	1	0	0	0	0	1	0	0	1
100128310	49	42	33	64	63	51	15	39	44	27	52	87	62	60	69	53	60	44	36	52	43	49	53	46	50	30	26	42	41	30	35	36
100128317	1	0	0	0	0	0	0	0	0	0	0	0	0	1	0	0	0	0	0	0	0	0	0	0	0	0	0	0	0	0	0	0
100128325	0	0	2	0	0	1	1	1	4	0	4	3	2	1	0	2	3	4	4	7	1	0	0	1	2	2	3	2	2	5	3	2
100128327	0	0	0	0	2	0	0	1	0	0	0	1	6	4	2	2	8	5	0	0	36	25	21	26	9	24	15	16	32	20	14	13
100128340	14	32	15	10	3	7	48	29	16	11	17	24	6	2	1	5	10	17	1	10	23	14	8	11	3	4	23	10	7	11	8	7
100128361	0	0	0	0	0	0	0	0	0	3.156	0	0	0	0	0	0	0	0	0	0	0	0	0	0	0	0	0	0	0	0	0	0
100128378	0	0	5	0	1	1	0	3	2	8	4	3	0	0	0	0	2	2	4	1	4	1	1	0	2	2	1	2	1	0	3	4
100128385	0	0	0	0	9	8	0	6	0	0	27	28	0	0	0	0	0	0	7.135	0	10.697	0	0	0	0	0	0	0	9	5.035	0	7.769
100128386	0	0	0	0	0	0	0	0	0	0	0	0	0	0	0	0	0	0	0	0	0	0	0	0	0	0	0	0	0	0	0	0
100128398	29	47	42	47	39	70	63	45	108	51	122	166	92	64	48	84	99	93	125	11	60	33	68	79.005	60.016	64	57	58	76	67	86	90
100128420	0	2	6	7	1	2	5	3	2	2	5	3	1	1	0	4	1	7	1	0	5	4	7	11	0	5	3	8	7	9	1	5
100128494	40	39	57.033	65	38	51.017	29.011	23	67	64	94	140	34	21	18	23.016	49.019	80	39.014	63.028	46.047	38	43.018	37	17.012	27	52	50	48	44	38	40
100128496	0	0	0	0	0	0	0	0	0	0	0	0	0	0	0	0	0	0	0	0	0	0	0	0	0	0	0	0	0	0	0	0
100128505	0	0	0	0	0	0	0	0	0	0	0	0	0	0	0	0	0	0	0	0	0	0	0	0	0	0	0	0	0	0	0	0
100128511	5	0	0	0	0	0	0	0	0	0	0	0	0	0	0	0	0	0	0	0	3	0	0	0	0	0	0	0	0	0	0	0
100128531	0	0	2	0	0	0	0	0	0	0	1	0	0	0	0	0	0	0	0	0	0	0	0	0	0	0	0	0	0	0	0	0
100128537	104	218	163	129	292	282	284	323	210	132.985	377.254	776	401	336	270	338	419	444	478	287	483	385	378	497	263	308	524	536.993	459	402	513	481
100128553	4.892	9.841	11.078	0	13.815	1.738	0	14.88	9.737	0	9.864	6.839	22.284	10.907	0	10.694	13.652	17.623	12.666	5.727	30.594	5.962	11.582	20.228	3.972	9.287	22.686	14.407	0	2.005	16.503	7.732
100128554	0	0	0	0	0	0	0	0	0	0	0	0	0	0	0	0	0	0	0	0	0	0	0	0	0	0	2	0	0	1	0	0
100128560	0	0	0	0	0	0	0	0	0	0	0	0	0	0	0	0	0	0	0	0	0	0	0	0	0	0	0	0	0	0	0	0
100128568	0	0	0	0	0	0	0	0	0	0	0	0	0	2	0	0	0	0	0	0	2	0	0	0	1	0	0	0	0	0	2	0
100128569	26	63	68	57	64	67.001	47	76	84	55	126	115.999	32	43	31	25	44	51	38	41	55	31	65	68	34.001	38.001	88	76	94.999	75.915	92	59
100128590	2	0	0	0	0	1	0	0	0	0	2	3	0	0	0	0	0	0	1	0	0	0	1	0	1	0	0	1	0	0	0	0
100128593	0	0	0	0	0	0	0	0	0	0	1	0	0	0	0	0	0	2	1	2	0	0	0	0	0	0	1	3	0	1	3	1
100128594	0	4	13	9	5	14	1	3	10	4	10	15	6	1	4	6	7	7	4	2	4	2	5	12	4	3	2	2	3	2	10	11
100128627	0	0	2	0	1	0	0	0	0	1	0	0	0	0	0	0	0	0	0	0	0	0	2	0	0	0	0	0	0	0	0	1
100128640	1	1	8	5	5	5	5	8	14	7	21	19	4	2	1	2	7	12	16	4	2	2	9	3	7	3	3	3	4	14	11	11
100128653	13	23	4	6	6	11	30	22	11	17	7	37	1	2	2	0	1	5	6	7	4	8	5	3	7	9	5	2	7	3	7	4
100128675	0	0	0	0	0	1	0	0	0	0	0	0	0	0	1	0	0	0	0	0	0	0	0	1	0	0	0	0	0	0	0	0
100128682	0	0	3	1	8	4	0	0	0	0	0	0	12	23	6	4	2	3	2	0	20	19	28	33	4	6	1	1	0	1	0	0
100128688	0	0	0	0	0	0	0	0	0	0	0	0	0	0	0	0	0	0	0	0	0	0	0	0	0	0	0	0	0	0	0	0
100128714	0	0	0	0	0	0	0	0	0	0	0	0	0	0	0	0	0	0	0	0	0	0	0	0	0	0	0	0	0	0	0	0
100128731	1109	2475	2041	1956	894	1217	1973.894	2023	2789	2401	1501.712	2485	958.989	822.61	460	813	891	893	748	187	2454.664	2488.608	3199.01	3934	1461.7	1578	1764	1762	2751	2829	1956.734	1908.998
100128750	0	0	0	0	0	0	0	0	0	0	0	0	0	0	0	0	0	0	0	0	0	0	0	0	0	0	0	0	0	0	0	0
100128770	1	0	0	0	0	0	0	0	2	0	1	1	0	0	0	0	1	1	0	2	0	0	0	0	0	0	0	3	2	1	3	0
100128782	51	87	139	113	98	145	65	90	183	113	195	329	95	90	98	117	130	153	204	111	45	42	76	79	59	58	60	54.015	89	96	141	162
100128787	0	0	0	0	0	0	0	0	0	0	0	0	0	0	0	0	0	0	0	0	0	0	0	0	0	0	0	0	0	0	0	0
100128788	0	1	3	1	3	2	0	3	1	3	0	3	5	1	4	9	5	3	6	0	2	2	0	1	1	1	3	3	4	4	2	3
100128811	0	0	0	0	0	0	0	0	0	0	0	0	0	0	0	0	0	0	0	0	0	0	0	0	0	0	0	0	0	0	0	0
100128822	56	104	77	95	108	118	141	112	100	54	132	204	99	96	126	123	136	114	118	245	136	95	149	150	93	85	142	145	206	164	180	179
100128881	29	37	36	86	37	41	11	19	70	23	57	93	29	27	41	39	27	24	27	24	30	33	43	49	35	38	11	11	26	26	39	36
100128882	0	0	0	1	0	0	0	6	0	0	1	0	0	0	0	0	0	0	4	3	1	1	0	0	0	0	0	1	2	0	2	1
100128885	0	0	0	0	0	0	0	0	0	0	0	0	0	0	0	0	0	0	0	0	0	0	0	0	0	0	0	0	0	0	0	0
100128890	11	13	24	22	22	23	19.645	20	21	16	34.332	52.006	10.968	17.482	23	19	31.712	27	26	40	6.001	6	22.51	17.485	6	10.908	13	9	19	9	17.991	14.964
100128893	0	0	0	0	0	0	0	1	0	0	0	1	0	1	0	0	0	0	0	0	0	2	0	0	0	0	0	0	0	0	0	1
100128905	0	1	0	0	0	2	15	14	1	0	6	5	0	0	0	0	3	5	5	8	0	1	1	2	0	0	5	7	9	4	8	11
100128908	0	1	0	1	0	0	0	0	4	0	0	0	0	0	0	0	0	0	0	0	0	0	0	0	0	0	1	1	0	0	0	0
100128927	249	313	342	415	412	395.152	256	246	267	215	363	529	304	342	308	302	347	408	279	337	269	163	349	401.252	201	148	332	304	496	388	314	306
100128946	0	0	0	0	0	0	0	0	0	0	0	0	0	0	0	0	0	0	0	0	0	0	0	0	0	0	0	0	0	0	0	0
100128966	0	0	0	0	0	0	0	0	0	0	0	0	0	0	0	0	1	0	0	0	0	0	0	0	0	0	0	0	0	0	0	0
100128977	0	0	0	0	0	0	0	0	0	0	0	0	0	0	0	0	0	0	0	0	0	0	0	0	0	0	0	0	0	0	0	0
100128988	0	0	0	0	0	0	0	0	0	0	2	0	0	0	2	0	0	0	0	0	3	0	0	0	1	0	0	0	0	0	0	0
100128993	0	0	0	0	11	5	3	12	1	1	8	4	0	0	0	0	0	0	0	0	0	0	0	0	0	0	0	0	0	0	0	0
100128998	0	0	0	0	0	0	0	0	0	0	0	0	0	0	0	0	0	0	0	0	0	0	0	0	0	0	0	0	0	0	0	0
100129027	0	0	0	0	1	0	0	0	0	0	0	1	0	0	1	0	0	0	0	1	0	0	0	0	1	0	0	0	2	0	0	0
100129029	0	1	0	2	0	0	0	0	3	2	0	1	0	0	0	0	0	0	1	0	0	0	0	0	0	0	0	0	0	0	0	0
100129034	640	1234	230	322	396	351	2766.54	2764	553	511	1720	2561	160	144	84	113	1329	1330	1124.001	526	224	151	282.072	299	98	121	1975.683	2070	2124.061	2128	2166	2122
100129046	0	1	1	2	0	0	0	0	2	3	2	3	7	3	2	1	8	5	6	1	4	6	4	2	0	2	5	1	5	5	1	4
100129055	0	0	1	0	0	0	0	0	0	0	1	0	0	0	0	0	0	0	0	0	0	0	0	0	0	0	0	0	0	0	0	0
100129060	1	9	4	3	5	6	0	1	0	3	4	10	1	1	0	0	3	3	1	4	10	2	0	2	1	1	2	2	0	0	1	6
100129066	4	1	0	8	0	1	7	0	6	2	16	19	7	6	2	1	5	7	3	1	11	5	19	20	5	1	5	0	10	5	2	9
100129075	5	2	6	4	13	6	4	0	8	4	4	12	8	8	0	2	8	5	8	1	4	3	6	11	3	1	0	1	11	3	1	2
100129083	25	38	14	17.044	17	17	13.029	33	23	21	37	55	17	20	13.032	9	39.043	53	53	60	77.023	73.048	36	33	19	20.012	49	43	29	21.016	40	23
100129094	14	77	32	23	8	12	53	55	39	26	18	12	3	1	0	2	2	0	0	0	27	10	11	17	5	9	21	15	14	14	5	7
100129098	0	0	0	0	0	0	0	0	0	0	0	0	0	0	0	0	0	0	0	0	0	0	0	0	0	0	0	0	0	0	0	0
100129128	1	0	0	0	0	0	0	0	0	0	0	0	0	0	0	0	0	0	0	0	0	0	0	0	0	0	0	0	0	0	0	0
100129129	0	0	0	0	2	0	0	0	0	0	0	0	0	0	0	0	0	0	0	0	0	0	0	0	0	1	0	0	0	0	0	0
100129138	0	0	0	0	0	1	0	0	0	0	0	1	0	0	0	1	0	0	0	0	0	0	0	0	0	0	0	0	0	0	1	0
100129148	0	0	0	2	1	1	2	0	0	1	2	5	0	0	0	2	0	1	0	1	0	1	3	0	2	0	1	1	1	0	0	0
100129175	0	0	0	0	0	0	0	0	0	0	0	0	0	0	0	0	0	0	0	0	0	0	0	0	0	0	0	0	0	0	0	0
100129195	11	56	50	57	47	66	33	22	65	49	64	87	85	83	55	91	56	53	64	15	74	54	66	92	55	46	25	39	57	38	38	30
100129196	37	69	93	109	75	98	64	52	101	87	137	177	119	104	164	135	147	150	189	242	122	55	126	146	116	105	91	114	138	127	188.053	176
100129203	8	15	23	20	9	19	21	28	40	20	42	88	10	7	2	11	19	23	21	0	14	10	17	15	14	12	34	28	16	19	50	34
100129213	0	0	0	0	0	0	0	0	0	0	0	0	0	0	0	0	0	0	0	0	0	0	0	0	0	0	0	0	0	0	0	0
100129215	20	29	69	77	16	59	39	45	82	56	57	107	72	55	73	44	57	67	48	43	34	9	36	43	18	24	27	19	45.07	39	40	32
100129216	0	0	0	0	0	0	0	0	0	0	0	0	0	0	0	0	0	0	0	0	0	0	0	0	0	0	0	0	0	0	0	0
100129223	0	0	0	0	0	0	0	0	0	0	0	0	0	0	0	0	0	0	0	0	0	0	0	0	0	0	0	0	0	0	0	0
100129239	0	0	0	0	0	0	0	0	0	0	0	0	0	0	0	0	0	0	0	0	0	0	0	0	0	0	0	0	0	0	0	0
100129250	26	63	33.001	27	30.502	26	44	55	37	32	73	112	27	29	26	42	46	39	50	24	94.999	53	65	87	51	51	97	104.018	84	104.001	123	114
100129269	12	19	3	2	8	7	1	3	11	10	6	13	6	11	3	2	11	16	8	3	5	7	8	4	6	5	15	13	8	9	19	9
100129271	0	0	0	0	0	0	0	0	0	0	0	0	0	0	0	0	0	0	0	0	0	0	0	0	0	0	0	0	0	0	0	0
100129278	0	3	3	0	2	1	3	0	8	1	4	2	2	1	0	1	3	0	3	0	0	1	6	0	0	0	1	4	1	1	0	1
100129291	0	0	0	0	0	0	0	0	0	0	0	0	0	1	1	0	0	0	0	0	0	0	0	0	0	2	0	0	0	0	0	0
100129297	0	0	0	0	0	0	0	0	0	0	0	0	0	1	0	0	3	0	0	0	0	0	0	3	1	0	0	0	2	3	0	1
100129307	0	0	0	0	0	0	0	0	0	0	0	0	0	0	0	0	0	0	0	0	0	0	0	0	0	0	0	0	0	0	0	0
100129316	0	0	1	0	0	2	1	0	3	0	3	1	1	2	2	1	6	5	2	5	0	1	1	1	0	3	4	5	4	1	1	3
100129345	0	0	0	0	2	0	0	0	0	1	1	0	0	0	0	1	0	0	0	0	0	0	1	1	0	0	0	3	0	0	0	0
100129347	0	0	0	0	0	0	0	0	0	0	0	0	0	0	0	0	0	0	0	0	0	0	0	0	0	0	0	0	0	0	0	0
100129354	2	5	1	8	13	10	35	8	23	7	19	34	4	0	5	4	8	3	5	0	14	5	7	4	5	4	4	11	11	12	7	6
100129361	71	150	175	164	90	117	161	117	289	164	205	338	177	152	80	144	174	188	185	41	166	113	169	229	103	106	137	138	210	232	150	148
100129385	0	0	0	0	0	0	0	0	0	0	0	0	0	0	0	0	0	0	0	0	0	0	0	0	0	0	0	0	0	0	0	0
100129387	82.154	147	281	179	121	174	140	149	307	222	320	551	199	214	172	196	356	318	340	249	162	103	173	220	112	141	213.124	197	276	241	276	283
100129396	0	5.994	0	0	0	3	6	0	0	0	5.836	7.207	0	0	0	4	2.393	0	8.206	0	3	0	1.25	0	0	2	3.338	0	0	0	4	2.513
100129405	71.046	127.143	192.131	153.193	166.83	144.198	119.765	116.444	157.672	98.646	211.844	374.667	115.972	117.582	84.798	140.835	108.943	68.46	126.569	62.784	228.48	135.573	263.793	240.463	128.079	136.761	135.285	132.14	174.281	170.827	153.287	190.5
100129407	0	0	0	0	0	0	0	0	0	0	0	0	0	0	0	0	0	0	0	0	0	0	0	0	0	0	0	0	0	0	0	0
100129424	7	14	16	14	15	9	19	6	21	6	14	27	18	8	6	11	23	14	18	24	5	3	13	16	6	3	9	5	13	8	9	4
100129427	0	0	0	0	0	0	0	0	0	0	0	0	0	0	0	0	0	0	0	0	0	0	0	0	0	0	0	0	0	0	0	0
100129434	1	0	0	2	5	5	0	4	5	2	4	4	5	3	4	6	1	6	2	0	0	3	3	3	0	2	3	4	5	0	2	1
100129460	387.898	1025.538	627.908	340.309	150	285.031	1020.576	840.082	786.334	706.994	377.203	490.825	28.008	23.922	23	30.362	29.993	31.999	24.721	1	426.639	344.876	323.993	376.636	174.879	187.765	314.984	372.992	351.685	296	245.867	207.091
100129461	4	5	1	8	5	9	6	4	7	9	6	10	7	6	4	7	3	10	4	7	7	4	8	9	5	12	3	1	1	2	8	2
100129464	0	0	0	0	0	0	0	0	0	0	0	0	0	0	0	0	0	0	0	0	0	0	0	0	0	0	0	0	0	0	0	0
100129480	0	0	2	0	0	0	0	0	0	2	0	0	0	0	0	0	0	0	0	0	0	0	1	0	0	0	1	0	0	0	0	0
100129482	205	347	591	423	282	446.468	387	381	804	538	752	1469.11	425	365	253	381	649	623	695	340	353.017	281	473	461.012	321	294	424.154	378	651	528	632	549
100129484	6	4	4	3	3	8	7	15	16	15	28	30	4	1	3	3	31	31	33	56	4	7	7	3	3	3	30	36	37	30	49	39
100129515	0	0	0	0	0	0	0	0	0	0	0	0	0	0	0	0	0	0	0	0	0	0	0	0	0	0	0	0	0	0	0	0
100129516	8	39	12	14	7	19	13	19	21	25	58	64	21	18	41	22	37	35.033	48	35	12	12	21	17	15	15	28	35	24	19	26	35
100129518	3.07	6.278	2.077	8.964	6.414	12.972	6.085	5.565	18.085	6.253	13.684	29.23	17.768	16.37	14.405	22.547	19.773	26.856	19.513	13.66	14.772	8.669	18.862	11.918	21.092	5.669	13.952	11.164	13.75	11.868	29.006	15.127
100129520	0	0	0	3	3	0	1	0	0	0	0	0	0	0	0	0	0	0	0	0	1	0	0	0	0	0	0	0	0	0	0	0
100129528	5	15	16	11	26	41	21	46	39	23	118	204	7	7	30	29	57	100	214	193	7	10	15	13	22	19	98	80	125	121	169	151
100129534	14	12	10	20	10	9	3	5	16	13	17	40	11	12	12	19	28	22	30	10	5	5	22	9	10	6	13	18	15	16	21	13
100129540	0	0	0	0	0	1	2	1	0	0	1	3	0	2	0	1	2	0	1	0	3	2	1	0	1	0	0	1	0	0	0	4
100129543	10	21	21	22	8	12	16	41.999	28	19	18	34.001	1	4	2	2	9	3	8	3	6	7	12	13.999	7	3	14	16	18	11	8.999	15
100129550	82	180	168	183	85	118	209	168	302	250	341.055	509.478	149	152	72	130	574	580	648	165	93	71	139	143	62	59	361	368	470	398	504	474
100129583	0	0	2	2	0	3	0	3	3	0	0	6	4	0	0	1	1	2	0	0	1	2	0	2	0	0	0	1	0	1	0	1
100129597	0	0	0	0	2	0	0	0	0	0	0	0	0	0	0	0	0	0	0	0	0	1	1	0	1	0	1	0	0	1	1	1
100129603	0	0	0	0	0	0	0	0	0	0	0	0	0	0	0	0	0	0	0	0	0	0	0	0	0	0	0	0	0	0	0	0
100129617	38	113	75	79	61	82	80	105	109	93	149	185	126	100	47	60	267	268	264	30	67	53	90	71	15	28	124	118	171	150	139	140
100129620	0	0	0	0	0	0	0	0	0	0	0	0	0	0	0	0	0	0	0	0	0	0	0	0	0	0	0	0	0	0	0	0
100129636	0	0	0	0	0	0	0	0	0	0	0	0	0	0	0	0	0	0	1	0	0	0	0	0	0	0	0	0	0	0	0	0
100129654	0	0	0	0	0	0	0	0	0	0	0	0	0	0	0	0	0	0	0	0	0	0	0	0	0	0	0	0	0	0	0	0
100129662	0	0	0	0	0	0	0	0	0	0	0	0	0	0	0	0	0	0	0	0	0	0	1	0	2	0	0	0	0	0	0	0
100129669	0	0	0	0	0	0	0	0	0	0	0	0	0	0	0	0	0	0	0	0	0	0	0	0	0	0	0	0	0	0	0	0
100129697	2	3	5	1	4	4	19	2	3	2	16	25	7	3	12	6	90	90	104	137	19	21	6	19	2	8	110	100	80	62	111	94
100129716	25	45	38	25	37	43	34	38	24	20	32	60	46	54	40	45	37	44	29	17	60	58	48	52	25	40	46	30	32	41	35	39
100129722	0	0	0	0	0	0	0	0	0	0	0	0	0	0	0	0	0	0	0	0	0	0	0	0	0	0	0	0	0	0	0	0
100129724	0	0	0	0	0	0	0	0	0	0	0	0	0	0	0	0	0	0	0	0	0	0	0	0	0	0	0	0	0	0	0	0
100129726	75	129	105	151	163	144	135	97	168	128	192	286.145	217	210	162	170	264	204	227	291	183	137	217	217	112	90.008	124	111	225	194	222	208
100129781	0	6	6	1	0	2	1	4	7	6	10	3	7	3	5	7	3	1	0	3	1	2	2	3	0	1	1	2	3	0	2	0
100129792	13	25	46	30	28	40	15	21	85	62	95	129	36	36	16	57	45	42	70	19	21	20	42	40	35	36	16	19	30	38	59	50
100129794	0	0	0	0	0	0	0	2	0	0	1	0	0	0	0	0	0	0	0	0	0	0	0	0	0	0	0	0	0	0	0	0
100129800	0	0	2.957	0	4.639	0	0	0	3.507	1.246	0	0	1.568	0	0	1.534	3.564	0	0	0	0	0	0	3.765	1.599	0	0	3.703	1.593	0	1.545	1.594
100129827	3	10	5	4	11	7	51	68	18	12	31	45	4	3	0	2	10	8	13	22	7	14	8	3	2	4	25	20.999	13	22	23	9
100129836	0	0	0	0	0	0	0	0	0	0	0	0	0	0	0	0	0	0	0	0	0	0	0	0	0	0	0	0	0	0	0	0
100129842	206	383.991	622	479	357.01	567.001	392	319.001	788	551	923.021	1461.999	403	410	323.001	457	687.001	685.001	878.035	427.999	309.993	271.492	508.001	527.001	314.936	346	408	397.999	652	599	790	760.048
100129845	0	3	7	3	10	5	3	2	2	0	15	19	3	2	1	2	11	9	10	18	1	0	1	1	3	1	6	8	5	2	14	8
100129858	0	10	3	0	0	3	0	4	5	0	0	11	1	0	2	0	6	3	3	2	0	0	0	1	2	0	1	3	2	3	2	2
100129878	2	0	0	0	0	0	0	0	0	0	0	0	0	0	0	0	0	0	0	0	0	1	0	0	0	0	0	0	0	0	0	0
100129917	430.581	562.038	834.324	1086.72	983.409	1054.044	410.641	479.57	1068.214	718.037	1158.935	1486.381	2677.326	2613.003	2705.611	2576.168	2728.454	2699.707	2639.168	2686.253	1354.363	956.818	1750.364	1953.613	1291.571	1167.102	994.95	940.094	1703.466	1496.633	1519.864	1543.654
100129924	4	0	2	3	0	5	0	0	7	3	2	5	0	2	3	3	2	3	4	0	3	1	1	4	0	1	1	0	4	1	3	3
100129931	2.002	17.014	17.017	12	7	9	3.002	5	18	7	17	35.003	2.005	1.001	0	1	11	18.014	8.004	7.005	6	5	6	7	1.001	5.02	16	14	11	3.001	5.004	8.001
100129935	0	0	0	0	0	0	0	0	0	0	0	0	0	0	0	0	0	0	0	0	0	0	0	0	0	0	0	0	0	0	0	0
100129940	6	10	0	3	2	8	3	0	0	1	4	6	13	18	15	18	10	10	6	0	14	8	9	17	15	14	3	7	9	3	13	10
100129961	8	21	3	10	32	18	18	22	25	16	32	51	29	11	30	29	26	23	18	2	22	24	19	23	31	27	20	16	17	24	20	14
100129969	0	0	0	0	0	0	0	0	0	0	0	0	0	0	0	0	0	0	0	0	0	0	0	0	0	0	0	0	0	0	0	0
100129973	3	9	8	3	12	5	6	2	21	10	23	62	15	10	11	16	20	16	33	41	11	11	17	9	6	14	13	19	13	18	27	31
100129995	0	1	0	0	0	0	0	0	0	0	0	2	0	0	0	0	0	0	0	0	0	0	0	1	0	0	0	0	0	0	0	0
10013	678.999	1129.001	1145	1363.001	1210	1123.999	984	909.998	1220.001	869.999	1159.999	1937.001	870	984	736	884.999	595.001	627.999	597.999	484	2200.093	1440.999	2243.99	2383.001	1379.002	1260	931	902.999	1269	1118.999	1065	978.999
100130015	0	0	3	0	1	0	2	1	1	0	1	0	0	1	0	2	0	0	0	0	0	3	3	1	0	1	1	1	1	1	0	0
100130017	0	0	0	0	0	0	0	0	0	0	0	0	0	0	0	0	0	0	0	0	0	0	0	0	0	0	0	0	0	0	0	0
100130027	17	43	49	76.308	52	76	32	44	93	48	101	133	46	55	30	39	63	79	96	186	28	32	45	39	25	30	50	48	114	48	81	76
100130075	0	0	0	0	0	0	0	0	0	0	0	0	1	1	0	0	0	0	0	0	0	0	1	0	0	0	0	0	1	0	0	0
100130086	0	0	29	37	0	0	11	32	11.868	11.142	0	0	19	0	18	0	10.289	19.602	0	0	0	0	8.793	0	0	0	19	13	5.956	27	0	0
100130111	0	0	0	0	0	2	0	0	0	0	0	1	0	0	1	1	0	0	0	0	0	0	0	0	0	0	0	1	1	0	0	0
100130148	3	1	0	0	0	1	2	4	2	0	2	2	0	0	0	0	4	1	3	2	0	0	1	0	0	0	0	0	0	1	1	1
100130155	0	0	0	0	0	0	0	0	0	0	0	0	0	0	0	0	0	0	0	0	0	0	0	0	0	0	0	0	0	0	0	0
100130172	5	7	6	15	3	9	18	14	30	10	17	30	11	16	0	10	22	19	21	5	6	5	8	10	6	10	11	6	12	7	16	18
100130197	0	0	0	0	0	0	0	0	0	0	0	0	0	0	0	0	0	0	0	0	0	0	0	0	0	0	0	0	0	0	0	0
100130207	40	66	24	13	5	12	87	60	33	35	36	43	11	16	6	14	11	16	17	11	32	35	31	46	18.276	23	28	30	31	22	28	32
100130231	743	1482	2620.002	1731	945	2106.816	1261	1315	3220	2411	3487	5151.76	2487.488	2405.473	1508	2954	2513.002	2571	3500	521	1777.007	1294.993	2229.994	2315	1887.25	1914.58	1380	1419	1975	1541.044	2388	2361
100130238	0	0	0	0	0	0	0	0	0	0	0	0	0	0	0	0	0	0	0	0	0	0	0	0	0	0	0	0	0	0	0	0
100130249	0	3	5	3	6	1	1	0	6	2	4	3	2	2	0	2	2	1	1	2	3	0	0	1	0	3	4	2	4	1	1	0
100130264	0	0	0	0	0	0	0	0	2	0	0	0	0	0	0	0	0	0	0	0	0	0	0	0	0	0	0	0	0	0	0	0
100130268	0	0	0	0	0	0	0	0	0	0	0	0	0	0	0	0	0	0	0	0	0	0	0	0	0	0	0	0	0	0	0	0
100130274	0	0	0	0	0	1	0	0	0	0	0	0	0	0	0	0	0	0	0	0	0	0	0	0	0	0	0	0	0	0	0	0
100130275	0	0	0	2	0	0	1	0	2	0	1	0	2	1	0	0	2	0	0	0	0	0	0	2	1	0	0	0	0	2	0	0
100130283	12	29	23	30	28	27	17	17	22	23	28	54	47	41	28	44	33	30	39	12	26	21	44	25	18	14	16	10	21	15	20	34
100130298	11	19	34	29	32	35	13	12	18	29	45	48	22	49	21	23	18	11	19	7	12	10	25	24	14	9	7	15	14	21	15	15
100130301	0	0	2	4	1	6	0	0	1	0	7	8	3	3	4	2	2	3	3	9	3	3	2	1	0	0	2	1	4	1	4	2
100130302	0	2	2	1	2	4	2	0	0	0	2	2	1	5	2	1	0	4	2	0	5	1	4	1	2	2	2	1	5	0	0	1
100130311	1453	1714	536.178	631.001	2291.81	2269.648	895.01	1356	483	417	910	1106.999	116	135	120	99	224	204	203	203	90	74	90.004	115	112	72	119	102	184	127	213	193
100130331	0	0	0	0	0	0	0	0	0	0	0	0	0	0	0	0	0	0	0	0	0	0	0	0	0	0	0	0	0	0	0	0
100130342	0	0	0	0	0	0	0	0	0	0	0	0	0	0	0	0	0	0	0	0	0	0	0	0	0	0	0	0	0	0	0	0
100130345	0	0	1	3	0	0	0	0	1	2	0	0	0	1	0	0	3	0	0	0	0	1	0	1	0	0	0	0	1	1	0	0
100130348	0	0	0	0	0	0	0	0	0	0	2	0	1	0	0	0	0	0	0	0	0	0	0	0	0	0	0	0	0	0	0	0
100130357	150.95	266.814	39	45	75.772	99	109	240.66	98	60	102.828	176	28	30	17	24	76	93.914	72.897	30.028	22	20.492	19	33	13	16	38	67	65.509	55	62.988	42.054
100130361	0	0	0	0	0	0	0	0	0	0	0	0	0	0	0	0	0	0	0	0	0	0	0	0	0	0	0	0	0	0	0	0
100130370	0	0	0	0	0	1	0	0	1	0	0	0	1	1	0	1	1	0	0	0	0	0	0	0	2	0	0	0	0	0	0	0
100130373	0	0	0	0	0	0	0	0	0	0	0	0	0	0	0	0	0	0	0	0	0	0	0	0	0	0	0	0	0	0	0	0
100130386	0	0	0	0	0	1	0	0	0	0	0	0	0	0	0	0	0	0	0	3	0	0	0	0	0	0	0	0	0	2	0	2
100130417	0	0	0	0	0	0	3	0	1	0	0	0	0	0	0	0	0	0	0	0	0	0	0	0	0	0	0	0	0	0	0	0
100130418	12	8	13	23	7	17	4	13	15	4	14	26	16	24	26	16	27	23	28	18	12	10	23	24	7	9	14	28	14	9	17	15
100130449	0	0	0	0	0	0	0	0	0	0	0	0	0	0	0	0	0	0	0	0	0	0	0	0	0	0	0	0	0	0	0	0
100130451	0	0	0	0	1	2	1	0	2	0	6	1	2	0	0	2	4	3	1	0	0	0	2	0	2	1	0	0	0	2	2	4
100130452	0	0	0	0	0	0	0	0	0	0	0	0	0	0	0	0	0	0	0	0	0	0	0	0	0	0	0	0	0	0	0	0
100130460	0	11	0	0	1	4	3	4	3	1	2	1	2	0	0	1	1	0	0	0	1	1	0	2	3	2	0	1	2	1	0	2
100130476	49.006	102.023	94	112	157.015	126.636	183	115.934	269	124	287	484	69	92	54.063	52	280.329	281.295	222.976	195	65	56	69.027	93	43.026	46.016	100	91	207	187	173	149
100130480	0	0	0	0	0	0	0	0	0	0	0	0	0	0	0	0	0	0	0	0	0	0	0	0	0	0	0	0	0	0	0	0
100130519	0	4	0	0	0	0	0	1	3	0	0	1	0	0	2	0	0	0	3	1	0	0	0	1	0	0	0	0	0	0	0	1
100130520	0	0	0	0	0	1	0	5.354	4	0	44.889	41.863	0	0	1	1	7.11	1.907	88.288	91.507	0	0	0	0	2	1	1.103	0	2.122	1.951	147.705	130.431
100130522	3	5	0	1	2	5	9	5	4	3	5	4	5	6	6	6	4	1	6	3	1	2	6	3	1	0	0	2	4	3	1	3
100130539	0	0	0	0	0	0	0	0	0	0	0	0	0	0	0	0	0	0	0	0	0	0	0	1	0	0	0	0	0	0	0	0
100130548	0	1	1	1	5	1	0	0	1	0	1	1	0	1	0	0	0	6	0	2	0	0	1	0	0	0	2	0	2	1	0	0
100130557	74	125	186	154	110	178	133	142	225	121	267	445	242	257.388	200	261	300	319.43	308	229	167	120	200	208	139	130	157	185	251	208	255.149	225
100130581	29	52	46	54	42	50	67	66	100	55	124	197	59	80	49	48	126	96	99	164	75	45	66	64	40	34	111	111	96	105	119	100
100130587	0	0	0	0	0	0	0	0	0	0	0	0	0	0	0	0	0	0	0	0	0	0	0	0	0	0	0	0	0	0	0	0
100130613	0	0	0	0	0	0	0	0	0	0	0	0	0	0	0	0	0	0	0	0	0	0	0	0	0	0	0	0	0	0	0	0
100130673	0	0	0	0	0	0	0	0	0	0	0	0	0	0	0	0	0	0	0	0	0	0	0	0	0	1	0	0	0	0	0	0
100130691	6	15	32	16	14	18	18	15	22	19	30	60	19	28	18	35	40	44	29	2	24	11	21	22	14	12	13	22	20	21	38	24
100130698	0	0	0	0	0	0	0	0	0	0	0	0	0	0	0	0	0	6	0	0	1	2	0	0	0	0	0	1	0	0	0	0
100130700	0	0	0	0	0	0	0	0	0	0	0	0	0	0	0	0	0	0	0	0	0	0	0	0	0	0	0	0	0	0	0	0
100130701	0	0	0	0	0	1	0	0	3	0	1	2	0	0	0	0	1	0	0	0	0	0	1	0	0	0	0	0	0	0	1	1
100130705	41	56	27	34	19	39	21	40	32	39	33	73	34	23	24	27	40	45	24	24	34	15	40	32	7	19	24	20	26	21	29	27
100130717	0	0	3	3	5	4	0	0	0	7	1	7	4	5	2	1	6	2	9	0	1	2	3	0	1	2	3	1	3	0	2	2
100130733	51	131	20	21	6	19	68	65	30	12	17	38	22	12	4	15	22	21	29	0	18	11	11	18	6	12	34	51	31	29	23	24
100130742	6	16	23.999	4.022	2	6	10	11	14	8	14	26.051	8	6	3	4	10	5	7	3	4	0	2	6	6	4	4	2	4	5	7	2
100130744	57.953	42.748	111.65	111.157	78.917	49.547	37.556	77.909	10.552	148.489	0	38.182	156.165	222.383	206.499	243.318	166.061	59.368	113.699	88.236	0	33.885	45.136	95.328	0	19.091	43.228	0	18.43	7.275	15.4	0
100130771	0	0	0	0	1	0	0	0	0	0	0	0	0	0	0	0	0	1	0	0	1	2	0	1	0	0	0	1	0	0	0	0
100130776	1	4	4	7.005	6	9	3	7	9	7	7	14	3	4	6	4	6	4	2	9	2	2	9	4	10	3	7	12	6	0	10	5
100130827	0	0	0	0	0	1	0	0	0	0	0	0	0	0	0	0	0	0	0	0	0	0	0	0	0	0	0	0	0	0	0	0
100130849	0	0	0	0	0	0	0	0	0	0	0	0	0	0	0	0	0	0	0	0	0	0	0	0	0	0	0	0	0	0	0	0
100130855	6	7	13	5	4	4	5	4	9	7	14	21	4	9	3	3	5	12	11	1	7	3	1	8	3	2	4	4	8	3	7	6
100130872	41	86.026	160	196.826	102	111.759	146.692	160	406.321	195.829	313.599	598.646	70.117	46.386	20	30.741	202	216.172	192.976	159.959	71.488	41	66	70.848	18	24.791	157.877	131	240	191.095	246	205.909
100130880	0	0	0	0	0	0	0	0	0	0	0	0	0	0	0	0	0	0	0	0	0	0	0	0	0	0	0	0	0	0	0	0
100130887	1	0	2	4	4	4	2	4	4	3	2	1	5	3	0	0	6	11	1	7	6	0	3	2	2	1	3	3	11	5	5	3
100130889	0	0	0	0	1	2	0	0	3	0	4	2	2	3	2	1	0	0	3	1	9	0	0	4	2	1	4	3	1	2	0	5
100130890	36	63	115.001	68	20	25.564	82	66.001	166.999	119	91	139.697	78.045	86.795	34.015	56	194.001	168.999	119	11	44	38.853	61	42.979	32	25.001	85.001	83	140	112	53	58.255
100130894	0	0	0	1	0	0	0	0	2	1	0	1	0	0	0	0	0	1	0	0	0	0	0	0	1	0	0	2	0	0	0	0
100130933	1	0	1	0	0	0	1	0	1	0	6	0	0	0	1	2	1	2	2	1	2	1	2	2	1	2	0	1	4	1	3	0
100130934	0	0	0	0	0	0	0	0	0	0	0	0	0	0	0	0	0	0	0	0	0	0	0	0	0	0	0	0	0	0	0	0
100130935	0	0	0	0	0	0	0	0	0	0	0	0	0	0	0	0	0	0	0	0	0	0	0	0	0	0	0	0	0	0	0	0
100130950	5	27	11	40	9	15	21	10	41	23	45	93	26	32	32	31	36	44	51	22	20	16	27	28	28	31	21	24	37	24	35	31
100130954	0	0	0	0	0	0	0	0	0	0	0	0	0	0	0	0	0	0	0	0	0	0	0	0	0	0	0	0	0	0	0	0
100130958	4	2	4	7	1	7	6	4	10	6	10	19	0	2	3	8	7	7	10	9	2	5	6	9	2	4	2	5	6	12	6	11
100130964	0	0	0	0	0	0	0	0	0	0	0	0	0	0	0	0	0	0	0	0	0	0	0	0	0	0	0	0	0	0	0	0
100130967	0	0	0	2	0	1	0	0	2	0	0	1	0	1	0	2	2	0	0	0	1	0	2	0	0	1	4	2	0	2	2	2
100130987	2	4	4	6	1	9	10	7	8	6	23	21	4	10	5	4	8	14	21	18	0	2	3	10	1	2	7	9	18	8	8	9
100130988	0	0	0	0	0	0	0	0	0	0	0	0	0	0	0	0	0	0	0	0	0	0	0	0	0	0	0	0	1	0	1	0
100130992	34	80	108	87	137	104	63	85	157	88	190	221	84	63.299	86	96	125	97.323	142	77	91	70	84.446	82	73	53	83	102	108	95	114.734	114
100131017	2520	3044.273	1533	1892.004	1658.939	1656.258	2522	2544.388	2129	1690	2546	4065	1053	1210	1194	979	1481	1558	1410	2096	1893	1074.997	1973.436	1811.999	1050	968.006	2437.004	2237.091	3000	2279	2349.995	2070
100131047	0	0	0	3	0	0	0	0	0	0	3	4	0	0	0	0	0	0	1	0	0	0	0	0	0	0	0	0	0	0	0	0
100131060	0	6	8	9	7	3	15	6	15	4	8	19	6	8	3	7	3	7	3	2	3	6	8	6	3	3	1	3	7	4	2	2
100131067	2	28	68	40.001	39	55.001	30	47	74	57	87	113	47	49	36	30	50	71	49	27	28	15	44	51	24	18	22	21	61	47	47.999	47
100131089	17	36	52	36.005	37	28	14	25	44	48.001	78	138	78.999	79	37	68	73	79.001	78.999	13	28	24	58	80	49.001	35	28.999	27	47	42	48	51
100131094	4	2	3	6	2	6	5	7	5	10	8	20	1	3	3	2	1	4	0	4	1	1	3	7	1	1	4	1	7	2	4	2
100131107	0	0	0	0	0	0	0	0	0	0	0	0	0	0	0	0	0	0	0	0	0	0	0	0	0	0	0	0	0	0	0	0
100131117	1	3	6	9	0	3	3	2	6	7	5	4	8	6	6	12	9	7	7	1	16	7	16	24	12	6	4	6	4	4	9	3
100131137	0	0	0	0	0	0	0	0	0	0	0	0	0	0	0	0	0	0	0	0	0	0	0	0	0	0	0	0	0	0	0	0
100131138	0	0	0	0	0	0	0	0	0	0	0	0	0	0	0	0	0	0	0	0	0	0	0	0	0	0	0	0	0	0	0	0
100131176	3	9	14	15	7	6	8	14	22	3	21	18	7	7	2	9	19	18	12	7	12	3	10	17	8	5	25	14	21	19	19	21
100131187	33	118.001	82	112	123	109	121	143	173	116	235.001	378	43.001	76	57	79	97	104.001	125	117	91	65	91	99	59.113	74	108.999	129	171.001	165	131	130
100131193	49	80	151	163	89	122	84	95	164	117	220	289	88	109	92	77	123	133	120	130	88	49	88	96	77	63	126	130	186	143	203	190
100131205	311.917	509.549	526.79	496.533	220.934	230.318	518.202	437.749	692.025	585.748	383.209	558.08	122.37	170.952	126.277	127.596	160.602	170.71	174.868	70.57	283.896	162.538	374.971	436.595	142.967	173.419	190.056	217.692	303.431	316.186	212.123	199.426
100131208	0	0	0	0	0	0	0	0	0	0	0	0	0	0	0	0	0	0	0	0	0	0	0	0	0	0	0	0	0	0	0	0
100131211	146.001	305	596	505	250	342	159.001	178.001	496	354.001	391.998	547.999	600	586.001	322.002	484	457.998	448	311.001	79	382.001	264	602.003	659	348	367	176	208.999	431	347.001	279.999	304.002
100131213	1	0	0	0	22	13	2	6	5	0	19	5	5	0	9	1	6	4	8	1	5	6	14	7	5	6	5	3	4	10	4	3
100131234	2	2	9	3	4	5	8	22	16	12	28	24	4	18	8	12	18	12	16	3	12	17	11	15	16	12	13	14	10	12	13	18
100131244	8	2	0	0	2	0	11	17	9	16	39	24	0	0	0	0	10	10	7	16	1	0	1	0	0	1	20	6	25	13	9	15
100131257	24	90	42	28	12	23	89	88	64	66	23	47	5	0	0	0	1	2	0	0	24	24	29	37	7	14	20	18	22	21	10	14
100131289	6	7	7	5	8	7	7	0	20	8	9	16	8	3	3	8	24	6	11	5	3	6	12	9	4	4	6	10	8	11	3	4
100131303	0	0	0	0	0	0	0	0	0	0	0	0	0	0	0	0	0	0	2	0	0	0	0	0	0	0	0	0	0	0	1	2
100131315	0	0	0	0	0	0	0	0	0	0	0	0	0	0	0	0	0	0	0	0	0	0	0	0	0	0	0	0	0	0	0	0
100131320	0	1	3	5	0	4	1	1	2	2	0	5	0	5	0	3	3	1	0	0	1	3	0	6	1	0	0	4	0	4	1	2
100131347	0	2	1	7	3	1	9	3	16	5	16	12	1	0	1	2	11	6	13	11	0	4	1	1	0	0	2	3	7	2	8	6
100131366	0	4	3	0	0	1	0	0	0	0	0	0	3	3	0	2	0	0	0	0	8	7	9	5	3	0	0	0	0	0	0	0
100131378	3.437	15.817	5.754	7.601	22.862	8.461	1.079	9.175	5.952	4.465	8.273	11.319	22.273	14.029	16.009	15.263	16.846	8.1	9.036	8.129	12.191	7.127	7.393	6.036	7.002	7.116	2.399	1.162	0	1.125	4.807	13.073
100131390	0	0	0	0	0	0	0	0	0	0	0	0	0	0	0	0	0	0	0	1	0	0	0	0	0	0	0	0	0	1	2	0
100131395	0	0	0	0	0	0	0	0	0	0	0	0	0	0	0	0	0	0	0	0	0	0	0	0	0	0	0	0	0	0	0	0
100131434	31	70.557	92.71	81.123	71.042	85.068	96.281	111.401	104.889	72.604	120.88	234.533	56.049	53.633	34.258	34.014	73.386	81.843	69.017	38.945	88.697	64.902	80.621	73.738	49.782	53.384	114.354	121.668	112.393	78.708	123.264	111.61
100131439	0	0	0	0	2	1	21	15	3	1	60	86	0	0	1	1	12	5	42	21	1	0	1	0	2	2	14	11	14	13	79	77
100131454	3	4	11	16	9	3	1	5	5	3	13	22	2	3	4	4	6	7	2	3	10	3	2	7	6	2	5	5	4	7	3	5
100131472	0	0	0	0	0	0	0	0	0	0	0	0	0	0	0	0	0	0	0	0	0	0	0	0	0	0	0	0	0	0	0	0
100131496	19	24	6	3	44	26	6	7	1	0	4	6	11	18	29	32	1	0	1	1	79	44	20	31	22	34	3	0	1	2	2	1
100131532	36	44	10	7	16	11	12	9	10	9	13	18	11	5	9	7	22	13	18	11	22	7	9	9	4	1	9	17	11	3	15	10
100131539	0	0	1.054	1.028	1.103	4	0	12.204	0	3.366	10.51	7	1	3.573	3	3.356	6.251	5.119	3.126	0	3.559	1.235	7	4.741	2	0	1	2	3.685	5.695	4.259	9.225
100131551	0	0	0	0	0	0	0	0	1	0	0	0	1	0	0	0	1	1	0	0	1	0	1	3	1	2	0	0	0	0	0	1
100131561	6	2	24	9	12	12	12	13	22	16	24	31	30	20	17	26	26	37	29	5	4	5	16	8	11	9	5	7	14	9	9	21
100131564	136	293	443	406	157	304	251	280	763	419	580	1025	257	266	126	223	434	406	385	91	277	179	453	465	236	206	299	302	589	492	422	410
100131604	11	16	18	7	4	4	3	2	8	9	10	11	8	11	4	8	6	2	6	2	17	5	11	10	7	17	1	6	6	5	7	2
100131608	0	0	0	0	0	0	0	0	0	3	0	0	0	0	0	0	0	0	0	0	0	0	1	0	0	0	0	0	0	0	0	0
100131626	0	0	0	0	0	1	0	0	0	0	0	0	0	0	0	0	0	0	0	0	0	0	0	0	0	0	0	0	0	0	0	0
100131635	0	0	0	0	0	0	0	0	0	0	0	0	0	0	0	0	0	0	0	0	0	0	0	0	0	0	0	0	0	0	0	0
100131655	4	2	8	15	20	4	5	14	9	9	17	34	16	10	14	6	19	15	15	16	12	10	7	12	8	7	3	13	19	5	17	11
100131691	10	6	13	18	12	19	10	7	9	16	22	26	18	23	12	9	10	20	20	12	16	8	20	21	7	18	15	16	26	13	14	18
100131726	0	0	0	0	3	0	0	0	1	0	0	0	1	0	0	0	1	0	0	0	0	0	1	1	0	0	0	0	0	0	0	2
100131733	55	88	180	210	254	234	58	61	106	57	98	168	239	265	233	281	60	66	63	45	216	118.006	252	301.071	175	211	37	40	74	43	62	55
100131755	17	75	60	115	47	56	56.001	49	135	77.001	157.001	256	25	22	28	30	70	83	84.999	49	46.999	28	54	51.999	40	38	69.001	88	80.999	83.999	80	98.001
100131801	45	161	138	107	175	153	168	209	177	171	218	300	85	136	99.203	110	96	126	139	169	247	138	185	209	147	163	165	192	186	212	222	237
100131814	0	2	0	0	0	2	4	0	0	1	0	0	2	0	0	2	1	1	1	1	1	0	1	0	0	1	0	0	1	0	1	1
100131816	0	0	0	0	0	0	0	0	0	0	0	0	0	0	0	0	0	0	0	0	0	0	0	0	0	0	0	0	0	0	0	0
100131825	0	0	0	0	0	1	0	0	0	0	1	0	0	0	0	0	0	1	0	0	0	0	0	0	0	0	0	0	0	0	0	0
100131827	34.001	133	216	142.999	114	159	91	105.001	328.999	182	303	428	152	144	94	163	221	206.999	223	48	114	101	192.001	188	141	129.001	121	130.001	211	165.999	205	222.001
100131897	0	32	2	6	5	5	12	2	2	10	11	18	1	0	1	2	6	11	10	1	1	2	2	4	0	1	5	7	4	7	5	2
100131902	0	0	0	0	0	0	0	0	0	0	0	0	0	0	0	0	0	0	0	0	0	0	0	0	0	0	0	0	0	0	0	0
100131943	10	51	49	61	15	14	45	32	78	84	40	41	2	3	0	3	4	5	4	0	14	7	30	26	7	5	10	8	29	26	10	15
100131980	10	8	74	53.001	8	38	18	30	57.929	38	39	81	29	44.518	28	30	68	62	48.023	18.719	11	10	25	44.515	14	11	24	18	39.999	32	23	25.991
100131997	5	5.812	7.43	8.377	8.429	9.658	3	1	4.572	14.132	5.315	11.844	28.023	37.411	5.109	12.591	20.203	20.874	20.701	25.684	10.324	11.237	46.745	62.59	9.01	8.919	6.317	18.076	29.363	26.246	13.302	11.56
100131998	142.417	224.591	230.097	277.614	167.219	234.292	187.051	238.271	330.031	252.497	297.292	568.322	461.057	509.319	446.039	578.42	325.315	352.61	327.005	170.999	421.446	294.461	464.179	497.062	382.414	347.005	157.211	181.407	260.094	264.663	238.144	253.992
100132004	0	0	0	0	0	0	0	0	0	0	0	0	0	0	0	0	0	0	0	0	0	0	0	0	0	1	0	0	0	0	0	0
100132015	0	3	0	0	1	0	0	0	0	0	0	0	3	0	0	0	0	0	0	0	0	0	0	0	2	1	0	0	0	0	0	0
100132057	14	39	17	18	9.459	26.996	39	33	50.42	34	55.476	101.001	13	8	7	11	28.056	37	38	7	16.984	14	26	19	13.004	19	34.976	23	40.993	41	45	35.998
100132062	34.731	151.454	105.084	151.63	113.113	201.778	202.544	83.869	278.849	104.527	350.648	497.649	305.76	258.645	241.738	142.198	350.726	289.765	321.147	510.989	541.816	304.579	504.234	507.882	322.763	271.08	512.856	603.787	532.269	442	420.347	441.518
100132074	0	1	0	1	1	0	0	0	1	0	0	1	3	1	3	0	3	1	1	4	0	1	1	0	1	0	0	0	3	0	1	4
100132077	7	14	13	3	8	11	29	8	12	12	18	24	8	17	14	13	21	17	23	2	2	1	12	11	8	7	14	11	10	14	12	21
100132078	0	0	0	0	0	2	0	1	0	0	0	0	0	0	0	0	0	0	3	0	0	0	0	0	0	0	0	0	0	0	0	1
100132101	0	4.205	0	0	0	1.094	0	0	1.148	1.24	0	2.367	0	0	0	0	3.064	0	1.769	0	1.294	0	3.144	0	0	0	0	0	0	0	0	0
100132103	0	0	0	0	0	0	0	0	0	0	0	0	4.188	0	0	0	0	0	0	0	0	0	0	0	0	0	0	0	0	0	0	0
100132111	46	70	89	105	99	84	102	107	166	91	173.062	287	52	52	27	29	73	77	86.845	48	61	31	51	64	24	22	59	67	72	55	68	66
100132116	11	35	54	61	21	23	28	11	51.139	51	41	36	97	93	54	77	40	50	32	20	27	17	62	92	42	32	10	16	25	24	23	22
100132146	0	0	0	0	0	0	0	0	0	0	0	0	0	0	0	0	0	0	0	0	0	0	0	0	0	0	0	0	0	0	0	0
100132147	0	0	0	0	0	0	0	0	0	3	1	0	0	1	0	0	0	1	0	0	3	0	1	2	0	0	0	0	0	0	2	1
100132154	0	0	1	0	0	2	1	1	4	0	7	3	3	2	0	0	1	4	0	0	0	1	2	2	1	0	0	0	1	1	1	2
100132159	0	0	0	2	0	0	0	5	0	0	1	0	0	0	0	0	0	0	1	0	1	0	0	0	0	0	0	0	0	0	3	2
100132163	4	6	0	1	1	2	0	0	1	3	1	4	3	4	1	2	1	0	2	1	5	2	2	2	0	0	2	3	4	1	2	2
100132169	0	2	0	0	4	1	1	1	6	2	2	3	0	0	0	1	3	9.95	1	0	3	0	1	0	0	1	3	1	4	1	4	4
100132174	0	0	0	0	0	0	0	0	0	0	0	0	0	0	0	0	0	0	0	0	0	0	0	0	0	0	0	0	0	0	0	0
100132202	0	0	0	0	0	0	0	0	0	0	0	0	0	0	0	0	0	0	0	0	0	0	0	0	0	0	0	0	0	0	0	0
100132215	0	2	0	0	0	1	0	0	0	0	2	0	0	0	2	0	0	0	1	0	0	0	0	0	1	0	0	0	0	0	1	0
100132234	0	0	0	0	0	0	0	0	0	0	0	2	0	1	2	0	1	0	0	0	0	2	0	0	0	1	0	0	0	0	0	0
100132247	2471.261	4577.385	5350.9	5119.15	3999.016	5216.047	4409.59	4236.792	7568.213	4970.637	6375.216	9981.579	9381.122	9040.926	7637.897	10551.608	7330.138	7266.896	7851.97	3742.707	6660.489	5483.03	9177.45	9833.225	7016.143	7402.131	3447.378	3195.78	5699.195	4262.77	4708.801	4769.571
100132249	9	33	118	90	38	59	62	43	130	75	140	123.792	54	57	38	35	98	94	111	96.98	41	36	62	83	26.001	46	67	52	110.861	85	101	92
100132273	19.425	40.183	81.679	58.736	55.376	52.183	50.212	19.741	91.594	58.907	81.075	152.39	41.727	31.668	36.019	33.226	65.863	68.322	82.017	52.844	28.505	10.736	30.015	38.111	24.332	17.072	38.833	32.087	67.119	60.57	78.946	91.188
100132285	0	8.33	0	0	25.939	3.452	0	27.002	0	0	48.778	61.151	0	0	3	6.405	0	2.11	9.648	0	0	4.968	0	0	0	0	16.555	0	0	0	25.328	0
100132287	0	6.318	26.233	4.683	12.186	23.165	2.48	23.099	0	6.212	3.111	52.837	8.605	19.153	12.949	24.667	17.781	2.945	18.766	23.305	20.042	12.352	14.498	18.274	11.618	8.317	7.665	17.406	16.437	0	26.74	0
100132288	50.224	78.41	17.918	1.645	17.693	17.64	75.826	84.992	30.216	3.312	27.796	25.736	12.772	4.922	12.584	28.004	17.76	6.981	27.746	6.269	102.837	56.158	8.596	8.817	7.819	11.408	59.64	57.042	8.823	12.239	12.011	29.363
100132304	0	0	0	0	0	0	0	0	0	0	0	0	0	0	0	0	0	0	0	0	0	0	0	0	0	0	0	0	0	0	0	0
100132341	75	155	222	202	315	377.991	121	131	223	184	421	682	792	908	1482	1554	313	310	398	375	806	520	970.088	1068.157	1295.462	1267.392	163	170	253	188	352	306
100132352	97.391	171.046	289.108	246.919	156.915	252.797	175.009	185.423	421.15	282.007	477.853	698.441	216.073	190.793	144.92	173.53	345.356	389.82	411.496	250.2	148.654	100.156	231.87	235.47	148.889	152.624	218.439	238.205	400.509	329.543	461.719	429.183
100132354	75	132	22	8	11	18	15	19	4	7	5	0	0	0	0	0	0	0	0	0	0	0	0	0	0	0	0	0	0	0	0	0
100132356	25	74	78	87	52	75	60	62	87	49	99	170	86	110	93	118	134	114	141	84	94	54	86	115	55	79	69	77	117	94	105	113
100132386	0	0	0	0	0	0	0	0	0	0	0	0	0	0	0	0	0	0	0	0	0	0	0	0	0	0	0	0	0	0	0	0
100132396	2	0	0	0	0	0	0	0	0	0	1	0	0	0	0	0	0	0	0	0	0	0	0	0	0	0	0	0	0	0	0	0
100132403	764.681	1118.323	345.413	349.229	1052.719	1044.321	539.494	392.664	465.174	310.303	743.588	1086.421	1397.95	1636.053	1883.702	2145.505	1733.866	1728.769	1718.537	1222.748	4574.054	3156.32	2896.464	2969.854	3008.278	2842.014	3796.787	3812.354	2799.798	2058.237	2965.718	2783.756
100132406	1391.104	2519.857	710.204	631.72	885.427	861.294	1071.901	1159.835	1140.375	843.91	1136.486	1487.237	695.427	588.198	317.7	383.874	1035.862	1083.18	885.993	530.009	2801.992	2093.267	2075.203	2120.794	913.028	795.557	4403.732	4151.714	3042.777	2464.091	2418.971	2312.961
100132417	4.341	0	0.994	0	17.942	11.35	9.966	17.063	6.045	5.466	42.504	29.935	387.13	409.834	413.713	495.643	17.5	13.667	10.326	5.424	536.615	388.421	678.223	751.706	565.14	459.653	19.352	8.951	25.722	18.427	13.249	20.012
100132463	0	0	0	1	0	0	0	0	0	0	1	0	0	0	1	0	1	0	1.127	0	0	0	0	0	0	0	1	0	0	0	0	0
100132464	0	0	0	0	0	0	0	0	0	0	0	0	0	0	0	0	0	0	0	0	0	0	0	0	0	0	0	0	0	0	0	0
100132476	0	0	0	0	0	0	0	0	0	0	0	0	0	0	0	0	0	0	0	0	0	0	0	0	0	0	0	0	0	0	0	0
100132501	0	2	7	3	1	3	4	4	8	6	2	4	16	12	5	16	4	8	4	1	14	9	16	25	12	11	2	1	10	12	6	7
100132526	0	0	0	0	0	1	0	4	2	0	2	5	0	0	1	1	0	1	0	1	0	0	0	0	0	0	1	0	1	1	3	2
100132529	0	0	0	0	0	0	0	0	0	0	0	0	0	0	1	0	0	0	0	0	0	0	0	0	0	0	0	0	0	0	2	0
100132541	0	2	0	0	2	1	2	3	2	4	3	8	0	0	2	1	9	0	1	2	1	0	4	1	0	0	1	0	0	3	0	1
100132565	0	0	0	8.138	0	0	0	0	0	1.734	0	0	0	0	0	0	0	0	0	0	0	0	0	0	0	0	0	0	0	0	0	0
100132594	0	0	0	0	0	0	2	0	0	0	0	3	0	0	0	0	0	0	0	0	0	0	1	1	0	0	0	1	0	0	0	1
100132596	0	0	0	0	0	0	0	0	0	0	0	0	0	0	0	0	0	0	0	0	0	0	0	0	0	0	0	0	0	0	0	0
100132612	0	2	6	4	4	5	0	3	7	11	6	12	8	6	3	2	1	9	3	0	0	1	12	4	2	1	0	0	7	2	6	1
100132618	0	1	1	3	0	0	2	0	0	1	0	6	0	0	0	0	0	0	0	0	0	0	0	0	1	1	0	0	1	0	1	0
100132677	0	0	1	2	0	1	0	0	4	2	1	6	0	0	1	2	1	0	0	0	0	0	1	0	0	0	1	0	0	0	0	1
100132686	2	1	6	4	2	6	8	5	16	6	5	7	11	6	8	7	16	16	13	12	5	0	6	8	3	2	1	3	9	4	4	8
100132707	67	165	139	150	237	238	99	88	147	100	203	319	193	167	155	244	135	144	231	78	305	200	289	371	257	235	121	135	180	151	200	174
100132708	0	0	0	0	0	0	0	0	0	0	0	0	0	0	0	0	0	0	0	0	0	0	0	0	0	0	0	0	1	0	0	0
100132724	5	12	16	18	7	19	11	16	29	28	22	48	23	21	13	25	49	39	29	6	10	10	30	17	12	12	10	12	30	17	25	17
100132735	0	0	0	0	0	0	0	0	0	0	1	0	1	0	0	0	0	0	0	0	1	0	0	0	0	0	0	0	2	2	0	1
100132741	3	27	40	32	18	34	67	36	187	84.028	199	429	15	22	9	8	130	153	156	37	7	6	17	12	4	2	41	44	68	78	96	106
100132774	5	2	15	1	2	1	1	0	0	2	5	6	5	6	0	3	2	14	8	2	2	3	8	3	1	1	0	1	2	2	0	2
100132781	0	0	0	0	0	0	0	0	1	0	0	0	0	0	0	0	0	1	0	0	0	0	0	0	0	0	0	0	1	0	0	0
100132813	0	0	0	0	0	0	0	0	0	0	0	1	0	0	0	0	0	0	0	0	0	0	0	0	0	0	0	0	0	0	0	0
100132815	154	320	397.022	445	236	391	278	269	565	415	674	911	446	480	421	431	565	644	700	626	242	172	325	431	258	208	254	256	468	373	510	435
100132831	0	0	0	0	0	0	0	0	0	0	0	0	1	0	0	1	0	0	0	0	0	0	1	1	0	0	0	0	0	0	0	0
100132832	83.525	112.057	117.45	91.838	81.753	111.694	105.035	101.309	152.048	129.105	148.938	189.798	141.972	124.007	121.218	90.245	189.669	196.055	131.568	99.372	189.927	108.869	144.891	143.677	66.741	66.829	142.478	126.495	165.646	110.715	92.852	129.245
100132891	2	18	27	29	12	41	5	7	24	10	13	18	28	31	11	15	13	11	5	1	30	31	66	62	18	25	12	11	17	29	21	15
100132916	0	0	0	0	0	0	0	0	0	0	0	0	0	0	0	0	0	0	0	0	0	0	0	0	0	0	0	0	0	0	0	0
100132923	2	5	8.71	13	2	8	8.328	2	7.071	5.493	20.515	20.541	12.845	6	2.77	7	6.288	7.364	13.833	14.401	4.998	2	6.489	4.128	5	5.092	4	4	2	7.131	4.211	10.045
100132929	0	0	0	0	0	0	0	0	0	0	0	0	0	0	0	0	0	0	0	0	0	0	0	0	0	0	0	0	0	0	0	0
100132932	0	0	0	0	0	0	0	0	0	0	0	0	0	0	0	0	0	0	0	0	0	0	0	0	0	0	0	0	0	0	0	0
100132948	1.751	0	0	0	0	0	0	0	0	0	0	0	0	0	0	5.488	0	0	6.382	1.544	0	0	0	10.729	0	0	0	0	0	2.025	0	0
100132963	0	0	2	0	0	0	0	0	0	0	0	1	0	0	0	0	0	0	0	0	0	0	0	0	0	0	0	0	0	0	1	0
100132967	27	27	17	22	33	21	45	52	21	22	38	67	16	8	5	14	26	34	41	13	26	19	28.005	28	12	15	46	37	32	37	54	51
100132979	0	0	0	0	0	0	0	0	0	0	0	0	0	0	0	0	0	0	0	0	0	0	0	0	0	0	0	0	0	0	0	0
100132987	117	128	5	12	6	7	48	59	8	3	4	6	0	0	1	0	2	4	0	0	0	0	0	0	0	0	5	1	2	5	5	2
100132994	0	0	0	0	0	0	0	0	0	0	0	0	0	0	0	0	0	0	0	0	0	0	0	1	0	0	0	1	0	0	0	0
100133005	37.225	52.497	95.387	65.36	60.476	79.565	34.266	45.012	122.56	92.631	182.355	235.179	50.404	46.395	80.604	60.325	86.439	72.652	146.768	92.49	73.925	13.969	45.007	63.674	62.611	45.57	51.054	35.715	109.609	92.492	169.012	132.901
100133036	4	7.796	4	17.503	0	4.328	1.021	9.018	7.643	3	10	8.475	6	4.786	1	3	8.084	3.997	0	1	11.282	2.339	13.198	21.39	1	0	4.781	4.323	3.142	4.458	3	3
100133050	1	3	0	0	0	0	0	0	0	2	0	4	0	0	1	0	2	3	1	1	1	3	1	0	3	2	2	2	0	2	2	2
100133053	0	0	0	0	0	0	0	0	0	0	0	0	0	0	0	0	0	0	0	0	0	0	0	0	0	0	0	0	0	0	0	0
100133077	0	0	0	0	0	0	0	0	0	0	0	0	0	0	0	0	0	0	0	0	0	0	0	0	0	0	0	0	0	0	0	0
100133091	18	71	78.814	71.983	81	51	77	81.52	110.378	73	126.356	171.01	106.03	98.957	75.017	113.358	148.686	149.26	177.483	173	54.276	36.263	69.448	74.247	38.994	51.067	99.462	86.132	142.121	97.386	95.401	103.569
100133121	11.249	8	24	5.999	6	10	14	22.599	12	8	9	27	41.633	45.495	7	11.333	21.97	37.753	10.618	23.456	80.921	23.764	98.168	108.428	15	23.865	19.814	17.68	23.748	24.758	22	22
100133123	0	0	0	0	0	0	0	0	0	0	0	0	0	0	0	0	0	0	0	0	0	0	0	0	0	0	0	0	0	0	0	0
100133161	229.634	466.682	203.277	201.783	395.794	429.132	276.019	315.505	271.974	182.66	297.382	429.423	375.437	500.998	459.044	623.734	524.148	510.825	474.597	319.141	1331.592	965.002	913.609	909.468	749.603	700.127	1246.568	1181.535	745.849	632.389	754.21	738.438
100133172	0	0	0	6	2	0	1	0	1	5	1.205	4.778	0	4	1.23	0	0	1.978	2.818	8.591	0	0	1	0	0	0	0	0	2	1	2.009	0
100133190	5	11	22	21	29	19.001	23	30	46	24	64	73.001	32	38	26	30	60	44	78	99	31	18	41	36	24.01	27	47	48	66	56	93	77
100133204	0	2	10	5	1	0	3	1	10	8	12	10	4	4	6	3	6	11	3	10	2	1	2	6	3	2	3	3	9	8	4	7
100133205	0	0	0	0	0	0	0	0	0	0	0	0	0	0	0	0	0	0	2	0	0	0	0	0	0	0	0	0	2	0	0	0
100133220	0	0	0	0	0	0	0	0	0	4.851	1.078	0	0	0	0	0	1.192	0	0	0	0	0	0	0	0	0	0	0	0	0	0	0
100133234	0	0	0	0	1	0	0	0	0	0	0	0	0	0	0	0	0	0	0	0	0	0	0	0	0	0	0	0	0	0	0	0
100133251	0	0	1	5	0	0	0	0	3	0	0	2	1	0	0	0	0	1	0	0	1	1	0	0	0	0	0	0	0	1	0	0
100133286	0	2	2	4	0	1	1	0	0	4	1	0	2	11	1	0	1	2	1	0	1	1	5	5	0	0	0	1	3	1	0	0
100133308	0	0	0	0	0	0	0	0	0	0	0	0	0	0	0	0	0	0	0	0	0	0	0	0	0	0	0	0	0	0	0	0
100133311	0	0	0	0	0	0	1	0	0	0	1	1	0	0	0	0	0	0	0	0	0	0	0	0	0	0	0	0	0	0	0	3
100133315	10.907	36.624	66.429	54.451	52.809	36.827	37.954	44.809	109.633	67.887	93.053	108.32	70.596	69.933	42.45	74.849	96.825	115.908	115.465	10.558	28.138	28.617	59.631	57.796	40.756	43.214	26.236	54.329	53.786	67.585	37.936	56.388
100133319	0	5	7	7	2	7	0	2	6	11	7	17	7	3	2	5	9	14	5	0	1	2	7	3	0	2	1	2	7	5	6	3
100133461	0	0	0	0	0	0	0	0	0	0	0	0	0	0	0	0	0	0	0	0	0	0	0	0	0	0	0	0	0	0	0	0
100133545	0	0	0	0	1	0	0	4	0	1	1	1	1	0	0	1	0	1	0	3	1	0	0	0	0	1	0	0	0	0	0	1
100133612	1	0	3	6	7	7	4	5	4	2	8	18	17	8	13	24	12	21	25	34	8	7	12	17	11	4	16	9	10	10	12	14
100133669	14	14	7	20	34	20	0	1	2	1	4	3	19	43	52	54	6	6	6	6	21	16	27	32	18	20	1	0	3	1	4	7
100133920	0	0	0	0	0	0	0	0	0	0	0	0	0	0	0	0	0	0	0	0	0	0	0	0	0	0	0	0	0	0	0	0
100133941	159	323	159	244	217.001	233	186	168	165	163	361	495	704.018	744.999	406	789	242	247	260.565	52	1799.117	1277.046	2135.144	2616.357	1001.001	1012	350	384	391	366	362	348
100133957	0	0	1	0	1	5	1	0	5	0	1	3	1	1	3	2	1	3	1	0	7	3	7	7	2	3	0	0	0	2	6	0
100133985	1	0	1	1	2	6	0	4	11	3	3	11	4	2	0	6	3	3	1	3	0	2	2	0	2	0	2	4	5	1	2	4
100133991	3	42	78	73	62.001	89	48	68.999	112.999	85	118.001	236.024	37	43.999	24.999	28	51	61	57.97	39	38.001	35.001	40	65	35	34	24	35.999	57	51	57	55
100134015	0	0	0	3	2	1	0	0	5	0	0	0	0	1	0	1	1	0	0	3	1	0	1	0	1	0	1	0	0	0	0	0
100134040	0	0	0	0	0	0	0	0	0	0	0	0	0	0	0	0	0	0	0	0	0	0	0	0	0	0	0	0	0	0	0	0
100134229	743	1228.399	1502	1292	367	473	1318	1254	2121	1692	767	1480.909	126	122	51	58	278	310	145	74	516	367	716	870	203	182	494	476	804	712	354	351
100134259	0	2	0	0	0	0	0	0	3	0	1	2	1	1	0	0	1	2	0	0	2	0	0	3	1	0	0	3	0	0	0	2
100134317	2.859	0	0	0	0	0	0	1.618	0	0	2	0	0	0	0	0	0	2	0	0	3.637	0	1.801	0	0	0	0	4.893	0	0	0	0
100134368	22	23	34	43	18	21	21	15	48	37	37	68	12	20	7	3	45	35	45	45.475	15	6	15	8	8	5	26	23	52	28	42	27
100134391	0	0	0	1	0	0	0	0	0	0	0	0	0	0	0	0	0	0	0	0	0	0	0	0	0	0	0	1	0	0	1	0
100134423	0	0	1	0	0	0	0	0	0	0	0	0	0	2	0	0	0	0	0	0	0	0	1	0	0	0	0	0	0	0	1	0
100134444	0	0	0	0	0	0	0	0	0	0	0	0	0	0	0	0	0	0	0	0	0	0	0	0	0	0	0	0	0	0	0	0
100134713	15	27	23	21	33	37	15	5	19	28	23	32	34	30	27	19	24	24	31	9	16	16	30	40	17	11	7	13	20	22	19	15
100134868	22	33	24	38	12	18	38	30	52	33	49	77	40	55	44	38	89	66	57	36	34	26	46	36	25	25	48	42	56	50	26	61
100134869	6	40.684	28.895	15.227	9	18.224	27.955	18.57	23	19.156	28.018	58.093	10.125	8.13	11.43	22.854	1.033	17.778	12.467	8.446	16.132	11.314	16.779	17.252	27.413	21.129	11	7	16.423	8	17.264	11.195
100134934	18.357	48.622	47.69	51.903	58.749	70.958	45.822	58.567	61.245	27.774	75.811	197.899	71.009	58.632	46.615	63.196	91.704	61.291	73.128	43.194	82.686	46.281	76.895	89.2	60.817	45.265	62.156	63.971	67.294	73.408	68.605	94.468
100134938	326.831	541.191	104.193	432.769	622.89	650.653	221.309	282.081	441.967	0	899.488	1715.748	508.722	543.928	665.435	757.596	857.758	761.258	1075.585	941.733	527.3	330.355	721.301	636.217	497.393	311.085	284.977	443.253	589.878	555.109	756.359	487.765
100137047	173.867	302.284	361.216	472.076	315	309.687	324.562	381.79	682.613	382.813	722.577	1174.661	168	201.716	134.381	126.699	361.282	384.024	456.421	451.498	218.645	167	226.934	300	151.695	119.081	335.473	344.844	542.924	467.38	532.554	471.295
100137049	272.218	448.204	505.595	657.99	291	447.684	436.967	472.325	1026.015	615.401	1104.694	2002.708	208	189.645	155.993	192.675	554.228	506.321	582.504	498.469	256.038	196	276.926	331	167.446	176.894	514.699	457.027	676.643	630.492	655.186	631.332
10014	508	776.331	690	845	481	599.999	1505	1496.999	1322.001	1089	1921	2882.001	465	480	258	281.999	2227.002	2346.984	2150.962	2246.999	900.999	594.967	912.006	982	306.001	323	3972.017	4141.573	4071.472	3460	4343	4108.474
100141515	60.001	108	51.999	40	17	9	63.094	62	59.001	65	18	23	7	2	2	7	5	4	0	3	27.999	27.001	29	41	3	6	17	20	33.999	23	10	5
100142659	0	1.582	0	20.645	0	6.688	4.323	0	0	37.247	23.805	10.245	2.795	10.72	8.816	7.074	14.491	28.718	22.447	0	0	2.416	0	0	0	2.447	0	0	19.988	11.538	5.787	5.438
100144595	0	0	0	0	0	0	0	0	0	0	0	0	0	0	0	0	0	0	0	0	0	0	0	0	0	0	0	0	0	0	0	0
100144596	0	0	0	0	0	0	0	0	0	0	0	0	0	0	0	0	0	0	0	0	0	0	0	0	0	0	0	0	0	0	0	0
100144597	0	0	0	0	0	0	0	0	0	0	0	0	0	0	0	0	0	0	0	0	0	0	0	0	0	0	0	0	1	0	0	0
100144602	0	0	0	0	0	0	0	0	0	0	0	0	0	0	0	0	0	0	0	0	0	0	0	0	0	0	0	0	0	0	0	0
100144603	9	13	7	16	16	17	5	11	19	4	14	20	8	15	11	11	19	8	23	9	15	13	12	16	10	13	9	7	10	9	8	16
100144604	0	2	0	0	0	0	6	0	0	0	0	0	2	0	3	1	0	0	0	0	0	0	0	0	1	0	0	0	0	1	0	0
100144748	5	33	21	31	26	12	54	29	40	12	60	72	15	32	16	21	31	53	64	47	14	12	17	25	11	10	59	64	44	64	92	81
100147744	0	0	0	0	0	0	0	0	0	0	0	0	0	0	0	0	0	0	0	0	0	0	0	0	0	0	0	0	0	0	0	0
100147773	13	22	52	33	18	36	13	11	63	24	49	77	44	32	25	36	50	54	46	7	37	12	40	35	16	30	9	19	49	38	38	37
10015	1071.925	2250.907	1925.596	1452.566	1176.768	1872.739	2004.776	1922.677	2512	1744.346	2886.999	4446.502	1285.802	1232	756.779	1390.252	1800.944	1765.954	1986.625	470.551	1932.132	1443	2089.062	2398.55	1393.828	1401.077	2134.876	2183.891	2733.091	2354.842	2623.212	2462.411
100151643	0	0	0	0	0	0	0	0	0	0	0	0	0	0	0	0	0	0	0	0	0	0	0	0	0	0	0	0	0	0	0	0
100151683	0	0	0	0	0	0	0	0	0	0	0	0	0	0	0	0	0	0	0	0	0	0	0	0	0	0	0	0	0	0	0	0
100151684	0	0	0	0	0	0	0	0	0	0	0	0	0	0	0	0	0	0	0	0	0	0	0	0	0	0	0	0	0	0	0	0
100158262	1	9	16	9	0	10	3	4	15	6	10	35	15	25	11	15	7	10	11	2	6	6	16	12	7	11	5	9	14	12	19	10
10016	302.333	451.116	367.593	359.656	445.699	488.504	418.255	562.077	506.546	382.771	681.509	1103.731	284.13	275.976	226.335	302.836	336.486	385.46	355.733	167.898	364.807	265.18	337.553	334.476	224	286.13	370.694	376.845	377.936	395.763	491.922	504.317
100169751	0	0	0	0	0	0	0	0	0	0	0	0	0	0	0	0	0	0	0	0	0	0	0	0	0	0	0	0	0	0	0	0
100169752	0	0	0	0	0	0	0	0	0	0	0	0	0	0	0	0	0	0	0	0	0	0	0	0	0	0	0	0	0	0	0	0
100169760	0	0	0	0	0	0	0	0	0	0	0	0	0	0	0	0	0	0	0	0	0	0	0	0	0	0	0	0	0	0	0	0
100169851	0	0	0	0	0	0	0	0	0	0	0	0	0	0	0	0	0	0	0	0	0	0	0	0	0	0	0	0	0	0	0	0
100169890	0	0	0	0	0	0	0	0	0	0	0	0	0	0	0	0	0	0	0	0	0	0	0	0	0	0	0	0	0	0	0	0
100169951	0	0	0	0	0	0	0	0	0	0	0	0	0	0	0	0	0	0	0	0	0	0	0	0	0	0	0	0	0	0	0	0
100169989	7	2	1	0	0	0	0	0	4	0	0	3	1	3	2	3	2	3	1	0	0	1	3	3	1	0	1	0	0	7	3	0
10017	0	0	0	4	0	0	0	0	1	0	0	1	0	1	0	3	2	1	0	5	0	1	4	0	0	0	0	0	1	2	1	0
100170217	0	0	0	0	0	0	0	0	0	0	0	0	0	0	0	0	0	0	0	0	0	0	0	0	0	0	0	0	0	0	0	0
100170218	0	0	0	0	0	0	0	0	0	0	0	0	0	0	0	0	0	0	0	0	0	0	0	0	0	0	0	0	0	0	0	0
100170219	0	0	0	0	0	0	0	0	0	0	0	0	0	0	0	0	0	0	0	0	0	0	0	0	0	0	0	0	0	0	0	0
100170220	0	0	0	0	0	0	0	0	0	0	0	0	0	0	0	0	0	0	0	0	0	0	0	0	0	0	0	0	0	0	0	0
100170221	0	0	0	0	0	0	0	0	0	0	0	0	0	0	0	0	0	0	0	0	0	0	0	0	0	0	0	0	0	0	0	0
100170222	0	0	0	0	0	0	0	0	0	0	0	0	0	0	0	0	0	0	0	0	0	0	0	0	0	0	0	0	0	0	0	0
100170226	0	0	0	0	0	0	0	0	0	0	0	0	0	0	0	0	0	0	0	0	0	0	0	0	0	0	0	0	0	0	0	0
100170227	0	0	0	0	0	0	0	0	0	0	0	0	0	0	0	0	0	0	0	0	0	0	0	0	0	0	0	0	0	0	0	0
100170228	0	0	0	0	0	0	0	0	0	0	0	0	0	0	0	0	0	0	0	0	0	0	0	0	0	0	0	0	0	0	0	0
100170229	0	0	7	7	0	4	4	0	4	1	7	6	8	5	7	1	7	17	7	6	4.008	2	7	2	2	1	2	3	3	0	6	10
100170765	0	0	0	2	0	0	0	0	0	0	1	3	0	0	0	0	2	0	2	1	0	0	0	0	0	0	0	3	2	0	0	0
100170841	116	109	91	118	215	192	15	26	39	24	28	53	137	165	162	141	12	17	12	23	137	101	180	215.008	120	124	5	8	13	9	11	15
100174949	155.452	495.861	463.331	302.246	115.323	292.693	524.96	445.688	519.49	554.912	414.933	599.605	210.589	171.815	102.239	204.544	208.418	226.883	204.752	27.559	272.298	261.334	234.604	261.461	177.413	192.742	229.179	174.974	320.069	275.388	308.685	223.225
10018	673.489	1372	1895	1743.999	1478	1661	1167	1093.001	2002.999	1345	1732	2578.003	1128	1172	877	1407	1475	1475	1323	394	1908	1445.001	1892.008	2182	1738.674	1694.734	1930.013	2050	2180	2024	2091	2161.999
100187716	0	0	0	0	0	0	0	0	0	0	0	0	0	0	0	0	0	0	0	0	0	0	0	0	0	0	0	0	0	0	0	0
100188847	0	0	0	0	0	0	0	0	0	0	0	0	0	0	0	0	0	0	0	0	0	0	0	0	0	0	0	0	0	0	0	0
100188893	545	945	641	671.779	415	541.01	729	787	740	604	623	1149	307	325	218	388	222	245	275	74	568	398	572	606	390	408.182	282	269	341	355	345	316
100188947	0	0	0	0	0	0	0	0	0	0	0	0	0	0	0	0	0	0	0	0	0	0	0	0	0	0	0	0	0	0	0	0
100188949	39	58	61	43	28	46	78	68	105	44	109	156	14	16	8	6	47	59	52	16	8	10	12	10	5	6	41	37	44	28	57	34
100188953	8	5	5	11	4	7	6	0	2	8	6	1	6	4	18	11	5	5	4	3	5	5	9	5	2	5	3	5	3	5	5	6
100188954	0	7	0	0	0	1	2	0	0	0	0	2	0	0	0	0	0	1	0	0	0	0	1	0	0	0	2	0	0	2	0	0
100189589	0	0	0	0	0	0	0	0	1	0	0	0	0	0	0	0	0	0	0	0	0	0	0	0	0	0	0	0	0	0	1	0
10019	1844	2705.001	1533.013	1744	4947.071	4016.001	3502	3237.001	1910	1457	4162.507	5151.986	4545.124	4453	4306.001	4377	2923	3158	2816.723	2660	12103.362	8297.052	8632.499	8766.001	5490.323	4955.418	4730.586	4903.242	4973	4180	4976	4771.483
100190938	0	0	1	0	0	0	0	0	0	0	0	1	1	1	0	0	0	0	0	0	0	0	0	0	0	2	0	0	0	1	0	2
100190939	77	108.003	34	68.175	58.212	55	120	131	51	57	131	120	21.041	38	46	50	45	42	64	50	36	40	42	55	47	34	58	73.066	53	47	75	74
100190940	0	0	0	0	0	0	0	0	0	0	0	0	0	0	0	0	0	0	0	0	0	0	0	0	0	0	0	0	0	0	0	0
100190949	0	0	0	0	0	0	0	0	0	0	0	0	0	0	0	0	0	0	0	0	0	0	1	3	0	0	0	0	0	0	0	0
100190986	715.094	1164.222	1623.312	1486.547	1066.608	1376.179	1019.424	1248.27	2441.3	1542.095	1943.33	3086.059	3187.644	3282.812	2733.814	3238.465	2554.509	2634.903	2559.695	2124.694	1780.089	1564.855	2644.098	2994.374	1954.073	2055.496	983.763	949.091	1814.509	1399.53	1452.656	1371.526
100191040	12	14	16	11	11	12	21	14	13	8	21	15	5	4	7	2	15	21	12.155	34	2	3	8	3	2	0	16	10	17	11	8	9
100192204	0	2	17	18	6	9	4	11	22	6	18	42	13	29	9	9	23	18	27	11	6	3	14	14	4	6	6	3	14	12	7	10
100192378	0	0	0	0	0	0	0	0	0	0	0	0	0	0	0	0	0	0	0	0	0	0	0	0	0	0	0	0	0	0	0	0
100192379	0	0	0	0	0	0	0	0	0	0	0	0	0	0	0	0	0	1	0	0	0	0	1	0	0	0	0	0	0	0	0	0
100192386	0	2	0	0	0	0	0	0	0	0	0	0	0	0	0	0	0	0	0	0	0	0	0	0	0	0	0	0	0	0	0	0
100192420	0	0	0	0	0	0	0	0	0	0	0	0	0	0	0	0	0	0	0	0	0	0	0	0	0	0	0	0	0	0	0	0
100192426	0	0	0	0	0	0	0	0	0	0	0	0	0	0	0	0	0	0	0	0	0	0	0	0	0	0	0	0	0	0	0	0
1002	6	6	5	4	7	6	0	4	6	11	17	39	8	3	4	6	8	7	7	13	12	0	10	7	11	7	5	1	11	6	11	21
10020	178.98	292.999	397	387	333	373.491	270	236	394	289	494	644	318.009	333	301	359.999	279	276	294.999	139	397.004	318	508.001	611.999	369.999	407	255	219	420.999	323	406.999	421.999
10021	0	0	0	0	0	0	0	0	0	0	0	0	0	0	0	0	0	0	0	0	0	0	0	0	0	0	0	0	0	0	0	0
100216001	0	0	0	0	0	0	0	0	0	0	0	0	0	0	0	0	0	0	0	0	0	0	0	0	0	0	0	0	0	0	0	0
100216479	0	0	0	0	0	0	1	0	3	0	2	1	0	2	1	0	2	5	1	0	5	3	2	0	1	1	9	4	1	0	0	7
100216545	286	631	548	429	498	673.693	464	538	683	503	729	1214	898.007	878	661.006	947	919	981	907.315	489	704	572	790	804	510	573	589	611	789.102	595	685	724
100216546	250	585	595	461	457	625.006	472	458	780	508	663	1160	1263.998	1258	767	1190	1113	1172	1133	266	553	479.035	828	940	563	556	416	409	691	533	544	583
10022	0	0	0	0	0	0	0	0	0	0	0	0	0	0	0	0	0	0	0	0	0	0	0	0	0	0	0	0	0	0	1	0
10023	221	277	330	392	232	280	884	828	731	516	1035	1574	291	231.057	231	197	1301	1251	1172	1171	243	169	362	334	163	138	1702	1702.036	1993	1643	1780	1808
100233156	29.929	34.737	0	0	0	0	24.581	32.708	4.239	1	0	0	2.037	2.02	0	0	3.06	0	1.085	0	15.335	23.261	3.096	3.052	0	0	22.184	20.373	2.044	0	0	0
100233209	391	847	1253	1211	872	1121.018	731	869	1428	1025	1246.006	1999	1052	1265	1129	1090	669	741	769	687	867.084	523	1224	1203	831	813	322	355	739	559	640	632
10024	43	86	76	54	25	37	102	105	77	105	51	101	8	7	3	6	9	8	3	4	40	40.999	41	48	13	22	33	26.885	43	36	31	28
100240728	0	0	0	0	0	0	0	0	0	0	0	0	0	0	0	0	0	0	0	0	0	0	0	0	0	0	0	0	0	0	0	0
100240734	0	0	2	0	0	0	0	0	0	1	0	2	0	1	0	1	0	0	2	0	0	1	0	0	0	0	0	0	0	1	0	0
100240735	0	1	10	0	0	3	7	2	5	12	17	18	10	7	0	2	8	7	6	0	5	3	7	6	1	4	6	6	8	5	9	10
10025	1188	1798.289	987.021	1228.274	1344	1271	1698	1806	1085	935	1490	2164	837	840	1127	972	725	800	798	1049	2382	1611.154	1570.006	1686	1367.178	1289	1274.323	1280	1227	991	1415.996	1323.002
10026	117	264	391	283	156	339	256	259	474	312	401	640	229	198	138	238	261	230	298	48	244	206	267	326	191	193	246	260	338	315	344	352
100268168	0	1	6	2	0	0	0	1	2	8	2	2	1	0	0	0	0	2	2	0	2	3	1	0	0	1	1	1	1	0	0	0
100270679	0	0	0	0	0	0	0	0	0	0	0	0	0	0	0	0	0	0	0	0	0	0	0	0	0	0	0	0	0	0	0	0
100270680	0	0	0	0	0	0	2	1	0	5	0	2	1	1	1	2	1	3	1	3	1	0	0	0	0	0	0	1	0	0	0	0
100270746	0	0	0	0	0	0	0	0	0	0	0	0	0	0	0	0	0	0	0	0	2	0	0	0	0	0	0	0	0	0	0	0
100270804	40	78	86	59	55	74	81	66	118	95	156	240	69	85	44	74	90	84	137	26	94	60	83	107	65	59	96	80	116	103	126	98
100271702	3	0	0	1	1	3	0	0	5	0	4	1	1	2	2	2	1	6	0	13	1	1	0	0	0	0	0	0	6	1	0	1
100271715	0	0	5	0	5	2	0	0	2	2	2	10	2	1	3	3	4	2	5	0	0	0	1	2	1	2	2	1	2	0	5	0
100271722	15	14	11	6	2	3	7	25	11	3	9	27	4	4	3	2	12	7	21	8	15	6	6	2	6	1	33	29	23	15	26	37
100271832	0	0	0	0	0	0	0	0	0	0	0	0	0	0	0	0	0	1	0	0	0	0	0	0	0	0	0	0	0	0	0	0
100271835	0	0	0	0	0	0	0	0	0	3.356	0	0	0	1.232	0	0	0	0	0	0	0	5.507	1.554	0	0	0	0	0	3.019	1.465	0	0
100271836	4901.255	9739.663	8019.986	6704.335	4105.058	5665.59	8874.286	8627.627	9825.548	8140.312	7191.623	11141.559	4889.467	5138.201	3346.229	5514.829	5018.628	5059.8	4296.212	1541.263	7315.631	5786.668	7502.999	8226.841	5202.895	5487.3	5058.18	4909.199	6962.678	5753.931	4971.669	4684.164
100271846	0	0	0	0	0	0	0	0	0	0	0	0	0	0	0	0	0	0	0	0	0	0	0	0	0	0	0	0	0	0	0	0
100271849	0	43.333	0	0	0	0	0	0	0	0	23.09	46.35	0	0	0	0	0	15.44	0	0	31.055	8.589	32.12	6.166	0	0	38.206	0	0	0	0	6.624
100271873	0	4	1	3	0	2	1	0	0	1	1	4	3	2	1	0	3	5	4	4	3	2	3	4	0	3	10	0	1	0	1	2
100271874	3	2	8	3.185	9	6	3.09	4	4.483	2.157	5.326	6.386	7.475	10.153	15.708	3.302	2	10	5.272	12.583	12.792	4.062	26.12	27.686	8.848	5.328	8.449	2.201	4.153	14	7.522	3
100271927	110.216	298.732	409.498	394.259	419.739	509.655	231.073	213.741	388.479	434.075	942.159	1277.095	353.338	376.831	502.373	441.97	613.847	684.574	1004.635	1756.413	350.498	253.372	432.554	528.12	312.084	322.887	435.698	358.887	772.099	493.39	1273.91	1074.176
100272147	16.7	38.396	21.498	42.845	21.167	27.33	35.635	39.306	46.206	41.053	61.354	116.305	31.131	40.806	14.654	21.657	38.103	27.371	59.128	10.827	32.566	21.635	29.228	43.359	37.868	20.611	25.333	30.317	56.679	40.336	39.537	54.496
100272217	13	24	31	40	24	25	13	23	40	29	45	63	16	34	20	19	29	38	44	37	19	13	16	24	19	15	16	22	32	27	36	45
100272228	68	149.443	122.29	123.877	111.958	125.932	114.719	153.599	187.142	116.396	221.12	381.467	88.951	69.367	77.742	85.986	135.614	143.157	171.983	101.055	150.303	106.098	103.379	152.31	96.218	98.688	171.683	157.332	226.607	162.292	225.736	216.39
100286844	4	16	6	19	3	11	8	10	29	11	13	29	10	8	6	8	11	23	20	12	10	7	8	4	6	0	3	5	5	4	4	10
100286906	0	0	0	0	0	0	0	0	0	0	0	0	0	0	0	0	0	0	0	0	0	0	0	0	0	0	0	0	0	0	0	0
100286922	0	0	0	0	0	0	0	0	0	0	0	0	0	0	0	0	0	0	0	0	0	0	0	0	0	0	0	0	0	0	0	0
100286925	35	52	3	9	28	22	36	43	18	18	48	48	9	5	16	18	59	59	75	42	46	37	22	16	14	13	61	69	60	45	82	66
100286938	0	0	0	0	0	0	0	0	1	0	0	0	0	0	0	0	0	0	0	0	0	0	0	0	0	0	0	0	0	0	0	0
100286979	5.021	11.435	20.423	21.17	11.083	6.96	6.347	9.339	24.746	26.086	20.444	33.075	12.556	9.134	1.044	11.193	18.417	24.273	9.139	0	10.057	8.641	23.468	17.136	4.848	9.587	8.754	7.096	18.422	15.217	10.952	5.944
100287010	0	0	0	0	0	0	0	0	0	0	0	0	0	0	0	0	0	0	0	0	0	0	0	0	0	0	0	0	0	0	1	0
100287015	28	29	59	40	44	31	30	35	80	41	53	86	37	49	36	43	58	44	54	67	52	27	66	54	23	25	40	39	64	61	43	57
100287029	2	0	0	0	5.866	0	3	4.913	0	3.073	8.157	4.117	65.944	80.874	45.566	50.849	106.416	88.309	49.244	54.411	270.804	323.465	623.429	763.656	337.209	318.106	187.344	184.354	643.81	608.742	478.371	446.674
100287036	2	8	1	0	0	1	10	3	0	5	0	1	11	18	11	8	28	18	5	6	83	63	100	130	35	34	61	49	104	126	55	56
100287042	56	47	115	142	71	78	74	88	138	97	180	270	87	96	70	61.225	137	156	166	142	52	21	63	76	35	29	51	62	99	89	116	95
100287045	0	0	0	0	0	0	0	0	0	0	0	0	0	0	0	0	0	0	0	0	0	0	0	0	0	0	0	0	0	0	0	0
100287049	3	20	8	22	6	11	6	3	6	4	9	6	18	8	14	14	10	7	17	13	21	4	15	21	16	8	2	5	10	6	6	7
100287072	8	11	7	4	11.003	15.019	5.603	4	10.821	8.837	14	18.996	4.007	5	11	6.047	26.04	29.083	41.334	42	4	5	6	19	3.007	3.003	20.515	11.015	20.711	34.787	38	46.962
100287082	0	0	0	0	0	0	0	0	0	0	0	0	0	0	0	0	0	0	0	0	0	0	0	0	0	0	0	0	0	0	0	0
100287098	5	8	4	10	0	1	5	10	0	3	3	3	1	2	2	3	2	2	1	3	4	0	3	2	2	4	4	2	2	4	3	2
100287102	0	0	0	0	0	0	0	0	0	0	0	0	1.209	1.064	0	0	0	0	1.929	0	0	0	12.101	8.568	3.609	6.28	1.552	0	1.52	12.807	0	3.783
100287114	0	0	0	0	0	0	0	0	0	0	0	0	0	0	0	0	0	0	0	0	0	0	0	0	0	0	0	0	0	0	0	0
100287144	0	0	0	0	0	0	0	0	0	0	0	0	0	0	0	0	0	0	0	0	0	0	0	0	0	0	1	0	0	0	0	0
100287171	3775.478	5509.904	4386.083	4882.845	3512.725	4733.156	5229.018	5801.692	6156.328	3858.802	7233.819	11730.981	3339.075	3442.561	2708.757	3321.84	4730.021	4872.265	5141.056	3410.86	5285.841	3497.994	4118.223	4436.767	2764.783	2643.499	5275.95	5180.241	5372.231	4435.97	5404.226	5215.064
100287175	0	0	2	0	0	1	0	0	0	0	1	0	1	1	0	0	2	0	7	3	0	0	1	0	0	0	0	0	2	0	2.002	0
100287177	62	71	5	5	9	21	24	15	7	8	15	10	4	1	14	15	0	4	12	21	9	13	2	5	5	8	15	12	4	8	20	15
100287178	0	0	0	0	0	0	0	0	0	0	0	0	0	0	0	0	0	0	0	3	0	0	0	0	0	0	0	0	0	0	0	0
100287205	0	0	0	0	0	0	0	0	0	0	0	0	0	0	0	0	0	0	0	0	0	0	0	0	0	0	1	0	0	0	0	0
100287216	2	13	17	30	12	15.128	11	8	18	25	30	43	14	28	9	9	12	19	13	24	7	4	13	23	3	5	7	14	22	15	12	14
100287225	0	0	0	0	0	0	0	0	0	0	0	0	0	0	0	0	0	0	0	0	0	0	0	0	0	0	0	0	0	0	0	0
100287226	0	0	0	0	0	0	0	0	0	0	0	0	0	0	0	0	0	0	0	0	0	0	0	0	0	0	0	0	0	0	0	0
100287227	8	8	7	4	11	7	1	6	8	11	10	31	9	7	4	8	2	7	9	3	11	7	5	19	12	7	14	13	7	7	8	6
100287238	0	0	0	0	0	0	0	0	0	0	0	0	0	0	0	0	0	1	0	0	0	0	0	0	0	0	0	0	0	0	0	0
100287284	0	3	2	1	0	0	2	2	3	0	2	3	0	0	0	1	2	0	2	0	0	0	1	0	1	2	0	2	2	2	1	1
100287290	1	5	7	4	1	2	0	2	12	8	0	3	5	3	8	2	6	5	6	0	2	7	2	8	6	3	3	2	9	4	1	7
100287314	0	2	0	5	4	2	0	0	2	0	0	1	0	0	0	0	0	1	2	1	0	0	0	0	0	0	0	2	0	1	0	0
100287327	0	0	0	0	0	0	0	0	0	0	0	0	0	0	0	0	0	0	0	0	0	0	0	0	0	0	0	0	0	0	0	0
100287329	20	35	48	57	53	55	16	21	61	45	54	93	75	91	66	64	44	52	45	17	40	25	81	54	32.131	37	32	15	36	31	33	30
100287362	0	0	0	0	0	0	0	0	0	0	0	0	0	0	0	0	0	0	0	0	0	0	0	0	0	0	0	0	0	0	1	0
100287364	0	0	0	0	0	0	0	0	0	0	0	0	0	0	0	0	0	0	0	0	0	0	0	0	0	0	0	0	0	0	3	0
100287366	0	0	0	0	0	0	0	0	0	0	0	0	0	0	0	0	0	0	0	0	0	0	0	0	0	0	0	0	0	0	0	0
100287387	0	0	0	0	0	0	0	0	0	2	0	0	0	0	0	0	0	0	0	0	0	0	0	0	0	0	0	0	0	0	1	0
100287399	0	0	0	0	0	0	0	0	0	0	0	0	0	0	0	0	0	0	0	0	0	0	0	0	0	0	0	0	0	0	0	0
100287404	0	0	0	0	0	0	0	0	0	0	0	0	0	0	0	0	0	0	0	0	0	0	0	0	0	0	0	0	0	0	0	0
100287441	1	0	0	0	0	0	0	0	0	0	0	0	0	0	0	0	0	0	0	0	0	0	0	1	2	0	0	0	0	0	0	0
100287467	83	115	17	16	92	94	36	47	14	16	25	38	19	21	19	6	23	29	36	9	33	13	22	25	9	13	12	21	32	14	25	24
100287478	0	0	0	4	0	0	0	0	0	0	0	0	0	0	0	2	0	0	0	0	0	1	0	0	0	0	0	0	0	0	0	0
100287482	15	16	21	10	9	15	7	1	15	6	14	17	10	3	6	15	7	5	11	0	2	4	10	12	10	8	5	4	8	2	15	8
100287497	3.588	23.4	49.136	37.874	27.258	19.004	18.65	37.846	75.098	39.551	56.405	82.439	42.299	28.876	16.938	37.8	79.745	86.945	71.525	15.965	20.515	10.583	40.171	22.553	11.364	13.332	23.336	31.41	66.275	47.954	39.356	33.696
100287513	0	0	0	0	0	0	0	0	0	0	0	0	0	0	0	0	0	0	0	0	0	0	0	0	0	0	0	0	0	0	0	0
100287520	0	0	0	0	0	0	0	0	0	0	0	1	0	0	0	0	0	0	0	0	0	0	0	0	1	0	0	0	0	0	1	1
100287559	13	24	7	7	50	39	17	34	8	10	22	15	26	32	34	27	18	24	26	25	32	26.035	36	30.057	26	35	16	22	14	20	31	23
100287569	9	23.001	10	8	20	15	21	21	15	22	31	42	28	26	18	18	140	150	107	59	43	30	43	31	22	21	217	238	211	160	154	143
100287592	0	0	0	0	0	0	0	0	0	0	0	0	0	0	0	0	0	0	0	0	0	0	0	0	0	0	0	0	0	0	0	0
100287596	0	1.099	0	0	2.42	1.223	1	9.982	2.396	0	0	9.732	2.806	4.071	0	0	5.212	1.421	0	0	31.284	37.687	18.518	45.893	12.487	7.815	16.105	20.751	40.363	23.325	5.336	20.606
100287610	0	0	1	0	0	0	2	0	0	3	0	0	1	0	0	0	0	0	0	0	1	1	0	0	0	0	3	2	0	1	1	0
100287616	14	48	36	65.001	18	51.026	29	27	84	50	78	91	31	21	26	33	47	38	43	24	54	41	45.001	47	29	25	42	43	51	24	48	41
100287632	0	0	0	0	0	0	0	0	0	0	0	0	0	0	0	0	0	0	0	0	0	0	0	0	0	0	0	0	0	0	0	0
100287639	0	0	0	0	0	0	0	0	0	0	0	0	0	0	2	0	1	0	0	0	2	0	0	3	2	0	0	0	0	0	0	0
100287704	0	0	0	0	0	0	0	0	0	0	0	0	0	0	0	0	0	0	0	0	0	0	0	0	0	0	0	0	0	0	0	0
100287718	0	0	0	1	2	0	0	0	0	0	0	0	26	24	10	17	0	0	0	0	13	10	25	30	14	10	0	0	0	0	0	0
100287722	0	1	2	1	2	2	0	0	1	1	2	7	0	0	0	2	1	0	0	0	2	1	1	2	1	2	1	0	0	0	0	0
100287728	0	0	0	0	0	0	0	0	0	0	0	0	0	0	0	0	0	0	0	0	0	0	0	0	0	0	0	0	0	0	0	0
100287765	80.263	99.165	95.31	49.086	21.035	51.58	85.777	84.007	114.458	83.942	72.438	139.961	44.471	31.023	33	59.473	35.987	61.846	73.952	26.001	67.426	49.844	59.026	58.319	33.656	23.006	53.413	45.105	62.006	36.5	36.305	47.205
100287792	0	0	0	0	0	0	0	0	0	0	0	0	0	0	0	0	0	0	0	0	0	0	0	0	0	0	0	0	0	0	0	0
100287808	0	0	1	0	1	0	0	0	1	0	0	0	1	0	1	0	0	2	0	0	0	0	0	2	2	1	0	1	1	0	0	2
100287814	0	0	0	0	0	0	0	0	0	0	0	0	1	1	0	1	0	0	0	0	0	0	0	0	0	0	0	0	0	0	0	0
100287834	0	0	0	0	0	0	0	0	0	0	0	0	0	0	0	0	0	0	0	0	0	0	0	0	0	0	0	0	0	0	0	0
100287837	13	12	0	1	8	7	0	3	0	0	0	1	0	0	0	0	0	0	1	0	0	0	0	0	0	0	5	8	0	0	3	0
100287846	0	0	0	0	0	0	0	0	0	0	2	0	0	0	0	0	0	0	0	0	0	0	0	0	0	0	1	0	0	0	0	0
100287879	0	0	0	0	0	0	0	0	0	0	0	0	0	0	0	0	0	0	0	0	0	0	1	0	0	0	0	0	0	0	1	0
100287896	27	48	54	40	33	45	35	38	72	54	69	143	37	28	13	25	52	47	63	20	24	12	20	37	22	15	32	37	40	43	62	46
100287898	120	189	322	396	202	314	188	166	379	270	455	618	357	353	320	309	408	422	437	343	211	131	248	312	186.151	187	175	200	304	270	369	352
100287902	12	16	20	21	11	14	7	12	22	17	16	28	30	28	41	32	17	10	8	14	33	10	35	40	24	19	8	12	23	12	17	14
100287932	201.925	398.199	399.106	304.151	170.14	220.658	311.64	335.282	532.46	430.149	315.214	582.305	147.546	120.819	99.959	208.922	130.007	121.021	137.732	29.303	238	193.487	294.706	356.964	210.002	184.365	168.912	166.973	199.994	217.596	172.549	156.999
100287944	0	0	0	0	0	0	0	0	0	0	0	0	0	0	0	0	0	0	0	0	0	0	0	0	0	0	0	0	0	0	0	0
100287948	0	0	0	0	0	0	0	0	0	0	0	0	0	0	0	0	0	0	0	0	0	0	0	0	0	0	0	0	0	0	0	0
100288069	742.489	1030.618	625.493	705.417	992.147	983.077	601.235	620.139	874.058	601.646	876.484	1053.41	681.496	792.922	869.442	978.02	858.503	918.09	886.044	871.18	1670.371	1284.226	1344.047	1515.951	1209.595	1190.903	1310.449	1185.305	1210.174	966.134	1337.103	1168.138
100288072	0	1	4	0	2	0	1	1	3	5	8	12	1	3	2	2	3	7	5	6	1	1	5	1	4	1	12	4	3	0	6	10
100288077	0	0	0	0	0	0	0	0	0	0	0	0	0	0	0	0	0	0	0	0	0	0	0	0	0	0	0	0	0	0	0	0
100288079	1	2	0	0	0	0	0	0	0	0	0	0	0	0	0	0	0	0	0	0	0	0	0	0	0	0	0	0	0	0	0	0
100288122	0	6	0	2	0	0	0	0	2	0	0	0	0	0	0	0	0	2	0	0	0	0	0	0	0	0	0	0	0	0	0	0
100288123	0	0	4	2	0	3	0	0	3	0	0	3	0	1	0	0	2	2	2	0	4	0	0	1	0	0	0	1	0	0	0	0
100288142	721.463	830.589	651.069	717.003	557.175	690.648	618.589	599.027	1128.909	670.941	891.939	1554.019	364.739	362.433	321.787	335.09	461.079	462.641	394.777	469.401	751.797	523.938	825.837	887.206	512.425	544.716	468.437	550.9	790.458	678.766	652.531	607.499
100288152	14	47	69	74	41	40	38	59	89	45	81	113	18	26	15	20	41	49	26	28	40	21	62	57	17	29	22	54	86	60	66	54
100288162	0	3	2	3	0	1	1	3	3	2	2	3	1	0	0	0	1	4	1	2	6	0	6	0	3	0	1	0	6	3	0	0
100288175	22	64	23	30	51.194	59.019	10	8	26	14	7	7	3	7	5	1	0	0	0	0	8	3	9	21	3	10	4	2	4	3	0	2
100288181	0	2	0	0	1	2	0	0	1	1	1	1	1	2	0	0	0	1	2	2	0	0	1	0	0	0	0	0	2	0	1	1
100288198	4	13	15	12	7	9	9	6	26	8	26	44	16	16	13	23	8	14	21	5	16	19	21	18	5	11	10	7	16	12	13	15
100288203	129.751	289.635	285.569	219.481	224.552	338.094	262.696	182.062	366.152	277.59	580.845	1012.128	129.587	133.83	145.827	200.554	178.112	137.38	371.967	123.895	289.468	219.072	264.017	266.499	314.161	327.065	204.419	240.583	274.632	306.826	544.409	508.802
100288208	0	0	0	0	0	0	0	0	0	0	0	2	0	0	0	0	0	0	1	0	1	0	0	0	0	0	0	0	0	0	1	1
100288254	0	0	0	0	0	0	0	0	0	0	0	0	0	0	0	0	0	2	0	0	0	0	0	0	0	0	0	0	1	0	0	0
100288287	0	0	0	0	0	0	0	0	0	0	0	0	0	0	0	0	0	0	0	0	0	0	0	0	0	0	0	0	0	0	0	0
100288323	0	0	0	0	0	0	0	0	0	0	0	0	0	0	0	0	0	0	0	0	0	0	0	0	0	0	0	0	0	0	0	0
100288332	54.575	31.896	96.946	32.817	42.672	60.208	21.77	23.536	86.612	59.325	98.319	250.76	24.904	7.151	5.184	9.437	41.013	20.372	25.136	5.658	40.362	41.67	18.444	30.61	52.052	44.092	29.41	38.521	80.159	39.709	69.081	57.066
100288346	0	0	0	0	0	0	0	0	0	0	0	0	0	0	0	0	0	0	0	0	0	0	0	0	0	0	0	0	0	0	0	0
100288413	0	0	0	0	0	0	0	0	0	0	1	0	0	0	0	0	0	0	0	0	0	0	0	0	0	0	0	0	0	0	0	0
100288428	0	0	0	0	0	1	0	0	3	0	0	0	0	0	0	0	0	0	0	3	0	0	0	0	0	0	1	1	3	0	1	2
100288432	65	81	9	11	19	23	15	12	4	5	19	25	5	0	0	8	1	9	4	2	6	1	11	4	4	1	1	7	10	6	3	9
100288486	0	3.275	0	0	0	0	0	3	3.954	2	4.222	2.857	0	9.576	2.432	6.959	24.865	4.287	9.054	1.155	57.071	58.558	97.046	111.283	35.56	40.343	23.987	33.712	96.008	65.979	77.115	49.549
100288520	0	0	0	0	0	0	0	0	0	0	0	0	0	0	0	0	0	0	0	0	0	0	0	0	0	0	0	3	0	0	0	0
100288524	0	0	0	0	0	0	0	0	0	0	0	0	0	0	0	0	0	0	0	0	0	0	0	0	0	0	0	0	0	0	0	0
100288527	0	0	0	0	0	0	0	0	0	0	0	0	0	0	0	0	0	0	0	0	0	0	0	0	0	0	0	0	0	0	0	0
100288570	0	0	0	0	0	0	0	0	0	0	0	0	0	0	0	0	0	0	0	0	0	0	0	0	0	0	0	0	0	0	0	0
100288615	1356.225	3303.204	2581.85	1911.287	447.549	739.974	2902.529	2617.068	3541.942	3194.374	1015.591	1791.759	325.498	322.785	144.354	217.631	399.656	396.635	311.465	63.912	1360.742	1014.389	1518.541	1762.495	407.517	451.036	977.152	1154.208	1430.665	1389.61	685.762	698.55
100288637	43.161	105.994	110.303	72.671	61.781	56.523	87.325	75.026	104.165	59.748	83.817	154.841	79.038	81.425	32.653	83.389	60.692	58.776	67.915	22.669	76.127	66.601	131.87	123.798	54.628	56.894	49.844	59.219	73.848	66.888	50.408	51.206
100288687	0	0	0	0	2	0	0	0	0	1	0	0	1	4	0	0	1	0	0	0	0	0	0	0	0	0	0	0	0	0	0	0
100288695	11.636	10.119	6.268	7.122	1.069	5.132	0	12.272	7.021	5.307	10.141	8.635	7.443	5.115	3.079	15.458	14.426	22.472	12.279	7.179	5.935	3.189	3.041	15.343	4.409	3.251	2.092	1.013	8.536	3.893	9.15	12.264
100288728	0	0	0	0	0	0	0	0	1	0	0	0	0	0	0	0	0	0	0	0	0	0	0	0	0	0	0	0	0	0	0	0
100288730	46	56	103	100	76	70	96	86	155	122	179	241	97.158	100	93	70.006	177	196	148.16	135	89	68	113	103	58	48	128	121	169	115	147	167
100288748	0	0	0	0	0	0	0	0	0	0	0	0	0	0	0	0	0	0	0	0	0	0	0	0	0	0	0	0	0	0	0	0
100288778	442.888	632.601	582.801	611.555	798.278	828.017	644.255	737.627	732.545	483.769	1441.675	1953.899	385.331	489.734	572.14	626.406	588.826	594.9	978.057	749.685	741.463	428.054	763.622	678.589	669.124	705.593	702.967	726.855	811.29	799.031	1273.882	1296.869
100288797	0	0	0	0	0	0	0	0	0	0	0	0	0	0	0	0	0	0	0	0	0	0	0	0	0	0	0	0	0	0	0	0
100288798	7	4	15	12	6	5	4	2	8	12	15.999	29	6	1	4	4	1	2	4	5	6	7	3	13	3	19	8	5	11	7	10.999	17
100288801	0	0	0	0	0	0	0	0	0	0	0	0	0	0	0	0	0	0	0	0	0	0	0	0	0	0	0	0	0	0	0	0
100288805	0	0	0	4.68	0	0	0	0	1	0	0	0	0	0	0	0	0	2.662	0	0	0	0	0	0	0	0	0	0	0	4.842	0	0
100288814	0	0	0	0	0	0	0	0	0	0	0	0	0	0	0	0	0	0	0	0	0	0	0	0	0	0	0	0	2	0	0	0
100288831	0	0	0	0	0	0	0	0	0	0	0	0	0	0	0	0	0	0	0	0	0	0	0	0	0	0	0	0	0	0	0	0
100288842	22	36	70	53	18	49	60	39	75	39	93	102	57	52	53	77	46	71	76	16	66	37	58	71	47	47	49	52	61	39	79	75
100288846	6	11	5	3	5	6	14	5	13	9	7	18	2	4	5	4	7	11	13	3	5	2	4	6	7	7	10	14	14	10	15	12
100288866	0	0	0	0	0	0	0	0	0	0	0	0	0	0	0	0	0	0	1	0	0	0	0	0	0	0	0	0	0	0	0	0
100288911	0	0	0	0	0	0	0	0	0	0	0	0	0	3	1	1	0	0	0	0	0	0	2	3	4	2	0	0	0	0	0	0
100288960	0	0	0	0	0	0	0	0	1	0	1	3	0	0	0	0	0	0	0	0	0	0	0	0	0	0	0	0	0	0	0	0
100288966	0	0	0	0	0	0	0	0	0	0	0	0	0	0	0	0	0	0	0	0	0	0	0	0	0	0	0	0	0	0	0	0
100288974	0	0	3	0	1	0	0	0	2	0	0	0	2	0	0	1	3	3	0	0	0	0	0	0	0	1	0	0	0	0	0	0
100289017	0	0	0	0	0	0	0	0	0	0	1	1	0	0	0	0	0	0	0	0	0	0	0	0	0	0	0	0	0	0	0	0
100289019	158	179	427	421	208	291	249	233	500	317	439	779	142	170	129	180	264	253	221	216	149	104	177	205	141	133	145	150	272	207	189	227
100289087	0	0	0	0	0	0	0	0	0	0	0	0	0	0	0	0	0	0	0	0	0	0	0	0	0	0	0	0	0	0	0	0
100289092	3	0	2	0	0	0	0	0	2	1	2	7	1	1	0	2	0	0	1	1	0	0	0	1	0	1	0	3	1	1	3	1
100289097	29.999	40	114.683	68.266	27	52	45.999	44.67	157.31	104.097	120	196.929	53	46	22	39	89	85	68.999	6	29	44	74	99	55	51.706	50.003	47	95.999	105.992	75.914	92
100289098	5	11	17	10	5	2	8	10	17	9	14	26	5	3	4	10	19	8	15.999	2	5	6	6	15	5	5	13	6	17	12	13	17
100289124	0	0	4.146	0	0	0	0	0	3.437	1	0	0	3.433	4.181	0	0	0	0	0	0	2.223	5.173	2.173	10.74	1	0	0	1.023	1.066	0	0	0
100289137	8	9	21	15	7	16	24	20	40	19	27	33	5	8	4	5	16	21	7	7	7	9	12	15	1	2	29	3	32	25	19	8
100289150	0	0	0	0	0	0	0	0	0	0	0	0	0	0	0	0	0	0	0	0	0	0	0	0	0	0	0	0	0	0	0	0
100289178	0	0	0	0	0	0	0	0	0	0	0	0	0	0	0	0	0	0	0	0	0	0	0	0	0	0	0	0	0	0	0	1
100289187	0	1	7	6.01	3	6	6	7	2	9	12	18	2	2	4	10	3	5	13	4	3	5	6	9	9	6	10	3	9	4	12	12
100289211	0	0	0	0	0	0	1	0	0	0	0	0	0	0	0	0	0	0	0	0	0	0	0	0	0	0	0	0	0	0	0	0
100289230	101	196	176	127	200	201	164	160	284	187	384	654	267	296	237	334	334	373	478	288	286	224	301	284	234	244	292	313	270	255	370	341
100289255	0	0	0	0	0	0	0	0	0	0	0	0	0	0	0	0	0	0	0	0	0	0	0	0	0	0	0	0	0	0	0	0
100289274	55	114	44	36	32	50	55	28	79	43	70	134	104	94	42	64	163	130	119	30	72	46	108.001	111	58	52	112	114	140	108	109	111
100289279	17.71	23.297	4	4.159	15.784	15.727	41.589	54.571	11.191	10.596	40.708	71.481	11.008	9.451	14.147	14.917	59.403	61.741	107.087	49.636	46.155	42.22	22.815	23.965	12.774	27.991	176.902	164.444	112.733	87.744	168.816	197.749
100289333	22	14	21	22	18	20	27	32	23	27	31	48	23	14	17	17	59	48	37	51	20	13	16	18	19	18	23	15	40	41	33	53
100289341	9	13	34	26	23	28	26	16	26	10	51	48	23	32	27	30	22	25	36	45	39	11	20	18	12	15	15	26	23	23	41	38
100289361	4	1	6	5	3	12	1	1	17	5	8	16	6	6	4	0	2	2	11	4	1	3	6	6	1	2	3	1	5	1	11	3
100289373	24	13	34	30	19	32	10	28	40	22	42	66	17	47	29	28	19	40	43	15	17	21	32	27	16	33	16	15	19	24	27	27
100289388	3	13	8	12	2	2	4	5	21	10	7	12	3	2	0	0	5	8	5	0	5	3	3	6	0	0	3	1	5	2	4	1
100289410	9	13	18	5	5	13	13	5	13	10	21	50	6	9	6	11	8	15	30	5	9	3	6	3	2	6	24	16	7	5	23	26
100289462	0	0	0	0	0	0	0	0	0	0	0	0	0	0	0	0	0	0	0	0	0.5	0	0	0	0	0	0	0	0	0	0	0
100289470	0	0	0	0	0	0	0	0	0	0	0	0	0	0	0	0	0	0	0	0	0	0	0	0	0	0	0	0	0	0	0	0
100289473	36	45	12	12	23	20	34	23	8	9	44	42	24	33	24	26	21	16	21	29	76	37	43	57	34	26	35	21	26	23	47	34
100289495	14	49	11	12	48	28	25	24	6	11	13	32	18	23	11	14	5	13	17	22	24	18	10	16	26	18	10	13	18	19	25	22
100289509	0	5	2	7	0	3	1	1	3	6	1	6	3	2	0	1	4	3	4	2	1	2	3	5	3	0	2	2	4	4	3	0
100289511	4	12	4	4	4	9	7	10	11	4	17	21	3	8	6	4	4	11	9	8	9.016	6	13	15	3	5	9	4	1	8	8	8
100289561	34.09	76.393	50.373	78.147	54.917	62.307	44.675	51.665	117.312	105.994	123.481	215.097	52.142	62.848	78.538	43.225	85.345	88.052	111.369	76.47	64.241	40.487	72.791	82.301	49.906	39.368	47.765	47.807	66.54	67.881	65.718	76.927
100289574	0	0	2.609	6.006	0	1.996	0	0	6.998	3.214	11.577	15.057	0	0	5.146	0	4.728	5.217	7.422	5.94	0	0	0	2.034	1.376	2.125	5	0	6.766	0	10.484	14.31
100289580	19	28	32	41	42	58	14	27	19	24	27	47	28	23	47	41	22	16	22	19	32	12	24	26	22	21	7	11	20	10	22	12
100289635	51	133	228	169	98	146	90	117	292	201	251	428	172	140	60	154	326	286	271	41	103	90	191	183	111	86	162	129	271	228	211	191
100289650	0	0	0	0	0	0	0	0	0	0	0	0	0	0	0	0	0	0	0	0	0	0	0	0	0	0	0	0	0	0	0	0
100289656	0	0	0	0	0	0	0	0	1	0	2.013	1.006	0	0	0	0	0	0	0	3.066	0	0	0	0	0	0	3.052	0	0	0	0	0
100289673	0	0	0	0	0	2	0	0	0	0	0	0	1	0	2	0	0	0	0	0	0	0	0	0	0	0	0	0	0	0	0	0
100289678	242	514.999	840	859	651	842	400	409	843	543.001	1066.999	1591.001	711	625.027	657	762	703.001	644.997	749.004	671.001	523	341	681	673	459.021	501.999	407	406	643	533.001	726	670
100291105	30	29	47	42	35	54	26	36	75	62	68	163	32	30	26	25	71	66	65	52	25	14	45	49	14	12	26	34	62	46	40	43
100292680	0	0	1	0	0	2	0	0	2	3	4	3	2	1	2	1	2	2	2	0	2	0	0	4	0	3	1	2	0	0	1	0
100293516	228.017	481.775	693.833	647.885	422.932	593.201	537.644	437.428	695.81	469.56	902.962	1163.946	570.475	659.173	678.945	680.3	709.504	668.604	716.776	680.677	442.656	427.914	617.927	697.883	437.756	527.023	554.538	605.423	733.924	588.606	641.85	677.368
100293534	43.785	0	0	0	0	0	0	0	9.202	0	0	0	0	92.312	0	0	0	0	0	0	117.047	102.687	11.533	77.873	0	0	0	0	0	0	0	4.795
100293612	0	0	0	0	0	0	0	0	0	0	0	0	0	0	0	0	0	0	0	0	0	0	0	0	0	0	0	0	0	0	0	0
100294145	41	89	106	93	48	71	85	92	198	121	159	238	104	89	56	96	161	193	165	49	119	69	138	134	75	80	122	148	202	161	160	147
100294362	16	30	37	31	68	70	2	10	10	9	6	23	7	9	13	4	2	4	2	1	70	64	81	74	33	36	4	8	5	2	5	4
100294720	0	0	0	0	0	0	0	0	0	0	0	0	0	0	0	0	0	0	0	0	0	0	0	0	0	0	0	0	0	0	0	0
1003	0	0	0	0	0	0	18	19	8	5	18	12	0	0	0	0	0	2	0	1	3	0	1	0	1	1	0	0	2	1	3	0
100302111	0	0	0	0	0	0	0	0	0	0	0	0	0	0	0	0	0	0	0	0	0	0	0	0	0	0	0	0	0	0	0	0
100302112	0	0	0	0	0	0	0	0	0	0	0	0	0	0	0	0	0	0	0	0	0	0	0	0	0	0	0	0	0	0	0	0
100302113	0	0	0	0	0	0	0	0	0	0	0	0	0	0	0	0	0	0	0	0	0	0	0	0	0	0	0	0	0	0	0	0
100302114	0	0	0	0	0	0	0	0	0	0	0	0	0	0	0	0	0	0	0	0	0	0	0	0	0	0	0	0	0	0	0	0
100302115	0	0	0	0	0	0	0	0	0	0	0	0	0	0	0	0	0	0	0	0	0	0	0	0	0	0	0	0	0	0	0	0
100302116	0	0	0	0	0	0	0	0	0	0	0	0	0	0	0	0	0	0	0	0	0	0	0	0	0	0	0	0	0	0	0	0
100302117	0	0	0	0	0	0	0	0	0	0	0	0	0	0	0	0	0	0	0	0	0	0	0	0	0	0	0	0	0	0	0	0
100302118	0	0	0	0	0	0	0	0	0	0	0	0	0	0	0	0	0	0	0	0	0	0	0	0	0	0	0	0	0	0	0	0
100302119	0	0	0	0	0	0	0	0	0	0	0	0	0	0	0	0	0	0	0	0	0	0	0	0	0	0	0	0	0	0	0	0
100302121	0	0	0	0	0	0	0	0	0	0	0	0	0	0	0	0	0	0	0	0	0	0	0	0	0	0	0	0	0	0	0	0
100302122	0	0	0	0	0	0	0	0	0	0	0	0	0	0	0	0	0	0	0	0	0	0	0	0	0	0	0	0	0	0	0	0
100302123	0	0	0	0	0	0	0	0	0	0	0	0	0	0	0	0	0	0	0	0	0	0	0	0	0	0	0	0	0	0	0	0
100302124	0	0	0	0	0	0	0	0	0	0	0	0	0	0	0	0	0	0	0	0	0	0	0	0	0	0	0	0	0	0	0	0
100302125	0	0	0	0	0	0	0	0	0	0	0	0	0	0	0	0	0	0	0	0	0	0	0	0	0	0	0	0	0	0	0	0
100302126	0	0	0	0	0	0	0	0	0	0	0	0	0	0	0	0	0	0	0	0	0	0	0	0	0	0	0	0	0	0	0	0
100302127	0	0	0	0	0	0	0	0	0	0	0	0	0	0	0	0	0	0	0	0	0	0	0	0	0	0	0	0	0	0	0	0
100302128	0	0	0	0	0	0	0	0	0	0	0	0	0	0	0	0	0	0	0	0	0	0	0	0	0	0	0	0	0	0	0	0
100302129	0	0	0	0	0	0	0	0	0	0	0	0	0	0	0	0	0	0	0	0	0	0	0	0	0	0	0	0	0	0	0	0
100302130	0	0	0	0	0	0	0	0	0	0	0	0	0	0	0	0	0	0	0	0	0	0	0	0	0	0	0	0	0	0	0	0
100302131	0	0	0	0	0	0	0	0	0	0	0	0	0	0	0	0	0	0	0	0	0	0	0	0	0	0	0	0	0	0	0	0
100302132	0	0	0	0	0	0	0	0	0	0	0	0	0	0	0	0	0	0	0	0	0	0	0	0	0	0	0	0	0	0	0	0
100302133	0	0	0	0	0	0	0	0	0	0	0	0	0	0	0	0	0	0	0	0	0	0	0	0	0	0	0	0	0	0	0	0
100302134	0	0	0	0	0	0	0	0	0	0	0	0	0	0	0	0	0	0	0	0	0	0	0	0	0	0	0	0	0	0	0	0
100302135	0	0	0	0	0	0	0	0	0	0	0	0	0	0	0	0	0	0	0	0	0	0	0	0	0	0	0	0	0	0	0	0
100302136	0	0	0	0	0	0	0	0	0	0	0	0	0	0	0	0	0	0	0	0	0	0	0	0	0	0	0	0	0	0	0	0
100302137	0	0	0	0	0	0	0	0	0	0	0	0	0	0	0	0	0	0	0	0	0	0	0	0	0	0	0	0	0	0	0	0
100302138	0	0	0	0	0	0	0	0	0	0	0	0	0	0	0	0	0	0	0	0	0	0	0	0	0	0	0	0	0	0	0	0
100302139	0	0	0	0	0	0	0	0	0	0	0	0	0	0	0	0	0	0	0	0	0	0	0	0	0	0	0	0	0	0	0	0
100302140	0	0	0	0	0	0	0	0	0	0	0	0	0	0	0	0	0	0	0	0	0	0	0	0	0	0	0	0	0	0	0	0
100302141	0	0	0	0	0	0	0	0	0	0	0	0	0	0	0	0	0	0	0	0	0	0	0	0	0	0	0	0	0	0	0	0
100302142	0	0	0	0	0	0	0	0	0	0	0	0	0	0	0	0	0	0	0	0	0	0	0	0	0	0	0	0	0	0	0	0
100302143	0	0	0	0	0	0	0	0	0	0	0	0	0	0	0	0	0	0	0	0	0	0	0	0	0	0	0	0	0	0	0	0
100302144	0	0	0	0	0	0	0	0	0	0	0	0	0	0	0	0	0	0	0	0	0	0	0	0	0	0	0	0	0	0	0	0
100302145	0	0	0	0	0	0	0	0	0	0	0	0	0	0	0	0	0	0	0	0	0	0	0	0	0	0	0	0	0	0	0	0
100302146	0	0	0	0	0	0	0	0	0	0	0	0	0	0	0	0	0	0	0	0	0	0	0	0	0	0	0	0	0	0	0	0
100302147	0	0	0	0	0	0	0	0	0	0	0	0	0	0	0	0	0	0	0	0	0	0	0	0	0	0	0	0	0	0	0	0
100302148	0	0	0	0	0	0	0	0	0	0	0	0	0	0	0	0	0	0	0	0	0	0	0	0	0	0	0	0	0	0	0	0
100302149	0	0	0	0	0	0	0	0	0	0	0	0	0	0	0	0	0	0	0	0	0	0	0	0	0	0	0	0	0	0	0	0
100302150	0	0	0	0	0	0	0	0	0	0	0	0	0	0	0	0	0	0	0	0	0	0	0	0	0	0	0	0	0	0	0	0
100302152	0	0	0	0	0	0	0	0	0	0	0	0	0	0	0	0	0	0	0	0	0	0	0	0	0	0	0	0	0	0	0	0
100302153	0	0	0	0	0	0	0	0	0	0	0	0	0	0	0	0	0	0	0	0	0	0	0	0	0	0	0	0	0	0	0	0
100302155	0	0	0	0	0	0	0	0	0	0	0	0	0	0	0	0	0	0	0	0	0	0	0	0	0	0	0	0	0	0	0	0
100302156	0	0	0	0	0	0	0	0	0	0	0	0	0	0	0	0	0	0	0	0	0	0	0	0	0	0	0	0	0	0	0	0
100302157	0	0	0	0	0	0	0	0	0	0	0	0	0	0	0	0	0	0	0	0	0	0	0	0	0	0	0	0	0	0	0	0
100302158	0	0	0	0	0	0	0	0	0	0	0	0	0	0	0	0	0	0	0	0	0	0	0	0	0	0	0	0	0	0	0	0
100302159	0	0	0	0	0	0	0	0	0	0	0	0	0	0	0	0	0	0	0	0	0	0	0	0	0	0	0	0	0	0	0	0
100302160	0	0	0	0	0	0	0	0	0	0	0	0	0	0	0	0	0	0	0	0	0	0	0	0	0	0	0	0	0	0	0	0
100302161	0	0	0	0	0	0	0	0	0	0	0	0	0	0	0	0	0	0	0	0	0	0	0	0	0	0	0	0	0	0	0	0
100302163	0	0	0	0	0	0	0	0	0	0	0	0	0	0	0	0	0	0	0	0	0	0	0	0	0	0	0	0	0	0	0	0
100302164	0	0	0	0	0	0	0	0	0	0	0	0	0	0	0	0	0	0	0	0	0	0	0	0	0	0	0	0	0	0	0	0
100302166	0	0	0	0	0	0	0	0	0	0	0	0	0	0	0	0	0	0	0	0	0	0	0	0	0	0	0	0	0	0	0	0
100302167	0	0	0	0	0	0	0	0	0	0	0	0	0	0	0	0	0	0	0	0	0	0	0	0	0	0	0	0	0	0	0	0
100302168	0	0	0	0	0	0	0	0	0	0	0	0	0	0	0	0	0	0	0	0	0	0	0	0	0	0	0	0	0	0	0	0
100302169	0	0	0	0	0	0	0	0	0	0	0	0	0	0	0	0	0	0	0	0	0	0	0	0	0	0	0	0	0	0	0	0
100302170	0	0	0	0	0	0	0	0	0	0	0	0	0	0	0	0	0	0	0	0	0	0	0	0	0	0	0	0	0	0	0	0
100302171	0	0	0	0	0	0	0	0	0	0	0	0	0	0	0	0	0	0	0	0	0	0	0	0	0	0	0	0	0	0	0	0
100302172	0	0	0	0	0	0	0	0	0	0	0	0	0	0	0	0	0	0	0	0	0	0	0	0	0	0	0	0	0	0	0	0
100302174	0	0	0	0	0	0	0	0	0	0	0	0	0	0	0	0	0	0	0	0	0	0	0	0	0	0	0	0	0	0	0	0
100302175	0	0	0	0	0	0	0	0	0	0	0	0	0	0	0	0	0	0	0	0	0	0	0	0	0	0	0	0	0	0	0	0
100302177	0	0	0	0	0	0	0	0	0	0	0	0	0	0	0	0	0	0	0	0	0	0	0	0	0	0	0	0	0	0	0	0
100302178	0	0	0	0	0	0	0	0	0	0	0	0	0	0	0	0	0	0	0	0	0	0	0	0	0	0	0	0	0	0	0	0
100302179	0	0	0	0	0	0	0	0	0	0	0	0	0	0	0	0	0	0	0	0	0	0	0	0	0	0	0	0	0	0	0	0
100302181	0	0	0	0	0	0	0	0	0	0	0	0	0	0	0	0	0	0	0	0	0	0	0	0	0	0	0	0	0	0	0	0
100302182	0	0	0	0	0	0	0	0	0	0	0	0	0	0	0	0	0	0	0	0	0	0	0	0	0	0	0	0	0	0	0	0
100302183	0	0	0	0	0	0	0	0	0	0	0	0	0	0	0	0	0	0	0	0	0	0	0	0	0	0	0	0	0	0	0	0
100302184	0	0	0	0	0	0	0	0	0	0	0	0	0	0	0	0	0	0	0	0	0	0	0	0	0	0	0	0	0	0	0	0
100302185	0	0	0	0	0	0	0	0	0	0	0	0	0	0	0	0	0	0	0	0	0	0	0	0	0	0	0	0	0	0	0	0
100302186	0	0	0	0	0	0	0	0	0	0	0	0	0	0	0	0	0	0	0	0	0	0	0	0	0	0	0	0	0	0	0	0
100302187	0	0	0	0	0	0	0	0	0	0	0	0	0	0	0	0	0	0	0	0	0	0	0	0	0	0	0	0	0	0	0	0
100302188	0	0	0	0	0	0	0	0	0	0	0	0	0	0	0	0	0	0	0	0	0	0	0	0	0	0	0	0	0	0	0	0
100302190	0	0	0	0	0	0	0	0	0	0	0	0	0	0	0	0	0	0	0	0	0	0	0	0	0	0	0	0	0	0	0	0
100302191	0	0	0	0	0	0	0	0	0	0	0	0	0	0	0	0	0	0	0	0	0	0	0	0	0	0	0	0	0	0	0	0
100302192	0	0	0	0	0	0	0	0	0	0	0	0	0	0	0	0	0	0	0	0	0	0	0	0	0	0	0	0	0	0	0	0
100302193	0	0	0	0	0	0	0	0	0	0	0	0	0	0	0	0	0	0	0	0	0	0	0	0	0	0	0	0	0	0	0	0
100302195	0	0	0	0	0	0	0	0	0	0	0	0	0	0	0	0	0	0	0	0	0	0	0	0	0	0	0	0	0	0	0	0
100302196	0	0	0	0	0	0	0	0	0	0	0	0	0	0	0	0	0	0	0	0	0	0	0	0	0	0	0	0	0	0	0	0
100302197	0	0	0	0	0	0	0	0	0	0	0	0	0	0	0	0	0	0	0	0	0	0	0	0	0	0	0	0	0	0	0	0
100302201	0	0	0	0	0	0	0	0	0	0	0	0	0	0	0	0	0	0	0	0	0	0	0	0	0	0	0	0	0	0	0	0
100302202	0	0	0	0	0	0	0	0	0	0	0	0	0	0	0	0	0	0	0	0	0	0	0	0	0	0	0	0	0	0	0	0
100302203	0	0	0	0	0	0	0	0	0	0	0	0	0	0	0	0	0	0	0	0	0	0	0	0	0	0	0	0	0	0	0	0
100302204	0	0	0	0	0	0	0	0	0	0	0	0	0	0	0	0	0	0	0	0	0	0	0	0	0	0	0	0	0	0	0	0
100302205	0	0	0	0	0	0	0	0	0	0	0	0	0	0	0	0	0	0	0	0	0	0	0	0	0	0	0	0	0	0	0	0
100302208	0	0	0	0	0	0	0	0	0	0	0	0	0	0	0	0	0	0	0	0	0	0	0	0	0	0	0	0	0	0	0	0
100302209	0	0	0	0	0	0	0	0	0	0	0	0	0	0	0	0	0	0	0	0	0	0	0	0	0	0	0	0	0	0	0	0
100302210	0	0	0	0	0	0	0	0	0	0	0	0	0	0	0	0	0	0	0	0	0	0	0	0	0	0	0	0	0	0	0	0
100302211	0	0	0	0	0	0	0	0	0	0	0	0	0	0	0	0	0	0	0	0	0	0	0	0	0	0	0	0	0	0	0	0
100302212	0	0	0	0	0	0	0	0	0	0	0	0	0	0	0	0	0	0	0	0	0	0	0	0	0	0	0	0	0	0	0	0
100302213	0	0	0	0	0	0	0	0	0	0	0	0	0	0	0	0	0	0	0	0	0	0	0	0	0	0	0	0	0	0	0	0
100302214	0	0	0	0	0	0	0	0	0	0	0	0	0	0	0	0	0	0	0	0	0	0	0	0	0	0	0	0	0	0	0	0
100302217	0	0	0	0	0	0	0	0	0	0	0	0	0	0	0	0	0	0	0	0	0	0	0	0	0	0	0	0	0	0	0	0
100302218	0	0	0	0	0	0	0	0	0	0	0	0	0	0	0	0	0	0	0	0	0	0	0	0	0	0	0	0	0	0	0	0
100302219	0	0	0	0	0	0	0	0	0	0	0	0	0	0	0	0	0	0	0	0	0	0	0	0	0	0	0	0	0	0	0	0
100302220	0	0	0	0	0	0	0	0	0	0	0	0	0	0	0	0	0	0	0	0	0	0	0	0	0	0	0	0	0	0	0	0
100302221	0	0	0	0	0	0	0	0	0	0	0	0	0	0	0	0	0	0	0	0	0	0	0	0	0	0	0	0	0	0	0	0
100302222	0	0	0	0	0	0	0	0	0	0	0	0	0	0	0	0	0	0	0	0	0	0	0	0	0	0	0	0	0	0	0	0
100302223	0	0	0	0	0	0	0	0	0	0	0	0	0	0	0	0	0	0	0	0	0	0	0	0	0	0	0	0	0	0	0	0
100302224	0	0	0	0	0	0	0	0	0	0	0	0	0	0	0	0	0	0	0	0	0	0	0	0	0	0	0	0	0	0	0	0
100302225	0	0	0	0	0	0	0	0	0	0	0	0	0	0	0	0	0	0	0	0	0	0	0	0	0	0	0	0	0	0	0	0
100302226	0	0	0	0	0	0	0	0	0	0	0	0	0	0	0	0	0	0	0	0	0	0	0	0	0	0	0	0	0	0	0	0
100302227	0	0	0	0	0	0	0	0	0	0	0	0	0	0	0	0	0	0	0	0	0	0	0	0	0	0	0	0	0	0	0	0
100302228	0	0	0	0	0	0	0	0	0	0	0	0	0	0	0	0	0	0	0	0	0	0	0	0	0	0	0	0	0	0	0	0
100302229	0	0	0	0	0	0	0	0	0	0	0	0	0	0	0	0	0	0	0	0	0	0	0	0	0	0	0	0	0	0	0	0
100302232	0	0	0	0	0	0	0	0	0	0	0	0	0	0	0	0	0	0	0	0	0	0	0	0	0	0	0	0	0	0	0	0
100302233	0	0	0	0	0	0	0	0	0	0	0	0	0	0	0	0	0	0	0	0	0	0	0	0	0	0	0	0	0	0	0	0
100302234	0	0	0	0	0	0	0	0	0	0	0	0	0	0	0	0	0	0	0	0	0	0	0	0	0	0	0	0	0	0	0	0
100302235	0	0	0	0	0	0	0	0	0	0	0	0	0	0	0	0	0	0	0	0	0	0	0	0	0	0	0	0	0	0	0	0
100302236	0	0	0	0	0	0	0	0	0	0	0	0	0	0	0	0	0	0	0	0	0	0	0	0	0	0	0	0	0	0	0	0
100302237	0	0	0	0	0	0	0	0	0	0	0	0	0	0	0	0	0	0	0	0	0	0	0	0	0	0	0	0	0	0	0	0
100302238	0	0	0	0	0	0	0	0	0	0	0	0	0	0	0	0	0	0	0	0	0	0	0	0	0	0	0	0	0	0	0	0
100302239	0	0	0	0	0	0	0	0	0	0	0	0	0	0	0	0	0	0	0	0	0	0	0	0	0	0	0	0	0	0	0	0
100302240	0	0	0	0	0	0	0	0	0	0	0	0	0	0	0	0	0	0	0	0	0	0	0	0	0	0	0	0	0	0	0	0
100302242	0	0	0	0	0	0	0	0	0	0	0	0	0	0	0	0	0	0	0	0	0	0	0	0	0	0	0	0	0	0	0	0
100302243	0	0	0	0	0	0	0	0	0	0	0	0	0	0	0	0	0	0	0	0	0	0	0	0	0	0	0	0	0	0	0	0
100302246	0	0	0	0	0	0	0	0	0	0	0	0	0	0	0	0	0	0	0	0	0	0	0	0	0	0	0	0	0	0	0	0
100302250	0	0	0	0	0	0	0	0	0	0	0	0	0	0	0	0	0	0	0	0	0	0	0	0	0	0	0	0	0	0	0	0
100302251	0	0	0	0	0	0	0	0	0	0	0	0	0	0	0	0	0	0	0	0	0	0	0	0	0	0	0	0	0	0	0	0
100302254	0	0	0	0	0	0	0	0	0	0	0	0	0	0	0	0	0	0	0	0	0	0	0	0	0	0	0	0	0	0	0	0
100302255	0	0	0	0	0	0	0	0	0	0	0	0	0	0	0	0	0	0	0	0	0	0	0	0	0	0	0	0	0	0	0	0
100302256	0	0	0	0	0	0	0	0	0	0	0	0	0	0	0	0	0	0	0	0	0	0	0	0	0	0	0	0	0	0	0	0
100302257	0	0	0	0	0	0	0	0	0	0	0	0	0	0	0	0	0	0	0	0	0	0	0	0	0	0	0	0	0	0	0	0
100302258	0	0	0	0	0	0	0	0	0	0	0	0	0	0	0	0	0	0	0	0	0	0	0	0	0	0	0	0	0	0	0	0
100302259	0	0	0	0	0	0	0	0	0	0	0	0	0	0	0	0	0	0	0	0	0	0	0	0	0	0	0	0	0	0	0	0
100302260	0	0	0	0	0	0	0	0	0	0	0	0	0	0	0	0	0	0	0	0	0	0	0	0	0	0	0	0	0	0	0	0
100302261	0	0	0	0	0	0	0	0	0	0	0	0	0	0	0	0	0	0	0	0	0	0	0	0	0	0	0	0	0	0	0	0
100302263	0	0	0	0	0	0	0	0	0	0	0	0	0	0	0	0	0	0	0	0	0	0	0	0	0	0	0	0	0	0	0	0
100302265	0	0	0	0	0	0	0	0	0	0	0	0	0	0	0	0	0	0	0	0	0	0	0	0	0	0	0	0	0	0	0	0
100302267	0	0	0	0	0	0	0	0	0	0	0	0	0	0	0	0	0	0	0	0	0	0	0	0	0	0	0	0	0	0	0	0
100302268	0	0	0	0	0	0	0	0	0	0	0	0	0	0	0	0	0	0	0	0	0	0	0	0	0	0	0	0	0	0	0	0
100302270	0	0	0	0	0	0	0	0	0	0	0	0	0	0	0	0	0	0	0	0	0	0	0	0	0	0	0	0	0	0	0	0
100302274	0	0	0	0	0	0	0	0	0	0	0	0	0	0	0	0	0	0	0	0	0	0	0	0	0	0	0	0	0	0	0	0
100302275	0	0	0	0	0	0	0	0	0	0	0	0	0	0	0	0	0	0	0	0	0	0	0	0	0	0	0	0	0	0	0	0
100302276	0	0	0	0	0	0	0	0	0	0	0	0	0	0	0	0	0	0	0	0	0	0	0	0	0	0	0	0	0	0	0	0
100302277	0	0	0	0	0	0	0	0	0	0	0	0	0	0	0	0	0	0	0	0	0	0	0	0	0	0	0	0	0	0	0	0
100302278	0	0	0	0	0	0	0	0	0	0	0	0	0	0	0	0	0	0	0	0	0	0	0	0	0	0	0	0	0	0	0	0
100302279	0	0	0	0	0	0	0	0	0	0	0	0	0	0	0	0	0	0	0	0	0	0	0	0	0	0	0	0	0	0	0	0
100302280	0	0	0	0	0	0	0	0	0	0	0	0	0	0	0	0	0	0	0	0	0	0	0	0	0	0	0	0	0	0	0	0
100302281	0	0	0	0	0	0	0	0	0	0	0	0	0	0	0	0	0	0	0	0	0	0	0	0	0	0	0	0	0	0	0	0
100302282	0	0	0	0	0	0	0	0	0	0	0	0	0	0	0	0	0	0	0	0	0	0	0	0	0	0	0	0	0	0	0	0
100302283	0	0	0	0	0	0	0	0	0	0	0	0	0	0	0	0	0	0	0	0	0	0	0	0	0	0	0	0	0	0	0	0
100302284	0	0	0	0	0	0	0	0	0	0	0	0	0	0	0	0	0	0	0	0	0	0	0	0	0	0	0	0	0	0	0	0
100302285	0	0	0	0	0	0	0	0	0	0	0	0	0	0	0	0	0	0	0	0	0	0	0	0	0	0	0	0	0	0	0	0
100302286	0	0	0	0	0	0	0	0	0	0	0	0	0	0	0	0	0	0	0	0	0	0	0	0	0	0	0	0	0	0	0	0
100302287	0	0	0	0	0	0	0	0	0	0	0	0	0	0	0	0	0	0	0	0	0	0	0	0	0	0	0	0	0	0	0	0
100302288	0	0	0	0	0	0	0	0	0	0	0	0	0	0	0	0	0	0	0	0	0	0	0	0	0	0	0	0	0	0	0	0
100302289	0	0	0	0	0	0	0	0	0	0	0	0	0	0	0	0	0	0	0	0	0	0	0	0	0	0	0	0	0	0	0	0
100302290	0	0	0	0	0	0	0	0	0	0	0	0	0	0	0	0	0	0	0	0	0	0	0	0	0	0	0	0	0	0	0	0
100302401	0	0	2	0	0	0	1	0	1	0	1	0	0	0	0	0	0	0	0	0	0	0	0	1	0	1	0	0	0	0	0	0
100302522	17	53	39	15	31	33	37	36	28	29	20	74	2	7	17	12	27	36	23	12	12	11	8	18	11	8	10	11	7	5	5	10
100302640	0	0	0	0	0	0	0	0	0	0	0	0	0	0	0	0	0	0	0	0	0	0	0	0	0	0	0	0	0	0	0	0
100302650	69	149	53	77	224	205	45	78	43	61	70	98	41	66	68	98	84	67	84	61	62	42	66	94	62	75	58	56	79	66	98	97
100302652	0	0	0	0	0	0	0	95.956	0	0	0	0	0	0	0	0	0	0	0	0	71.665	0	0	0	0	0	0	0	0	0	0	0
100302691	0	1	0	1	0	0	0	2	0	2	0	3	0	1	1	0	1	1	0	0	0	0	0	0	0	0	0	1	2	0	1	0
100302692	36.454	65	82	112	66	105	110	91	180	112	173	316.24	83	110	59	81	139	134.998	144	32	76.3	53	116.433	101.181	59	56	115	103	193	153	163.656	145
100302736	57.682	40.487	38.25	60.802	75.279	89.879	54.557	50.433	78.757	41.604	88.058	106.717	114.462	189.865	135.405	205.724	165.252	137.817	70.613	0	286.195	100.091	195.668	289.464	212.539	167.985	86.262	130.9	118.192	133.709	82.826	142.52
100302739	2	4	0	0	0	2	0	1	2	0	1	2	0	0	0	0	0	3	0	0	1	1	0	1	2	0	1	0	0	0	1	1
100302740	0	1	5	0	1	2	0	0	1	0	1	1	1	9	4	1	1	4	0	0	13	16	12	15	4	5	2	6	2	5	1	0
100302743	0	0	0	0	0	0	0	0	0	0	0	0	0	0	0	0	0	0	0	0	0	0	0	0	0	0	0	0	0	0	0	0
100302746	0	0	0	3	1	0	0	0	0	0	0	2	1	1	0	0	0	0	0	0	0	1	1	1	0	0	1	0	2	0	1	3
100303453	77.195	27.256	77.021	145.728	291.04	158.143	6.343	56.341	59.506	8.324	81.423	79.047	550.276	563.939	437.964	559.382	357.144	342.332	399.373	281.558	359.769	147.342	344.274	289.552	162.297	139.862	135.817	123.164	100.751	192.356	131.434	142.538
100303491	0	1	0	0	1	2	0	0	0	0	0	2	1	2	0	1	0	0	1	0	4	2	5	1	1	0	1	0	1	2	1	1
100303728	21	29	26	23	29	28	10	21	38.001	30	55	90	32	29	32	25	32	35	37	40	30	19	26	33	17	30	31	19	33	30	35	52
100303749	0	3	2	0	0	0	0	0	4	0	1	0	2	0	0	1	0	3	0	3	0	0	0	0	0	0	0	1	0	0	0	0
100303755	13.506	45.381	15.981	41.377	12.863	45.09	21.703	36.828	23.701	21.464	53.892	106.825	52.097	41.422	38.525	56.48	67.591	70.096	62.291	0	23.406	18.434	47.139	59.563	31.513	32.368	25.354	24.33	29.075	7.596	20.04	51.212
100306951	23	50	22	18	14	19	19	21	18	18	39	66	17	20	9	17	23	19	38	5	24	14	9	19	12	13	21	20	16	32	19	29
100306975	3	7	6	11	8	7	12	10	31	14	30	33	18	10	6	15	34	25	17	1	15	2	9	15	7	11	9	18	19	9	15	29
100309464	0	0	0	0	0	0	0	0	0	0	0	0	0	0	0	0	0	0	0	0	0	0	0	0	0	0	0	0	0	0	0	0
100310756	50	88	70	79	89	81	37	68	77	43	66	115	186	143	88	105	92	74	61	38	285	161	259	301	91	94	77	81	96	118	81	66
100310812	0	0	0	0	0	0	0	0	0	0	0	0	0	0	0	0	0	0	0	0	0	2.766	0	0	0	0	0	0	0	0	0	0
100310846	0	2	3	6	0	2	0	5	0	0	1	3	0	3	1	0	3	1	1	0	0	1	0	0	0	0	0	0	0	0	1	1
100313769	0	0	0	0	0	0	0	0	0	0	0	0	0	0	0	0	0	0	0	0	0	0	0	0	0	0	0	0	0	0	0	0
100313770	0	0	0	0	0	0	0	0	0	0	0	0	0	0	0	0	0	0	0	0	0	0	0	0	0	0	0	0	0	0	0	0
100313771	0	0	0	0	0	0	0	0	0	0	0	0	0	0	0	0	0	0	0	0	0	0	0	0	0	0	0	0	0	0	0	0
100313772	0	0	0	0	0	0	0	0	0	0	0	0	0	0	0	0	0	0	0	0	0	0	0	0	0	0	0	0	0	0	0	0
100313773	0	0	0	0	0	0	0	0	0	0	0	0	0	0	0	0	0	0	0	0	0	0	0	0	0	0	0	0	0	0	0	0
100313774	0	0	0	0	0	0	0	0	0	0	0	0	0	0	0	0	0	0	0	0	0	0	0	0	0	0	0	0	0	0	0	0
100313777	0	0	0	0	0	0	0	0	0	0	0	0	0	0	0	0	0	0	0	0	0	0	0	0	0	0	0	0	0	0	0	0
100313778	0	0	0	0	0	0	0	0	0	0	0	0	0	0	0	0	0	0	0	0	0	0	0	0	0	0	0	0	0	0	0	0
100313779	0	0	0	0	0	0	0	0	0	0	0	0	0	0	0	0	0	0	0	0	0	0	0	0	0	0	0	0	0	0	0	0
100313780	0	0	0	0	0	0	0	0	0	0	0	0	0	0	0	0	0	0	0	0	0	0	0	0	0	0	0	0	0	0	0	0
100313781	0	0	0	0	0	0	0	0	0	0	0	0	0	0	0	0	0	0	0	0	0	0	0	0	0	0	0	0	0	0	0	0
100313806	0	0	0	0	0	0	0	0	0	0	0	0	0	0	0	0	0	0	0	0	0	0	0	0	0	0	0	0	0	0	0	0
100313822	0	0	0	0	0	0	0	0	0	0	0	0	0	0	0	0	0	0	0	0	0	0	0	0	0	0	0	0	0	0	0	0
100313824	0	0	0	0	0	0	0	0	0	0	0	0	0	0	0	0	0	0	0	0	0	0	0	0	0	0	0	0	0	0	0	0
100313829	0	0	0	0	0	0	0	0	0	0	0	0	0	0	0	0	0	0	0	0	0	0	0	0	0	0	0	0	0	0	0	0
100313830	0	0	0	0	0	0	0	0	0	0	0	0	0	0	0	0	0	0	0	0	0	0	0	0	0	0	0	0	0	0	0	0
100313835	0	0	0	0	0	0	0	0	0	0	0	0	0	0	0	0	0	0	0	0	0	0	0	0	0	0	0	0	0	0	0	0
100313837	0	0	0	0	0	0	0	0	0	0	0	0	0	0	0	0	0	0	0	0	0	0	0	0	0	0	0	0	0	0	0	0
100313838	0	0	0	0	0	0	0	0	0	0	0	0	0	0	0	0	0	0	0	0	0	0	0	0	0	0	0	0	0	0	0	0
100313839	0	0	0	0	0	0	0	0	0	0	0	0	0	0	0	0	0	0	0	0	0	0	0	0	0	0	0	0	0	0	0	0
100313840	0	0	0	0	0	0	0	0	0	0	0	0	0	0	0	0	0	0	0	0	0	0	0	0	0	0	0	0	0	0	0	0
100313841	0	0	0	0	0	0	0	0	0	0	0	0	0	0	0	0	0	0	0	0	0	0	0	0	0	0	0	0	0	0	0	0
100313842	0	0	0	0	0	0	0	0	0	0	0	0	0	0	0	0	0	0	0	0	0	0	0	0	0	0	0	0	0	0	0	0
100313843	0	0	0	0	0	0	0	0	0	0	0	0	0	0	0	0	0	0	0	0	0	0	0	0	0	0	0	0	0	0	0	0
100313884	0	0	0	0	0	0	0	0	0	0	0	0	0	0	0	0	0	0	0	0	0	0	0	0	0	0	0	0	0	0	0	0
100313886	0	0	0	0	0	0	0	0	0	0	0	0	0	0	0	0	0	0	0	0	0	0	0	0	0	0	0	0	0	0	0	0
100313887	0	0	0	0	0	0	0	0	0	0	0	0	0	0	0	0	0	0	0	0	0	0	0	0	0	0	0	0	0	0	0	0
100313892	0	0	0	0	0	0	0	0	0	0	0	0	0	0	0	0	0	0	0	0	0	0	0	0	0	0	0	0	0	0	0	0
100313895	0	0	0	0	0	0	0	0	0	0	0	0	0	0	0	0	0	0	0	0	0	0	0	0	0	0	0	0	0	0	0	0
100313896	0	0	0	0	0	0	0	0	0	0	0	0	0	0	0	0	0	0	0	0	0	0	0	0	0	0	0	0	0	0	0	0
100313914	0	0	0	0	0	0	0	0	0	0	0	0	0	0	0	0	0	0	0	0	0	0	0	0	0	0	0	0	0	0	0	0
100313921	0	0	0	0	0	0	0	0	0	0	0	0	0	0	0	0	0	0	0	0	0	0	0	0	0	0	0	0	0	0	0	0
100313923	0	0	0	0	0	0	0	0	0	0	0	0	0	0	0	0	0	0	0	0	0	0	0	0	0	0	0	0	0	0	0	0
100313938	0	0	0	0	0	0	0	0	0	0	0	0	0	0	0	0	0	0	0	0	0	0	0	0	0	0	0	0	0	0	0	0
100316868	0	0	0	0	0	0	0	0	0	0	0	0	1	0	0	0	0	0	0	0	0	0	0	0	0	0	0	0	0	0	0	1
100316904	414	674.999	457	566.001	584	538	936	962	1116	632	1586	2288	133	164	130	147	717	723	854	1517	633.001	431	477	484	312.716	263	1909.001	1914	1981	1638	2179.999	2089
100329109	0	0	0	0	0	0	0	0	0	0	0	0	0	0	0	0	0	0	0	0	0	0	0	0	0	0	0	0	0	0	0	0
100329135	2	0	1	0	2	0	0	0	0	0	2	3	2	0	0	0	2	2	1	0	1	0	2	1	1	2	0	0	5	0	1	2
100335030	4	0	16	6	2	9	3	3	17	12	3	10	8	13	12	11	21	21	11	3	7	7	7	12	2	3	5	4	9	7	4	8
100337591	0	0	0	0	0	0	0	0	0	0	0	0	0	0	0	0	0	0	0	0	0	0	0	0	0	0	0	0	0	0	0	0
100337616	0	0	0	0	0	0	0	0	0	0	0	0	0	0	0	0	0	0	0	0	0	0	0	0	0	0	0	0	0	0	0	0
100359394	0	1	0	0	0	0	0	0	0	0	0	0	0	0	0	0	1	0	0	0	0	0	0	0	0	0	0	0	0	0	0	0
10036	213.016	403.017	323.012	318.007	164.999	218.003	248.004	257.001	352.006	296.014	353	626.04	149	137	120	138.999	326	414	375	308	222.002	158.008	212	236.003	110.001	117.999	320.003	344.013	428.009	384.006	370	389.006
100379132	0	0	0	0	0	0	0	0	0	0	0	0	0	0	0	0	0	0	0	0	0	0	0	0	0	0	0	0	0	0	0	0
100379141	0	0	0	0	0	0	0	0	0	0	0	0	0	0	0	0	0	0	0	0	0	0	0	0	0	0	0	0	0	0	0	0
100379174	0	0	0	0	0	0	0	0	0	0	0	0	0	0	0	0	0	0	0	0	0	0	0	0	0	0	0	0	0	0	0	0
100379220	0	2	0	0	0	0	0	0	0	0	0	0	0	0	0	0	0	0	0	0	0	0	0	0	0	0	0	0	0	0	0	0
100379224	2	31	27	19	20.08	9	12	26	33	13	42	62	1	9	4.017	2	14	14.026	8.042	4	16.037	17	15	17	9	10	5.016	12	6	9	8.016	10
100379249	0	0	0	0	0	0	0	0	0	1	0	1	0	1	1	0	0	0	0	4	0	0	0	1	0	0	3	0	2	0	1	2
100379250	0	0	0	0	0	0	0	0	0	0	0	0	0	0	0	0	0	0	0	0	0	0	0	0	0	0	0	0	0	0	0	0
100379251	2.039	16.309	27.8	9.505	20.054	12.694	4.665	9.188	23.612	38.275	30.078	64.475	6.342	18.683	15.518	7.158	22.637	13.29	6.968	3.429	16.707	0	28.679	11.595	11.663	16.523	10.658	6.535	35.47	24.283	20.593	12.97
100379345	7	7	13	3	8	8	9	9	14	16	6	28	12	10	1	9	15	9	8	3	9	6	11	12	8	9	6	8	10	11	8	10
100379571	15	17	33	40	15	15	7	16	62	26	31	56	16	17	8	13	28	18	20	18	16	12	22	31	7	6	13	13	44	38	19	20
100379661	2	4	0	4	2	2	1	1	4	1	0	6	4	9	5	5	4	9	0	2	4	9	13	10	4	5	7	5	3	3	0	0
10038	19	31	70	46	45	50	46	46	94	49	98	180.001	48	38	19	44	54	33	62	16	60	41	43	75	50	49	68	55	70	49	77	82
100381270	2215.031	4395.288	3126.729	2276.573	3102.746	3999.491	3360.914	3430.854	3783.022	3130.532	4525.261	6735.326	4656.576	4062.529	2125.372	4497.892	3814.371	3988.882	3508.079	499.969	5554.706	4487.653	6434.109	7037.652	4194.508	4256.051	4013.446	3785.649	4891.493	4239.862	4437.131	4258.473
10039	35	87	99	120	116	94	62	68	147	65	155	246	86.999	94.999	88	106	77.999	70.99	83	54	142	91	146	137	99	81	54	95	81	65	94	115
1004	0	0	0	0	0	0	0	3	0	0	0	0	0	0	0	0	1	0	0	0	2	2	0	0	1	1	0	0	0	3	0	0
10040	0	10	12	6	0	3	5	8	10	8	3	12	4	1	0	1	1	2	3	3	12	11	6	12	2	2	5	4	7	13	5	7
100419008	0	0	0	0	1	2	0	0	0	0	0	0	0	0	0	0	0	0	0	0	0	0	0	0	0	0	0	0	0	0	0	0
100419170	67.008	176	25	29	127	147	49	102	31	43	65	78	6	1	2	2	8	7	17	13	1	3	7	8	8	4	8	7	2	5	16	16
100419583	746	1009	954	884.224	2396	1982.499	459	436	501	416	756	1020.284	1700.959	1555.365	1181	1954	465	520	555	133	4095.001	2754.986	2692.321	3161	2338.802	2312.55	667	689	687	704	805.267	807
100419743	0	0	0	0	0	0	0	0	0	0	0	1	0	0	0	0	0	0	0	0	0	0	0	0	1	0	0	0	0	0	0	0
100419780	0	0	0	0	0	0	0	0	0	0	0	0	0	0	0	0	0	0	0	0	0	0	0	0	0	0	0	0	0	0	0	0
100419868	0	0	1	5	0	0	4	0	2	0	2	0	2	3	0	4	2	2	7	0	2	2	1	7	1	0	0	0	1	0	0	0
10042	230	392	434	347	379	414	348	335	417	328	448.999	660	290	252	200.001	316	287	330	288	71	446	333.001	442.999	501	328.122	338.001	327	327	392	356	340	337
100420587	0	1	0	0	0	0	0	0	0	1	0	1	3	3	2	1	2	2	4	0	9	10	18	23	12	9	6	5	17	24	28	19
100421372	195.216	362.767	358.058	372.281	278.321	354.786	383.154	324.969	475.233	323.791	537.541	888.603	286.143	294.738	157.501	248.693	345.107	342.235	372.662	85.29	272.604	207.476	341.878	370.067	258.755	220.994	251.886	294.295	385.375	347.639	393.195	385.7
100421436	38	42	53	32	43	55	52	29	36	46	52	82	56	79	43	59	62	58	59	25	96	86	89	75	55	49	29.002	48	52	33	47	26
100421577	0	4.994	12.006	9.86	5.557	7.768	0	5	7.62	7.048	15.388	25.004	10.802	5.253	4.238	7.649	10.27	15.66	10.936	8	5	6.654	6.258	8.146	2.318	9.225	3.467	7.355	18.74	4.607	14.551	17.597
100421746	0	0	0	0	0	0	0	0	0	0	0	0	0	0	0	0	0	0	0	0	0	0	0	0	0	0	0	0	0	0	0	0
100422212	0	0	0	0	0	0	0	0	0	0	0	0	0	0	0	0	0	0	0	0	0	0	0	0	0	0	0	0	0	0	0	0
100422556	1	0	0	0	0	0	0	0	0	0	6	0	0	0	0	0	0	0	0	0	0	0	0	0	0	0	0	2	0	0	0	0
100422558	470.315	898.003	947.037	784.767	816.402	1108.527	959.516	1068.103	1338.714	976.766	1807.532	3077.605	575.016	528.273	648.314	995.13	811.56	836	1366.53	324.001	807.808	509.49	793.263	925.198	934.582	901.916	705.762	720.257	1053.505	938.691	1597.846	1575.126
100422737	0	0	0	0	0	0	0	0	0	0	0	0	0	0	0	1	1	0	0	0	0	1	0	0	0	0	0	0	0	1	0	0
100422781	0	0	0	0	0	0	0	1	0	0	0	0	0	0	0	0	1	0	0	0	0	0	0	1	0	0	0	0	0	0	0	0
100422821	0	0	0	0	0	0	0	0	0	0	0	0	0	0	0	0	0	0	0	0	0	0	0	0	0	0	0	0	0	0	0	0
100422823	0	0	0	0	0	0	0	0	0	0	0	0	0	0	0	0	0	0	0	0	0	0	0	0	0	0	0	0	0	0	0	0
100422824	0	0	0	0	0	0	0	0	0	0	0	0	0	0	0	0	0	0	0	0	0	0	0	0	0	0	0	0	0	0	0	0
100422825	0	0	0	0	0	0	0	0	0	0	0	0	0	0	0	0	0	0	0	0	0	0	0	0	0	0	0	0	0	0	0	0
100422826	0	0	0	0	0	0	0	0	0	0	0	0	0	0	0	0	0	0	0	0	0	0	0	0	0	0	0	0	0	0	0	0
100422827	0	0	0	0	0	0	0	0	0	0	0	0	0	0	0	0	0	0	0	0	0	0	0	0	0	0	0	0	0	0	0	0
100422828	0	0	0	0	0	0	0	0	0	0	0	0	0	0	0	0	0	0	0	0	0	0	0	0	0	0	0	0	0	0	0	0
100422829	0	0	0	0	0	0	0	0	0	0	0	0	0	0	0	0	0	0	0	0	0	0	0	0	0	0	0	0	0	0	0	0
100422830	0	0	0	0	0	0	0	0	0	0	0	0	0	0	0	0	0	0	0	0	0	0	0	0	0	0	0	0	0	0	0	0
100422832	0	0	0	0	0	0	0	0	0	0	0	0	0	0	0	0	0	0	0	0	0	0	0	0	0	0	0	0	0	0	0	0
100422833	0	0	0	0	0	0	0	0	0	0	0	0	0	0	0	0	0	0	0	0	0	0	0	0	0	0	0	0	0	0	0	0
100422835	0	0	0	0	0	0	0	0	0	0	0	0	0	0	0	0	0	0	0	0	0	0	0	0	0	0	0	0	0	0	0	0
100422837	0	0	0	0	0	0	0	0	0	0	0	0	0	0	0	0	0	0	0	0	0	0	0	0	0	0	0	0	0	0	0	0
100422838	0	0	0	0	0	0	0	0	0	0	0	0	0	0	0	0	0	0	0	0	0	0	0	0	0	0	0	0	0	0	0	0
100422839	0	0	0	0	0	0	0	0	0	0	0	0	0	0	0	0	0	0	0	0	0	0	0	0	0	0	0	0	0	0	0	0
100422840	0	0	0	0	0	0	0	0	0	0	0	0	0	0	0	0	0	0	0	0	0	0	0	0	0	0	0	0	0	0	0	0
100422841	0	0	0	0	0	0	0	0	0	0	0	0	0	0	0	0	0	0	0	0	0	0	0	0	0	0	0	0	0	0	0	0
100422842	0	0	0	0	0	0	0	0	0	0	0	0	0	0	0	0	0	0	0	0	0	0	0	0	0	0	0	0	0	0	0	0
100422843	0	0	0	0	0	0	0	0	0	0	0	0	0	0	0	0	0	0	0	0	0	0	0	0	0	0	0	0	0	0	0	0
100422846	0	0	0	0	0	0	0	0	0	0	0	0	0	0	0	0	0	0	0	0	0	0	0	0	0	0	0	0	0	0	0	0
100422847	0	0	0	0	0	0	0	0	0	0	0	0	0	0	0	0	0	0	0	0	0	0	0	0	0	0	0	0	0	0	0	0
100422849	0	0	0	0	0	0	0	0	0	0	0	0	0	0	0	0	0	0	0	0	0	0	0	0	0	0	0	0	0	0	0	0
100422850	0	0	0	0	0	0	0	0	0	0	0	0	0	0	0	0	0	0	0	0	0	0	0	0	0	0	0	0	0	0	0	0
100422851	0	0	0	0	0	0	0	0	0	0	0	0	0	0	0	0	0	0	0	0	0	0	0	0	0	0	0	0	0	0	0	0
100422852	0	0	0	0	0	0	0	0	0	0	0	0	0	0	0	0	0	0	0	0	0	0	0	0	0	0	0	0	0	0	0	0
100422853	0	0	0	0	0	0	0	0	0	0	0	0	0	0	0	0	0	0	0	0	0	0	0	0	0	0	0	0	0	0	0	0
100422854	0	0	0	0	0	0	0	0	0	0	0	0	0	0	0	0	0	0	0	0	0	0	0	0	0	0	0	0	0	0	0	0
100422855	0	0	0	0	0	0	0	0	0	0	0	0	0	0	0	0	0	0	0	0	0	0	0	0	0	0	0	0	0	0	0	0
100422856	0	0	0	0	0	0	0	0	0	0	0	0	0	0	0	0	0	0	0	0	0	0	0	0	0	0	0	0	0	0	0	0
100422857	0	0	0	0	0	0	0	0	0	0	0	0	0	0	0	0	0	0	0	0	0	0	0	0	0	0	0	0	0	0	0	0
100422858	0	0	0	0	0	0	0	0	0	0	0	0	0	0	0	0	0	0	0	0	0	0	0	0	0	0	0	0	0	0	0	0
100422859	0	0	0	0	0	0	0	0	0	0	0	0	0	0	0	0	0	0	0	0	0	0	0	0	0	0	0	0	0	0	0	0
100422860	0	0	0	0	0	0	0	0	0	0	0	0	0	0	0	0	0	0	0	0	0	0	0	0	0	0	0	0	0	0	0	0
100422861	0	0	0	0	0	0	0	0	0	0	0	0	0	0	0	0	0	0	0	0	0	0	0	0	0	0	0	0	0	0	0	0
100422862	0	0	0	0	0	0	0	0	0	0	0	0	0	0	0	0	0	0	0	0	0	0	0	0	0	0	0	0	0	0	0	0
100422863	0	0	0	0	0	0	0	0	0	0	0	0	0	0	0	0	0	0	0	0	0	0	0	0	0	0	0	0	0	0	0	0
100422864	0	0	0	0	0	0	0	0	0	0	0	0	0	0	0	0	0	0	0	0	0	0	0	0	0	0	0	0	0	0	0	0
100422865	0	0	0	0	0	0	0	0	0	0	0	0	0	0	0	0	0	0	0	0	0	0	0	0	0	0	0	0	0	0	0	0
100422866	0	0	0	0	0	0	0	0	0	0	0	0	0	0	0	0	0	0	0	0	0	0	0	0	0	0	0	0	0	0	0	0
100422867	0	0	0	0	0	0	0	0	0	0	0	0	0	0	0	0	0	0	0	0	0	0	0	0	0	0	0	0	0	0	0	0
100422868	0	0	0	0	0	0	0	0	0	0	0	0	0	0	0	0	0	0	0	0	0	0	0	0	0	0	0	0	0	0	0	0
100422869	0	0	0	0	0	0	0	0	0	0	0	0	0	0	0	0	0	0	0	0	0	0	0	0	0	0	0	0	0	0	0	0
100422870	0	0	0	0	0	0	0	0	0	0	0	0	0	0	0	0	0	0	0	0	0	0	0	0	0	0	0	0	0	0	0	0
100422871	0	0	0	0	0	0	0	0	0	0	0	0	0	0	0	0	0	0	0	0	0	0	0	0	0	0	0	0	0	0	0	0
100422873	0	0	0	0	0	0	0	0	0	0	0	0	0	0	0	0	0	0	0	0	0	0	0	0	0	0	0	0	0	0	0	0
100422874	0	0	0	0	0	0	0	0	0	0	0	0	0	0	0	0	0	0	0	0	0	0	0	0	0	0	0	0	0	0	0	0
100422875	0	0	0	0	0	0	0	0	0	0	0	0	0	0	0	0	0	0	0	0	0	0	0	0	0	0	0	0	0	0	0	0
100422876	0	0	0	0	0	0	0	0	0	0	0	0	0	0	0	0	0	0	0	0	0	0	0	0	0	0	0	0	0	0	0	0
100422877	0	0	0	0	0	0	0	0	0	0	0	0	0	0	0	0	0	0	0	0	0	0	0	0	0	0	0	0	0	0	0	0
100422878	0	0	0	0	0	0	0	0	0	0	0	0	0	0	0	0	0	0	0	0	0	0	0	0	0	0	0	0	0	0	0	0
100422879	0	0	0	0	0	0	0	0	0	0	0	0	0	0	0	0	0	0	0	0	0	0	0	0	0	0	0	0	0	0	0	0
100422880	0	0	0	0	0	0	0	0	0	0	0	0	0	0	0	0	0	0	0	0	0	0	0	0	0	0	0	0	0	0	0	0
100422881	0	0	0	0	0	0	0	0	0	0	0	0	0	0	0	0	0	0	0	0	0	0	0	0	0	0	0	0	0	0	0	0
100422882	0	0	0	0	0	0	0	0	0	0	0	0	0	0	0	0	0	0	0	0	0	0	0	0	0	0	0	0	0	0	0	0
100422883	0	0	0	0	0	0	0	0	0	0	0	0	0	0	0	0	0	0	0	0	0	0	0	0	0	0	0	0	0	0	0	0
100422884	0	0	0	0	0	0	0	0	0	0	0	0	0	0	0	0	0	0	0	0	0	0	0	0	0	0	0	0	0	0	0	0
100422887	0	0	0	0	0	0	0	0	0	0	0	0	0	0	0	0	0	0	0	0	0	0	0	0	0	0	0	0	0	0	0	0
100422888	0	0	0	0	0	0	0	0	0	0	0	0	0	0	0	0	0	0	0	0	0	0	0	0	0	0	0	0	0	0	0	0
100422889	0	0	0	0	0	0	0	0	0	0	0	0	0	0	0	0	0	0	0	0	0	0	0	0	0	0	0	0	0	0	0	0
100422891	0	0	0	0	0	0	0	0	0	0	0	0	0	0	0	0	0	0	0	0	0	0	0	0	0	0	0	0	0	0	0	0
100422892	0	0	0	0	0	0	0	0	0	0	0	0	0	0	0	0	0	0	0	0	0	0	0	0	0	0	0	0	0	0	0	0
100422893	0	0	0	0	0	0	0	0	0	0	0	0	0	0	0	0	0	0	0	0	0	0	0	0	0	0	0	0	0	0	0	0
100422894	0	0	0	0	0	0	0	0	0	0	0	0	0	0	0	0	0	0	0	0	0	0	0	0	0	0	0	0	0	0	0	0
100422895	0	0	0	0	0	0	0	0	0	0	0	0	0	0	0	0	0	0	0	0	0	0	0	0	0	0	0	0	0	0	0	0
100422896	0	0	0	0	0	0	0	0	0	0	0	0	0	0	0	0	0	0	0	0	0	0	0	0	0	0	0	0	0	0	0	0
100422897	0	0	0	0	0	0	0	0	0	0	0	0	0	0	0	0	0	0	0	0	0	0	0	0	0	0	0	0	0	0	0	0
100422898	0	0	0	0	0	0	0	0	0	0	0	0	0	0	0	0	0	0	0	0	0	0	0	0	0	0	0	0	0	0	0	0
100422899	0	0	0	0	0	0	0	0	0	0	0	0	0	0	0	0	0	0	0	0	0	0	0	0	0	0	0	0	0	0	0	0
100422900	0	0	0	0	0	0	0	0	0	0	0	0	0	0	0	0	0	0	0	0	0	0	0	0	0	0	0	0	0	0	0	0
100422901	0	0	0	0	0	0	0	0	0	0	0	0	0	0	0	0	0	0	0	0	0	0	0	0	0	0	0	0	0	0	0	0
100422902	0	0	0	0	0	0	0	0	0	0	0	0	0	0	0	0	0	0	0	0	0	0	0	0	0	0	0	0	0	0	0	0
100422903	0	0	0	0	0	0	0	0	0	0	0	0	0	0	0	0	0	0	0	0	0	0	0	0	0	0	0	0	0	0	0	0
100422904	0	0	0	0	0	0	0	0	0	0	0	0	0	0	0	0	0	0	0	0	0	0	0	0	0	0	0	0	0	0	0	0
100422905	0	0	0	0	0	0	0	0	0	0	0	0	0	0	0	0	0	0	0	0	0	0	0	0	0	0	0	0	0	0	0	0
100422907	0	0	0	0	0	0	0	0	0	0	0	0	0	0	0	0	0	0	0	0	0	0	0	0	0	0	0	0	0	0	0	0
100422908	0	0	0	0	0	0	0	0	0	0	0	0	0	0	0	0	0	0	0	0	0	0	0	0	0	0	0	0	0	0	0	0
100422909	0	0	0	0	0	0	0	0	0	0	0	0	0	0	0	0	0	0	0	0	0	0	0	0	0	0	0	0	0	0	0	0
100422910	0	0	0	0	0	0	0	0	0	0	0	0	0	0	0	0	0	0	0	0	0	0	0	0	0	0	0	0	0	0	0	0
100422911	0	0	0	0	0	0	0	0	0	0	0	0	0	0	0	0	0	0	0	0	0	0	0	0	0	0	0	0	0	0	0	0
100422912	0	0	0	0	0	0	0	0	0	0	0	0	0	0	0	0	0	0	0	0	0	0	0	0	0	0	0	0	0	0	0	0
100422913	0	0	0	0	0	0	0	0	0	0	0	0	0	0	0	0	0	0	0	0	0	0	0	0	0	0	0	0	0	0	0	0
100422914	0	0	0	0	0	0	0	0	0	0	0	0	0	0	0	0	0	0	0	0	0	0	0	0	0	0	0	0	0	0	0	0
100422915	0	0	0	0	0	0	0	0	0	0	0	0	0	0	0	0	0	0	0	0	0	0	0	0	0	0	0	0	0	0	0	0
100422916	0	0	0	0	0	0	0	0	0	0	0	0	0	0	0	0	0	0	0	0	0	0	0	0	0	0	0	0	0	0	0	0
100422917	0	0	0	0	0	0	0	0	0	0	0	0	0	0	0	0	0	0	0	0	0	0	0	0	0	0	0	0	0	0	0	0
100422918	0	0	0	0	0	0	0	0	0	0	0	0	0	0	0	0	0	0	0	0	0	0	0	0	0	0	0	0	0	0	0	0
100422920	0	0	0	0	0	0	0	0	0	0	0	0	0	0	0	0	0	0	0	0	0	0	0	0	0	0	0	0	0	0	0	0
100422921	0	0	0	0	0	0	0	0	0	0	0	0	0	0	0	0	0	0	0	0	0	0	0	0	0	0	0	0	0	0	0	0
100422923	0	0	0	0	0	0	0	0	0	0	0	0	0	0	0	0	0	0	0	0	0	0	0	0	0	0	0	0	0	0	0	0
100422924	0	0	0	0	0	0	0	0	0	0	0	0	0	0	0	0	0	0	0	0	0	0	0	0	0	0	0	0	0	0	0	0
100422925	0	0	0	0	0	0	0	0	0	0	0	0	0	0	0	0	0	0	0	0	0	0	0	0	0	0	0	0	0	0	0	0
100422926	0	0	0	0	0	0	0	0	0	0	0	0	0	0	0	0	0	0	0	0	0	0	0	0	0	0	0	0	0	0	0	0
100422927	0	0	0	0	0	0	0	0	0	0	0	0	0	0	0	0	0	0	0	0	0	0	0	0	0	0	0	0	0	0	0	0
100422928	0	0	0	0	0	0	0	0	0	0	0	0	0	0	0	0	0	0	0	0	0	0	0	0	0	0	0	0	0	0	0	0
100422929	0	0	0	0	0	0	0	0	0	0	0	0	0	0	0	0	0	0	0	0	0	0	0	0	0	0	0	0	0	0	0	0
100422930	0	0	0	0	0	0	0	0	0	0	0	0	0	0	0	0	0	0	0	0	0	0	0	0	0	0	0	0	0	0	0	0
100422931	0	0	0	0	0	0	0	0	0	0	0	0	0	0	0	0	0	0	0	0	0	0	0	0	0	0	0	0	0	0	0	0
100422932	0	0	0	0	0	0	0	0	0	0	0	0	0	0	0	0	0	0	0	0	0	0	0	0	0	0	0	0	0	0	0	0
100422933	0	0	0	0	0	0	0	0	0	0	0	0	0	0	0	0	0	0	0	0	0	0	0	0	0	0	0	0	0	0	0	0
100422934	0	0	0	0	0	0	0	0	0	0	0	0	0	0	0	0	0	0	0	0	0	0	0	0	0	0	0	0	0	0	0	0
100422936	0	0	0	0	0	0	0	0	0	0	0	0	0	0	0	0	0	0	0	0	0	0	0	0	0	0	0	0	0	0	0	0
100422937	0	0	0	0	0	0	0	0	0	0	0	0	0	0	0	0	0	0	0	0	0	0	0	0	0	0	0	0	0	0	0	0
100422938	0	0	0	0	0	0	0	0	0	0	0	0	0	0	0	0	0	0	0	0	0	0	0	0	0	0	0	0	0	0	0	0
100422939	0	0	0	0	0	0	0	0	0	0	0	0	0	0	0	0	0	0	0	0	0	0	0	0	0	0	0	0	0	0	0	0
100422940	0	0	0	0	0	0	0	0	0	0	0	0	0	0	0	0	0	0	0	0	0	0	0	0	0	0	0	0	0	0	0	0
100422941	0	0	0	0	0	0	0	0	0	0	0	0	0	0	0	0	0	0	0	0	0	0	0	0	0	0	0	0	0	0	0	0
100422942	0	0	0	0	0	0	0	0	0	0	0	0	0	0	0	0	0	0	0	0	0	0	0	0	0	0	0	0	0	0	0	0
100422943	0	0	0	0	0	0	0	0	0	0	0	0	0	0	0	0	0	0	0	0	0	0	0	0	0	0	0	0	0	0	0	0
100422944	0	0	0	0	0	0	0	0	0	0	0	0	0	0	0	0	0	0	0	0	0	0	0	0	0	0	0	0	0	0	0	0
100422945	0	0	0	0	0	0	0	0	0	0	0	0	0	0	0	0	0	0	0	0	0	0	0	0	0	0	0	0	0	0	0	0
100422946	0	0	0	0	0	0	0	0	0	0	0	0	0	0	0	0	0	0	0	0	0	0	0	0	0	0	0	0	0	0	0	0
100422947	0	0	0	0	0	0	0	0	0	0	0	0	0	0	0	0	0	0	0	0	0	0	0	0	0	0	0	0	0	0	0	0
100422948	0	0	0	0	0	0	0	0	0	0	0	0	0	0	0	0	0	0	0	0	0	0	0	0	0	0	0	0	0	0	0	0
100422949	0	0	0	0	0	0	0	0	0	0	0	0	0	0	0	0	0	0	0	0	0	0	0	0	0	0	0	0	0	0	0	0
100422950	0	0	0	0	0	0	0	0	0	0	0	0	0	0	0	0	0	0	0	0	0	0	0	0	0	0	0	0	0	0	0	0
100422951	0	0	0	0	0	0	0	0	0	0	0	0	0	0	0	0	0	0	0	0	0	0	0	0	0	0	0	0	0	0	0	0
100422952	0	0	0	0	0	0	0	0	0	0	0	0	0	0	0	0	0	0	0	0	0	0	0	0	0	0	0	0	0	0	0	0
100422953	0	0	0	0	0	0	0	0	0	0	0	0	0	0	0	0	0	0	0	0	0	0	0	0	0	0	0	0	0	0	0	0
100422954	0	0	0	0	0	0	0	0	0	0	0	0	0	0	0	0	0	0	0	0	0	0	0	0	0	0	0	0	0	0	0	0
100422955	0	0	0	0	0	0	0	0	0	0	0	0	0	0	0	0	0	0	0	0	0	0	0	0	0	0	0	0	0	0	0	0
100422956	0	0	0	0	0	0	0	0	0	0	0	0	0	0	0	0	0	0	0	0	0	0	0	0	0	0	0	0	0	0	0	0
100422957	0	0	0	0	0	0	0	0	0	0	0	0	0	0	0	0	0	0	0	0	0	0	0	0	0	0	0	0	0	0	0	0
100422959	0	0	0	0	0	0	0	0	0	0	0	0	0	0	0	0	0	0	0	0	0	0	0	0	0	0	0	0	0	0	0	0
100422960	0	0	0	0	0	0	0	0	0	0	0	0	0	0	0	0	0	0	0	0	0	0	0	0	0	0	0	0	0	0	0	0
100422962	0	0	0	0	0	0	0	0	0	0	0	0	0	0	0	0	0	0	0	0	0	0	0	0	0	0	0	0	0	0	0	0
100422963	0	0	0	0	0	0	0	0	0	0	0	0	0	0	0	0	0	0	0	0	0	0	0	0	0	0	0	0	0	0	0	0
100422964	0	0	0	0	0	0	0	0	0	0	0	0	0	0	0	0	0	0	0	0	0	0	0	0	0	0	0	0	0	0	0	0
100422965	0	0	0	0	0	0	0	0	0	0	0	0	0	0	0	0	0	0	0	0	0	0	0	0	0	0	0	0	0	0	0	0
100422966	0	0	0	0	0	0	0	0	0	0	0	0	0	0	0	0	0	0	0	0	0	0	0	0	0	0	0	0	0	0	0	0
100422967	0	0	0	0	0	0	0	0	0	0	0	0	0	0	0	0	0	0	0	0	0	0	0	0	0	0	0	0	0	0	0	0
100422968	0	0	0	0	0	0	0	0	0	0	0	0	0	0	0	0	0	0	0	0	0	0	0	0	0	0	0	0	0	0	0	0
100422969	0	0	0	0	0	0	0	0	0	0	0	0	0	0	0	0	0	0	0	0	0	0	0	0	0	0	0	0	0	0	0	0
100422971	0	0	0	0	0	0	0	0	0	0	0	0	0	0	0	0	0	0	0	0	0	0	0	0	0	0	0	0	0	0	0	0
100422972	0	0	0	0	0	0	0	0	0	0	0	0	0	0	0	0	0	0	0	0	0	0	0	0	0	0	0	0	0	0	0	0
100422973	0	0	0	0	0	0	0	0	0	0	0	0	0	0	0	0	0	0	0	0	0	0	0	0	0	0	0	0	0	0	0	0
100422974	0	0	0	0	0	0	0	0	0	0	0	0	0	0	0	0	0	0	0	0	0	0	0	0	0	0	0	0	0	0	0	0
100422975	0	0	0	0	0	0	0	0	0	0	0	0	0	0	0	0	0	0	0	0	0	0	0	0	0	0	0	0	0	0	0	0
100422976	0	0	0	0	0	0	0	0	0	0	0	0	0	0	0	0	0	0	0	0	0	0	0	0	0	0	0	0	0	0	0	0
100422978	0	0	0	0	0	0	0	0	0	0	0	0	0	0	0	0	0	0	0	0	0	0	0	0	0	0	0	0	0	0	0	0
100422979	0	0	0	0	0	0	0	0	0	0	0	0	0	0	0	0	0	0	0	0	0	0	0	0	0	0	0	0	0	0	0	0
100422980	0	0	0	0	0	0	0	0	0	0	0	0	0	0	0	0	0	0	0	0	0	0	0	0	0	0	0	0	0	0	0	0
100422981	0	0	0	0	0	0	0	0	0	0	0	0	0	0	0	0	0	0	0	0	0	0	0	0	0	0	0	0	0	0	0	0
100422982	0	0	0	0	0	0	0	0	0	0	0	0	0	0	0	0	0	0	0	0	0	0	0	0	0	0	0	0	0	0	0	0
100422983	0	0	0	0	0	0	0	0	0	0	0	0	0	0	0	0	0	0	0	0	0	0	0	0	0	0	0	0	0	0	0	0
100422984	0	0	0	0	0	0	0	0	0	0	0	0	0	0	0	0	0	0	0	0	0	0	0	0	0	0	0	0	0	0	0	0
100422986	0	0	0	0	0	0	0	0	0	0	0	0	0	0	0	0	0	0	0	0	0	0	0	0	0	0	0	0	0	0	0	0
100422987	0	0	0	0	0	0	0	0	0	0	0	0	0	0	0	0	0	0	0	0	0	0	0	0	0	0	0	0	0	0	0	0
100422988	0	0	0	0	0	0	0	0	0	0	0	0	0	0	0	0	0	0	0	0	0	0	0	0	0	0	0	0	0	0	0	0
100422989	0	0	0	0	0	0	0	0	0	0	0	0	0	0	0	0	0	0	0	0	0	0	0	0	0	0	0	0	0	0	0	0
100422990	0	0	0	0	0	0	0	0	0	0	0	0	0	0	0	0	0	0	0	0	0	0	0	0	0	0	0	0	0	0	0	0
100422991	0	0	0	0	0	0	0	0	0	0	0	0	0	0	0	0	0	0	0	0	0	0	0	0	0	0	0	0	0	0	0	0
100422992	0	0	0	0	0	0	0	0	0	0	0	0	0	0	0	0	0	0	0	0	0	0	0	0	0	0	0	0	0	0	0	0
100422993	0	0	0	0	0	0	0	0	0	0	0	0	0	0	0	0	0	0	0	0	0	0	0	0	0	0	0	0	0	0	0	0
100422994	0	0	0	0	0	0	0	0	0	0	0	0	0	0	0	0	0	0	0	0	0	0	0	0	0	0	0	0	0	0	0	0
100422995	0	0	0	0	0	0	0	0	0	0	0	0	0	0	0	0	0	0	0	0	0	0	0	0	0	0	0	0	0	0	0	0
100422996	0	0	0	0	0	0	0	0	0	0	0	0	0	0	0	0	0	0	0	0	0	0	0	0	0	0	0	0	0	0	0	0
100422997	0	0	0	0	0	0	0	0	0	0	0	0	0	0	0	0	0	0	0	0	0	0	0	0	0	0	0	0	0	0	0	0
100422998	0	0	0	0	0	0	0	0	0	0	0	0	0	0	0	0	0	0	0	0	0	0	0	0	0	0	0	0	0	0	0	0
100422999	0	0	0	0	0	0	0	0	0	0	0	0	0	0	0	0	0	0	0	0	0	0	0	0	0	0	0	0	0	0	0	0
100423000	0	0	0	0	0	0	0	0	0	0	0	0	0	0	0	0	0	0	0	0	0	0	0	0	0	0	0	0	0	0	0	0
100423001	0	0	0	0	0	0	0	0	0	0	0	0	0	0	0	0	0	0	0	0	0	0	0	0	0	0	0	0	0	0	0	0
100423002	0	0	0	0	0	0	0	0	0	0	0	0	0	0	0	0	0	0	0	0	0	0	0	0	0	0	0	0	0	0	0	0
100423003	0	0	0	0	0	0	0	0	0	0	0	0	0	0	0	0	0	0	0	0	0	0	0	0	0	0	0	0	0	0	0	0
100423004	0	0	0	0	0	0	0	0	0	0	0	0	0	0	0	0	0	0	0	0	0	0	0	0	0	0	0	0	0	0	0	0
100423005	0	0	0	0	0	0	0	0	0	0	0	0	0	0	0	0	0	0	0	0	0	0	0	0	0	0	0	0	0	0	0	0
100423008	0	0	0	0	0	0	0	0	0	0	0	0	0	0	0	0	0	0	0	0	0	0	0	0	0	0	0	0	0	0	0	0
100423009	0	0	0	0	0	0	0	0	0	0	0	0	0	0	0	0	0	0	0	0	0	0	0	0	0	0	0	0	0	0	0	0
100423010	0	0	0	0	0	0	0	0	0	0	0	0	0	0	0	0	0	0	0	0	0	0	0	0	0	0	0	0	0	0	0	0
100423011	0	0	0	0	0	0	0	0	0	0	0	0	0	0	0	0	0	0	0	0	0	0	0	0	0	0	0	0	0	0	0	0
100423012	0	0	0	0	0	0	0	0	0	0	0	0	0	0	0	0	0	0	0	0	0	0	0	0	0	0	0	0	0	0	0	0
100423013	0	0	0	0	0	0	0	0	0	0	0	0	0	0	0	0	0	0	0	0	0	0	0	0	0	0	0	0	0	0	0	0
100423014	0	0	0	0	0	0	0	0	0	0	0	0	0	0	0	0	0	0	0	0	0	0	0	0	0	0	0	0	0	0	0	0
100423015	0	0	0	0	0	0	0	0	0	0	0	0	0	0	0	0	0	0	0	0	0	0	0	0	0	0	0	0	0	0	0	0
100423016	0	0	0	0	0	0	0	0	0	0	0	0	0	0	0	0	0	0	0	0	0	0	0	0	0	0	0	0	0	0	0	0
100423017	0	0	0	0	0	0	0	0	0	0	0	0	0	0	0	0	0	0	0	0	0	0	0	0	0	0	0	0	0	0	0	0
100423018	0	0	0	0	0	0	0	0	0	0	0	0	0	0	0	0	0	0	0	0	0	0	0	0	0	0	0	0	0	0	0	0
100423019	0	0	0	0	0	0	0	0	0	0	0	0	0	0	0	0	0	0	0	0	0	0	0	0	0	0	0	0	0	0	0	0
100423020	0	0	0	0	0	0	0	0	0	0	0	0	0	0	0	0	0	0	0	0	0	0	0	0	0	0	0	0	0	0	0	0
100423021	0	0	0	0	0	0	0	0	0	0	0	0	0	0	0	0	0	0	0	0	0	0	0	0	0	0	0	0	0	0	0	0
100423023	0	0	0	0	0	0	0	0	0	0	0	0	0	0	0	0	0	0	0	0	0	0	0	0	0	0	0	0	0	0	0	0
100423025	0	0	0	0	0	0	0	0	0	0	0	0	0	0	0	0	0	0	0	0	0	0	0	0	0	0	0	0	0	0	0	0
100423026	0	0	0	0	0	0	0	0	0	0	0	0	0	0	0	0	0	0	0	0	0	0	0	0	0	0	0	0	0	0	0	0
100423027	0	0	0	0	0	0	0	0	0	0	0	0	0	0	0	0	0	0	0	0	0	0	0	0	0	0	0	0	0	0	0	0
100423028	0	0	0	0	0	0	0	0	0	0	0	0	0	0	0	0	0	0	0	0	0	0	0	0	0	0	0	0	0	0	0	0
100423029	0	0	0	0	0	0	0	0	0	0	0	0	0	0	0	0	0	0	0	0	0	0	0	0	0	0	0	0	0	0	0	0
100423030	0	0	0	0	0	0	0	0	0	0	0	0	0	0	0	0	0	0	0	0	0	0	0	0	0	0	0	0	0	0	0	0
100423031	0	0	0	0	0	0	0	0	0	0	0	0	0	0	0	0	0	0	0	0	0	0	0	0	0	0	0	0	0	0	0	0
100423032	0	0	0	0	0	0	0	0	0	0	0	0	0	0	0	0	0	0	0	0	0	0	0	0	0	0	0	0	0	0	0	0
100423033	0	0	0	0	0	0	0	0	0	0	0	0	0	0	0	0	0	0	0	0	0	0	0	0	0	0	0	0	0	0	0	0
100423034	0	0	0	0	0	0	0	0	0	0	0	0	0	0	0	0	0	0	0	0	0	0	0	0	0	0	0	0	0	0	0	0
100423035	0	0	0	0	0	0	0	0	0	0	0	0	0	0	0	0	0	0	0	0	0	0	0	0	0	0	0	0	0	0	0	0
100423036	0	0	0	0	0	0	0	0	0	0	0	0	0	0	0	0	0	0	0	0	0	0	0	0	0	0	0	0	0	0	0	0
100423037	0	0	0	0	0	0	0	0	0	0	0	0	0	0	0	0	0	0	0	0	0	0	0	0	0	0	0	0	0	0	0	0
100423038	0	0	0	0	0	0	0	0	0	0	0	0	0	0	0	0	0	0	0	0	0	0	0	0	0	0	0	0	0	0	0	0
100423039	0	0	0	0	0	0	0	0	0	0	0	0	0	0	0	0	0	0	0	0	0	0	0	0	0	0	0	0	0	0	0	0
100423040	0	0	0	0	0	0	0	0	0	0	0	0	0	0	0	0	0	0	0	0	0	0	0	0	0	0	0	0	0	0	0	0
100423041	0	0	0	0	0	0	0	0	0	0	0	0	0	0	0	0	0	0	0	0	0	0	0	0	0	0	0	0	0	0	0	0
100423042	0	0	0	0	0	0	0	0	0	0	0	0	0	0	0	0	0	0	0	0	0	0	0	0	0	0	0	0	0	0	0	0
100423043	0	0	0	0	0	0	0	0	0	0	0	0	0	0	0	0	0	0	0	0	0	0	0	0	0	0	0	0	0	0	0	0
100423062	61	151	421	478	204	362	127	222	460	282	318.505	577	797	651	281	484	630	640	468	142	271	190	740	977	355	285	150	161	563	609	381.229	433
10043	3136.999	4278.005	907.001	1217	4584.952	3100	2020.001	2352.995	969.999	1151.999	1445	1983.026	992.001	1119.001	1378	1260	867.999	937.999	897	1011	3463.001	2342.012	2157.998	2495.001	1960.471	1830.999	1419	1428	1176	1013.004	1333	1275.999
100431172	0	0	0	0	0	0	0	3	0	0	1	3	0	0	0	0	0	0	1	0	0	0	0	0	0	0	0	0	0	0	0	0
10044	877	1351	789	1021.99	1317.976	1230	1820	2063.999	1365	1112	2674.001	3728.007	638.301	697.001	427.999	489.001	1701.999	1828.999	1914	1363.999	1674.018	1253	1142.999	1307	621.999	595.001	2995.124	2923	2735	2523	3205.999	3097.935
10045	1307	1785	515.001	667.001	4392	2749	169	217.001	397	244	461.001	626.999	882.392	960	1131	1183.998	359.998	341	458.431	507.999	2871	1779.998	1899	1928.024	1652.283	1629.645	276	335	398.001	333	523.999	566.082
10046	203	431	127.001	133	153	204.999	304	283.001	177.999	129	93	104	49	35	56	69	32	26	11	19	139	116	96	101	91	73	102	88	69	58	47	39
100462953	40	84	52	64	103	123	47	50	107	66	89	150	133	130	118	192	119	137	176	44	97	95	145	113	99	99	66	52	97	70	92	70
10047	0	0	0	0	0	0	0	0	0	0	0	0	0	0	0	0	0	0	0	0	0	0	0	0	0	0	0	0	0	0	0	0
10048	1979	4583.137	3184.814	2132	864.136	1416.999	4267	3992.004	4401.367	3703	2012.139	3402	745	629	354.999	561	855	791.999	768	352	1973.925	1479.877	2125.438	2294.887	828.337	867.764	1628.964	1801	2011	2091	1408	1343.999
10049	1603	2618.999	1873	1892.003	2633	2616.191	2515.001	2400	2140.999	1744	2507.44	4034	2406.999	2447	2067	2523	1606.999	1669.606	1540.001	1079.001	3889.427	2718.135	3626.603	4157.066	2853	2928.083	2055.262	2084.119	2138	2174.001	2381.548	2409
100498859	0	0	0	0	0	0	0	0	1	0	0	2	0	0	0	0	0	0	0	0	0	0	0	0	0	0	0	0	0	0	0	0
100499171	0	0	0	0	0	0	0	0	0	0	0	0	0	0	0	0	0	0	0	0	0	0	0	0	0	0	0	0	0	0	0	0
100499177	237	441.567	328.818	173.409	356	454	338.493	420.001	384.621	258	395	627.478	330	355	164.641	341	382.651	344.181	404	107	429.941	295.999	431	476.172	303.999	326	285.708	325.584	441	398.076	364.704	397.572
100499183	0	0	0	2	0	1	0	0	0	0	0	1	1	0	0	1	0	1	0	0	1	2	0	0	0	2	1	0	0	0	1	0
100499194	1	1	0	1	8	4	2	0	0	0	2	0	2	2	1	0	0	1	1	0	5	3	3	2	1	3	2	5	0	0	0	0
100499227	0	0	0	0	0	1	0	0	0	0	0	0	0	1	0	1	0	0	2	0	0	0	2	1	0	0	0	0	0	0	0	0
100499405	16	10	50	38	23	39	10	16	105.281	54	95.001	149	34	37	10	32	58	68.999	65	14	23	24.999	72.001	65	42	22	40	47	111.24	94	105	108.001
100499466	652	1198	1554	1482	887	1334	1733	1648	3026	1864	2722	4867	1424	1382	974	1169	2770.003	2878	2466	1237	1011.055	787	1320.093	1505.995	753.251	821	1402	1363.144	2286.005	1900	1752	1781
100499467	4	3	8	7	7	3	13	1	22	6	0	15	5	5	6	4	20	22	5	9	8	6	6	4	3	3	5	11	10	13	14	13
100499483	14.036	11.426	19.438	17.779	2.653	12.934	10.529	0	36.753	20.805	29.868	107.853	0	5.994	1.545	0	13.892	19.996	28.839	9.911	25.875	17.028	0	6.618	4.349	2.857	7.938	0	20.191	2.49	9.286	5.796
100499484	15.929	30.016	65.725	49.688	20.477	49.657	38.502	63.644	103.987	40.599	95.584	164.093	35.456	37.795	13.127	25.658	61.059	72.927	76.952	1.5	22.841	31.195	41.654	37.042	12.68	17.018	32.304	41.196	50.356	41.156	48.3	62.499
100499489	34	36	54	38	47	34	31	46	60	21	86	86	15	30	24	39	25	17	29	29	19	19	47	56	19	23	20	40	33	27	34	38
1005	1	0	0	0	0	0	0	0	0	0	1	0	0	0	0	0	1	0	0	0	0	0	3	0	1	0	0	0	0	0	0	0
10050	0	0	0	0	0	0	0	0	0	0	0	0	0	0	0	0	0	0	0	0	0	0	0	0	0	0	0	0	0	0	0	0
100500773	0	0	0	0	0	0	0	0	0	0	0	0	0	0	0	0	0	0	0	0	0	0	0	0	0	0	0	0	0	0	0	0
100500801	0	0	0	0	0	0	0	0	0	0	0	0	0	0	0	0	0	0	0	0	0	0	0	0	0	0	0	0	0	0	0	0
100500802	0	0	0	0	0	0	0	0	0	0	0	0	0	0	0	0	0	0	0	0	0	0	0	0	0	0	0	0	0	0	0	0
100500803	0	0	0	0	0	0	0	0	0	0	0	0	0	0	0	0	0	0	0	0	0	0	0	0	0	0	0	0	0	0	0	0
100500804	0	0	0	0	0	0	0	0	0	0	0	0	0	0	0	0	0	0	0	0	0	0	0	0	0	0	0	0	0	0	0	0
100500807	0	0	0	0	0	0	0	0	0	0	0	0	0	0	0	0	0	0	0	0	0	0	0	0	0	0	0	0	0	0	0	0
100500808	0	0	0	0	0	0	0	0	0	0	0	0	0	0	0	0	0	0	0	0	0	0	0	0	0	0	0	0	0	0	0	0
100500809	0	0	0	0	0	0	0	0	0	0	0	0	0	0	0	0	0	0	0	0	0	0	0	0	0	0	0	0	0	0	0	0
100500810	0	0	0	0	0	0	0	0	0	0	0	0	0	0	0	0	0	0	0	0	0	0	0	0	0	0	0	0	0	0	0	0
100500811	0	0	0	0	0	0	0	0	0	0	0	0	0	0	0	0	0	0	0	0	0	0	0	0	0	0	0	0	0	0	0	0
100500812	0	0	0	0	0	0	0	0	0	0	0	0	0	0	0	0	0	0	0	0	0	0	0	0	0	0	0	0	0	0	0	0
100500813	0	0	0	0	0	0	0	0	0	0	0	0	0	0	0	0	0	0	0	0	0	0	0	0	0	0	0	0	0	0	0	0
100500814	0	0	0	0	0	0	0	0	0	0	0	0	0	0	0	0	0	0	0	0	0	0	0	0	0	0	0	0	0	0	0	0
100500816	0	0	0	0	0	0	0	0	0	0	0	0	0	0	0	0	0	0	0	0	0	0	0	0	0	0	0	0	0	0	0	0
100500817	0	0	0	0	0	0	0	0	0	0	0	0	0	0	0	0	0	0	0	0	0	0	0	0	0	0	0	0	0	0	0	0
100500818	0	0	0	0	0	0	0	0	0	0	0	0	0	0	0	0	0	0	0	0	0	0	0	0	0	0	0	0	0	0	0	0
100500819	0	0	0	0	0	0	0	0	0	0	0	0	0	0	0	0	0	0	0	0	0	0	0	0	0	0	0	0	0	0	0	0
100500820	0	0	0	0	0	0	0	0	0	0	0	0	0	0	0	0	0	0	0	0	0	0	0	0	0	0	0	0	0	0	0	0
100500821	0	0	0	0	0	0	0	0	0	0	0	0	0	0	0	0	0	0	0	0	0	0	0	0	0	0	0	0	0	0	0	0
100500822	0	0	0	0	0	0	0	0	0	0	0	0	0	0	0	0	0	0	0	0	0	0	0	0	0	0	0	0	0	0	0	0
100500823	0	0	0	0	0	0	0	0	0	0	0	0	0	0	0	0	0	0	0	0	0	0	0	0	0	0	0	0	0	0	0	0
100500824	0	0	0	0	0	0	0	0	0	0	0	0	0	0	0	0	0	0	0	0	0	0	0	0	0	0	0	0	0	0	0	0
100500825	0	0	0	0	0	0	0	0	0	0	0	0	0	0	0	0	0	0	0	0	0	0	0	0	0	0	0	0	0	0	0	0
100500826	0	0	0	0	0	0	0	0	0	0	0	0	0	0	0	0	0	0	0	0	0	0	0	0	0	0	0	0	0	0	0	0
100500827	0	0	0	0	0	0	0	0	0	0	0	0	0	0	0	0	0	0	0	0	0	0	0	0	0	0	0	0	0	0	0	0
100500828	0	0	0	0	0	0	0	0	0	0	0	0	0	0	0	0	0	0	0	0	0	0	0	0	0	0	0	0	0	0	0	0
100500829	0	0	0	0	0	0	0	0	0	0	0	0	0	0	0	0	0	0	0	0	0	0	0	0	0	0	0	0	0	0	0	0
100500830	0	0	0	0	0	0	0	0	0	0	0	0	0	0	0	0	0	0	0	0	0	0	0	0	0	0	0	0	0	0	0	0
100500831	0	0	0	0	0	0	0	0	0	0	0	0	0	0	0	0	0	0	0	0	0	0	0	0	0	0	0	0	0	0	0	0
100500832	0	0	0	0	0	0	0	0	0	0	0	0	0	0	0	0	0	0	0	0	0	0	0	0	0	0	0	0	0	0	0	0
100500834	0	0	0	0	0	0	0	0	0	0	0	0	0	0	0	0	0	0	0	0	0	0	0	0	0	0	0	0	0	0	0	0
100500835	0	0	0	0	0	0	0	0	0	0	0	0	0	0	0	0	0	0	0	0	0	0	0	0	0	0	0	0	0	0	0	0
100500836	0	0	0	0	0	0	0	0	0	0	0	0	0	0	0	0	0	0	0	0	0	0	0	0	0	0	0	0	0	0	0	0
100500837	0	0	0	0	0	0	0	0	0	0	0	0	0	0	0	0	0	0	0	0	0	0	0	0	0	0	0	0	0	0	0	0
100500838	0	0	0	0	0	0	0	0	0	0	0	0	0	0	0	0	0	0	0	0	0	0	0	0	0	0	0	0	0	0	0	0
100500839	0	0	0	0	0	0	0	0	0	0	0	0	0	0	0	0	0	0	0	0	0	0	0	0	0	0	0	0	0	0	0	0
100500841	0	0	0	0	0	0	0	0	0	0	0	0	0	0	0	0	0	0	0	0	0	0	0	0	0	0	0	0	0	0	0	0
100500842	0	0	0	0	0	0	0	0	0	0	0	0	0	0	0	0	0	0	0	0	0	0	0	0	0	0	0	0	0	0	0	0
100500843	0	0	0	0	0	0	0	0	0	0	0	0	0	0	0	0	0	0	0	0	0	0	0	0	0	0	0	0	0	0	0	0
100500844	0	0	0	0	0	0	0	0	0	0	0	0	0	0	0	0	0	0	0	0	0	0	0	0	0	0	0	0	0	0	0	0
100500845	0	0	0	0	0	0	0	0	0	0	0	0	0	0	0	0	0	0	0	0	0	0	0	0	0	0	0	0	0	0	0	0
100500846	0	0	0	0	0	0	0	0	0	0	0	0	0	0	0	0	0	0	0	0	0	0	0	0	0	0	0	0	0	0	0	0
100500847	0	0	0	0	0	0	0	0	0	0	0	0	0	0	0	0	0	0	0	0	0	0	0	0	0	0	0	0	0	0	0	0
100500849	0	0	0	0	0	0	0	0	0	0	0	0	0	0	0	0	0	0	0	0	0	0	0	0	0	0	0	0	0	0	0	0
100500850	0	0	0	0	0	0	0	0	0	0	0	0	0	0	0	0	0	0	0	0	0	0	0	0	0	0	0	0	0	0	0	0
100500851	0	0	0	0	0	0	0	0	0	0	0	0	0	0	0	0	0	0	0	0	0	0	0	0	0	0	0	0	0	0	0	0
100500852	0	0	0	0	0	0	0	0	0	0	0	0	0	0	0	0	0	0	0	0	0	0	0	0	0	0	0	0	0	0	0	0
100500853	0	0	0	0	0	0	0	0	0	0	0	0	0	0	0	0	0	0	0	0	0	0	0	0	0	0	0	0	0	0	0	0
100500854	0	0	0	0	0	0	0	0	0	0	0	0	0	0	0	0	0	0	0	0	0	0	0	0	0	0	0	0	0	0	0	0
100500855	0	0	0	0	0	0	0	0	0	0	0	0	0	0	0	0	0	0	0	0	0	0	0	0	0	0	0	0	0	0	0	0
100500856	0	0	0	0	0	0	0	0	0	0	0	0	0	0	0	0	0	0	0	0	0	0	0	0	0	0	0	0	0	0	0	0
100500857	0	0	0	0	0	0	0	0	0	0	0	0	0	0	0	0	0	0	0	0	0	0	0	0	0	0	0	0	0	0	0	0
100500858	0	0	0	0	0	0	0	0	0	0	0	0	0	0	0	0	0	0	0	0	0	0	0	0	0	0	0	0	0	0	0	0
100500859	0	0	0	0	0	0	0	0	0	0	0	0	0	0	0	0	0	0	0	0	0	0	0	0	0	0	0	0	0	0	0	0
100500860	0	0	0	0	0	0	0	0	0	0	0	0	0	0	0	0	0	0	0	0	0	0	0	0	0	0	0	0	0	0	0	0
100500861	0	0	0	0	0	0	0	0	0	0	0	0	0	0	0	0	0	0	0	0	0	0	0	0	0	0	0	0	0	0	0	0
100500862	0	0	0	0	0	0	252.93	205.478	0	0	0	0	0	0	950.024	0	0	0	0	0	0	0	338.255	0	0	0	0	0	0	0	0	0
100500863	0	0	0	0	0	0	0	0	0	0	0	0	0	0	0	0	0	0	0	0	0	0	0	0	0	0	0	0	0	0	0	0
100500864	0	0	0	0	0	0	0	0	0	0	0	0	0	0	0	0	0	0	0	0	0	0	0	0	0	0	0	0	0	0	0	0
100500865	0	0	0	0	0	0	0	0	0	0	0	0	0	0	0	0	0	0	0	0	0	0	0	0	0	0	0	0	0	0	0	0
100500866	0	0	0	0	0	0	0	0	0	0	0	0	0	0	0	0	0	0	0	0	0	0	0	0	0	0	0	0	0	0	0	0
100500867	0	0	0	0	0	0	0	0	0	0	0	0	0	0	0	0	0	0	0	0	0	0	0	0	0	0	0	0	0	0	0	0
100500868	0	0	0	0	0	0	0	0	0	0	0	0	0	0	0	0	0	0	0	0	0	0	0	0	0	0	0	0	0	0	0	0
100500869	0	0	0	0	0	0	0	0	0	0	0	0	0	0	0	0	0	0	0	0	0	0	0	0	0	0	0	0	0	0	0	0
100500870	0	0	0	0	0	0	0	0	0	0	0	0	0	0	0	0	0	0	0	0	0	0	0	0	0	0	0	0	0	0	0	0
100500871	0	0	0	0	0	0	0	0	0	0	0	0	0	0	0	0	0	0	0	0	0	0	0	0	0	0	0	0	0	0	0	0
100500872	0	0	0	0	0	0	0	0	0	0	0	0	0	0	0	0	0	0	0	0	0	0	0	0	0	0	0	0	0	0	0	0
100500873	0	0	0	0	0	0	0	0	0	0	0	0	0	0	0	0	0	0	0	0	0	0	0	0	0	0	0	0	0	0	0	0
100500875	0	0	0	0	0	0	0	0	0	0	0	0	0	0	0	0	0	0	0	0	0	0	0	0	0	0	0	0	0	0	0	0
100500876	0	0	0	0	0	0	0	0	0	0	0	0	0	0	0	0	0	0	0	0	0	0	0	0	0	0	0	0	0	0	0	0
100500877	0	0	0	0	0	0	0	0	0	0	0	0	0	0	0	0	0	0	0	0	0	0	0	0	0	0	0	0	0	0	0	0
100500878	0	0	0	0	0	0	0	0	0	0	0	0	0	0	0	0	0	0	0	0	0	0	0	0	0	0	0	0	0	0	0	0
100500879	0	0	0	0	0	0	0	0	0	0	0	0	0	0	0	0	0	0	0	0	0	0	0	0	0	0	0	0	0	0	0	0
100500880	0	0	0	0	0	0	0	0	0	0	0	0	0	0	0	0	0	0	0	0	0	0	0	0	0	0	0	0	0	0	0	0
100500881	0	0	0	0	0	0	0	0	0	0	0	0	0	0	0	0	0	0	0	0	0	0	0	0	0	0	0	0	0	0	0	0
100500882	0	0	0	0	0	0	0	0	0	0	0	0	0	0	0	0	0	0	0	0	0	0	0	0	0	0	0	0	0	0	0	0
100500883	0	0	0	0	0	0	0	0	0	0	0	0	0	0	0	0	0	0	0	0	0	0	0	0	0	0	0	0	0	0	0	0
100500884	0	0	0	0	0	0	0	0	0	0	0	0	0	0	0	0	0	0	0	0	0	0	0	0	0	0	0	0	0	0	0	0
100500885	0	0	0	0	0	0	0	0	0	0	0	0	0	0	0	0	0	0	0	0	0	0	0	0	0	0	0	0	0	0	0	0
100500886	0	0	0	0	0	0	0	0	0	0	0	0	0	0	0	0	0	0	0	0	0	0	0	0	0	0	0	0	0	0	0	0
100500887	0	0	0	0	0	0	0	0	0	0	0	0	0	0	0	0	0	0	0	0	0	0	0	0	0	0	0	0	0	0	0	0
100500888	0	0	0	0	0	0	0	0	0	0	0	0	0	0	0	0	0	0	0	0	0	0	0	0	0	0	0	0	0	0	0	0
100500889	0	0	0	0	0	0	0	0	0	0	0	0	0	0	0	0	0	0	0	0	0	0	0	0	0	0	0	0	0	0	0	0
100500890	0	0	0	0	0	0	0	0	0	0	0	0	0	0	0	0	0	0	0	0	0	0	0	0	0	0	0	0	0	0	0	0
100500891	0	0	0	0	0	0	0	0	0	0	0	0	0	0	0	0	0	0	0	0	0	0	0	0	0	0	0	0	0	0	0	0
100500893	0	0	0	0	0	0	0	0	0	0	0	0	0	0	0	0	0	0	0	0	0	0	0	0	0	0	0	0	0	0	0	0
100500894	0	0	0	0	0	0	0	0	0	0	0	0	0	0	0	0	0	0	0	0	0	0	0	0	0	0	0	0	0	0	0	0
100500895	0	0	0	0	0	0	0	0	0	0	0	0	0	0	0	0	0	0	0	0	0	0	0	0	0	0	0	0	0	0	0	0
100500896	0	0	0	0	0	0	0	0	0	0	0	0	0	0	0	0	0	0	0	0	0	0	0	0	0	0	0	0	0	0	0	0
100500897	0	0	0	0	0	0	0	0	0	0	0	0	0	0	0	0	0	0	0	0	0	0	0	0	0	0	0	0	0	0	0	0
100500898	0	0	0	0	0	0	0	0	0	0	0	0	0	0	0	0	0	0	0	0	0	0	0	0	0	0	0	0	0	0	0	0
100500899	0	0	0	0	0	0	0	0	0	0	0	0	0	0	0	0	0	0	0	0	0	0	0	0	0	0	0	0	0	0	0	0
100500900	0	0	0	0	0	0	0	0	0	0	0	0	0	0	0	0	0	0	0	0	0	0	0	0	0	0	0	0	0	0	0	0
100500901	0	0	0	0	0	0	0	0	0	0	0	0	0	0	0	0	0	0	0	0	0	0	0	0	0	0	0	0	0	0	0	0
100500902	0	0	0	0	0	0	0	0	0	0	0	0	0	0	0	0	0	0	0	0	0	0	0	0	0	0	0	0	0	0	0	0
100500903	0	0	0	0	0	0	0	0	0	0	0	0	0	0	0	0	0	0	0	0	0	0	0	0	0	0	0	0	0	0	0	0
100500904	0	0	0	0	0	0	0	0	0	0	0	0	0	0	0	0	0	0	0	0	0	0	0	0	0	0	0	0	0	0	0	0
100500905	0	0	0	0	0	0	0	0	0	0	0	0	0	0	0	0	0	0	0	0	0	0	0	0	0	0	0	0	0	0	0	0
100500906	0	0	0	0	0	0	0	0	0	0	0	0	0	0	0	0	0	0	0	0	0	0	0	0	0	0	0	0	0	0	0	0
100500907	0	0	0	0	0	0	0	0	0	0	0	0	0	0	0	0	0	0	0	0	0	0	0	0	0	0	0	0	0	0	0	0
100500908	0	0	0	0	0	0	0	0	0	0	0	0	0	0	0	0	0	0	0	0	0	0	0	0	0	0	0	0	0	0	0	0
100500909	0	0	0	0	0	0	0	0	0	0	0	0	0	0	0	0	0	0	0	0	0	0	0	0	0	0	0	0	0	0	0	0
100500910	0	0	0	0	0	0	0	0	0	0	0	0	0	0	0	0	0	0	0	0	0	0	0	0	0	0	0	0	0	0	0	0
100500911	0	0	0	0	0	0	0	0	0	0	0	0	0	0	0	0	0	0	0	0	0	0	0	0	0	0	0	0	0	0	0	0
100500912	0	0	0	0	0	0	0	0	0	0	0	0	0	0	0	0	0	0	0	0	0	0	0	0	0	0	0	0	0	0	0	0
100500913	0	0	0	0	0	0	0	0	0	0	0	0	0	0	0	0	0	0	0	0	0	0	0	0	0	0	0	0	0	0	0	0
100500914	0	0	0	0	0	0	0	0	0	0	0	0	0	0	0	0	0	0	0	0	0	0	0	0	0	0	0	0	0	0	0	0
100500915	0	0	0	0	0	0	0	0	0	0	0	0	0	0	0	0	0	0	0	0	0	0	0	0	0	0	0	0	0	0	0	0
100500916	0	0	0	0	0	0	0	0	0	0	0	0	0	0	0	0	0	0	0	0	0	0	0	0	0	0	0	0	0	0	0	0
100500917	0	0	0	0	0	0	0	0	0	0	0	0	0	0	0	0	0	0	0	0	0	0	0	0	0	0	0	0	0	0	0	0
100500918	0	0	0	0	0	0	0	0	0	0	0	0	0	0	0	0	0	0	0	0	0	0	0	0	0	0	0	0	0	0	0	0
100500919	0	0	0	0	0	0	0	0	0	0	0	0	0	0	0	0	0	0	0	0	0	0	0	0	0	0	0	0	0	0	0	0
100500920	0	0	0	0	0	0	0	0	0	0	0	0	0	0	0	0	0	0	0	0	0	0	0	0	0	0	0	0	0	0	0	0
100500938	0	0	0	0	0	0	0	0	0	0	0	0	0	0	0	0	0	0	0	0	0	0	0	0	0	0	0	0	0	0	0	0
100502572	1	0	0	0	0	0	0	0	0	0	0	0	0	0	0	0	0	0	0	0	0	0	0	0	0	0	0	0	0	0	0	0
100505385	0	0	0	0	0	0	0	0	0	0	0	0	0	0	0	0	0	0	0	0	0	0	0	0	0	0	0	0	0	0	0	0
100505474	0	0	0	0	0	1	0	0	0	0	0	0	0	2	0	0	0	0	0	0	0	0	0	1	0	0	0	0	0	0	0	0
100505475	0	0	0	0	1	0	0	0	3	0	0	0	0	0	0	0	0	0	1	0	0	1	0	0	0	0	0	0	1	0	0	0
100505477	10	11	0	0	0	0	1	4	0	0	0	0	0	0	0	0	0	0	0	0	3	1	0	0	0	0	0	1	0	0	0	0
100505478	0	0	0	0	0	0	0	0	1	0	0	0	1	0	0	0	0	0	0	0	0	0	0	0	0	0	0	0	0	0	0	0
100505483	8	10	23	19	29	8	5	1	7	1	17	20	16	16	11	12	6	18	9	6	11	6	22	26	16	11	8	15	14	13	16	13
100505495	0	0	0	0	0	1	0	0	1	1	0	1	0	0	0	0	0	0	0	0	0	0	0	0	0	0	0	0	0	0	0	0
100505498	0	0	0	0	1	0	0	0	0	0	0	0	0	0	1	0	0	0	0	0	1	2	0	2	1	2	0	0	0	0	0	2
100505501	22	24	27	29	29	19	12	27	43	30	47	55	28	21	20	22	23	17	20	16	42	23	33	40	29	28	22	16	36	29	26	27
100505515	0	0	0	0	0	0	0	0	1	0	0	0	0	0	0	0	0	0	0	0	0	0	0	0	0	0	0	0	0	0	0	0
100505518	0	0	0	1	2	1	4	2	4	1	4	7	4	8	1	2	2	4	5	1	5	1	5	2	3	4	2	4	3	6	1	1
100505530	71	111	204	177	96	148	177	166	395	197	338	532	27	24	6	7	115	135	108	58	15	11	21	22	6	6	54	56	97	82	92	80
100505532	0	0	0	0	0	0	0	0	0	0	0	0	0	1	0	0	0	0	0	0	0	0	0	0	0	0	0	0	0	0	0	0
100505536	0	0	0	0	0	0	0	0	0	0	0	0	0	0	0	0	0	0	0	0	0	0	0	0	0	0	0	0	0	1.511	0	0
100505538	0	9	17	11	3	14	4	11	17	13	25	20	17	17	4	5	17	23	10	5	10	2	15	24	6	4	8	6	17	11	24	9
100505540	0	0	0	0	0	0	0	0	0	0	0	0	0	0	0	0	0	0	0	0	0	0	0	0	0	0	0	0	0	0	0	0
100505545	0	0	0	0	0	0	0	0	0	0	0	1	0	0	0	0	0	0	0	0	0	0	0	0	0	0	0	0	0	0	0	0
100505547	0	0	0	0	0	0	0	0	0	0	0	0	0	0	0	0	0	0	0	0	0	0	0	0	0	0	0	2	0	0	0	0
100505549	54	79	179	167	113	113	59	92	156	110	153	293	228	206	160	228	172	146	215	47	190	127	232	241	171.752	153	87	107	150	105	116	131
100505555	1	7	1	2	0	2	1	1	1	1	4	3	3	0	4	1	0	1	0	5	1	0	2	0	2	0	1	0	4	3	0	4
100505561	0	0	0	1	1	0	1	0	2	0	2	1	0	0	0	0	1	0	0	0	0	0	0	0	0	0	0	0	0	0	0	0
100505566	0	0	0	0	0	0	0	0	0	0	0	0	0	0	1	0	0	1	0	0	0	0	1	0	0	0	0	0	0	0	0	0
100505573	1104	1722	368	265	496	578	3422	2984.005	672	869	2301	3006	157	162	104	106	639	655	493	286	371	320	463	485.067	196	168	1121.095	1209.933	1425	1241	1174	1002.012
100505576	45	39	51	34	25	27	56	59	79	63	101	135	49	30	28	18	105	103	113	37	24	14	27	28	17	7	69	52	81	74	85	93
100505583	0	0	0	0	0	0	0	0	0	0	0	0	0	0	0	0	0	0	0	0	0	0	0	0	0	0	0	0	0	0	0	0
100505588	0	0	0	0	0	0	0	0	0	0	0	0	0	0	0	0	0	0	0	0	0	0	0	0	0	0	0	0	0	0	0	0
100505591	0	0	0	0	0	0	0	0	0	0	0	0	0	1	0	0	0	1	3	2	0	0	0	0	0	0	0	0	0	0	3	0
100505592	0	0	0	0	0	0	0	0	0	0	0	0	0	0	0	0	0	0	0	0	0	0	0	1	0	1	0	0	0	0	0	0
100505601	0	0	0	0	0	0	0	0	0	0	0	0	0	0	0	0	0	1	0	0	1	0	0	0	0	0	0	0	0	0	0	0
100505609	0	0	0	0	0	0	0	0	0	0	0	0	0	0	0	0	0	0	0	0	0	0	0	0	0	0	0	0	0	0	0	0
100505616	16	28.329	26	56	18	32.999	21	18	43	24	39	66	23	21	11	30	33	29	27.999	6	32.001	16	42	34	18	23	29	29	41.001	32	24	42.001
100505619	0	0	0	0	0	0	0	0	0	0	0	0	0	0	0	0	0	0	0	0	0	0	0	0	0	0	0	0	0	0	0	0
100505621	0	7.648	1.295	2.605	8.531	0	2.299	0	1.307	0	1.189	1.248	1.2	7.201	4.473	4.013	1.179	5.297	5.024	1.463	1.314	1.222	5.06	2.842	0	0	0	0	0	0	2.74	4.384
100505622	18	43	29	39	36	40	12	18	18	21	41	43	29	36	27	52	32	32	46	6	43	45	48	39	25	35	27	11	23	21	30	30
100505624	0	0	0	0	0	0	0	0	0	0	0	0	0	0	0	0	0	0	0	0	0	0	0	0	0	0	0	0	0	0	0	0
100505625	0	2	10	5	2	2	1	2	8	2	6	11	6	7	3	6	9	8	13	1	3	8	9	8	2	2	0	6	4	2	5	4
100505633	0	5	0	2	0	0	1	0	1	3	1	1	0	1	0	0	0	0	0	0	0	1	0	1	0	0	1	0	2	1	0	0
100505635	0	0	0	0	0	0	0	0	0	0	0	0	0	0	0	0	0	0	0	0	0	0	0	0	0	0	0	0	0	0	0	0
100505636	9.58	20	26.829	16.09	9.271	28.45	21.074	31.272	55.879	30.997	74.777	134.461	24.605	26.806	16.605	24.644	21.735	30.559	44.238	23.344	18.198	7.911	20.255	18.656	21.507	18.104	11.499	19.983	53.311	31.213	62.505	45.451
100505641	802	1516	1841	1704	1171.999	1582	1950	1940.001	2440	1946	3173	4722	1233	1258.999	740.001	1151	1802	1887.377	1953.001	701	1598.239	1167.999	1860	2091	1022.29	1032.053	2381.034	2467	2925	2753.588	2930.297	2769
100505648	63	88	121	131	60	92	122	81	187	109	185	355	89	75	55	77	143	150	136	62	84	46	77	97	58	37	105	122	120	120	124	137
100505658	0	0	3	0	0	3	2	0	1	2	0	2	0	0	0	0	0	1	0	0	1	1	1	0	0	0	0	0	0	0	0	0
100505659	0	0	0	0	0	0	0	0	0	0	0	0	0	0	0	0	0	0	0	0	0	0	0	0	0	0	0	0	0	0	0	0
100505663	0	0	0	0	0	0	0	0	0	0	0	0	0	0	0	0	0	0	0	0	0	0	0	0	0	0	0	0	0	0	0	0
100505664	1	9	4	3	5	3	19	28	11	2	10	9	0	0	0	0	0	3	1	0	1	0	0	0	0	0	0	1	2	0	7	1
100505666	4	1	0	3	0	4	2	1	9	3	5	14	3	1	4	1	9	7	8	12	7	0	1	1	0	2	8	5	5	5	8	14
100505676	6	6	9	14	8	4	7	13	17	14	12	15	11	18	8	10	20	20	24	3	8	7	14	11	10	5	4	5	11	6	9	10
100505678	0	10	10	2	12	4	10	3	17	7	9	12	1	8	3	7	6	9	8	7	2	16	4	5	3	4	5	1	7	5	5	20
100505679	0	0	0	0	0	4	1	0	2	0	2	0	0	0	0	2	2	0	1	0	0	0	0	1	0	1	1	1	0	2	0	0
100505681	4	20	19	18	1	13	8	18	22	7	20	30	4	4	3	10	5	12	9	1	17	1	7	15	4	3	7	12	25	9	20	13
100505683	0	6	0	2	1	0	0	1	2	0	4	5	0	1	2	0	4	2	2	3	5	1	0	0	1	0	1	2	2	2	2	6
100505687	0	18	12	25	7	15	12	4	24	24	42	60	11	16	17	21	34	27	55	26	10	7	16	29	19	18	25	34	31	24	53	41
100505692	0	0	1.399	0	0	0	2.562	0	1.869	0	0	8.683	0	0	0	0	0	0	7.137	0	0	0	1.69	0	0	0	4.945	0	0	0	0	4.861
100505696	213.034	517	523	454	381	503.612	272	318	800	509	1010.358	1733	487	448.406	293	595	757	874	976	174	252	178	423.309	432	319	328	343	362	710.478	537	744.43	786
100505702	212	479.001	248	162	107	145.999	1676	1672	430.999	507	969	1238	44	33	20.999	17	27	37.999	24	12	194	147.999	163.001	177.999	61	70	151	171.999	149.999	150	104	106
100505711	0	0	0	0	0	0	0	0	0	0	0	0	0	0	0	0	0	0	0	0	0	0	0	0	0	0	0	0	0	0	0	0
100505715	3	49	20	17	5	14	10	29	27	14	22	50	9	7	11	17	6	24	33	4	17	10	12	10	9	8	18	20	14	15	30	20
100505716	0	0	4	0	0	3	0	1	2	1	0	6	2	2	3	1	3	2	2	1	2	1	0	0	0	0	2	0	1	0	0	0
100505718	0	0	0	0	0	0	0	0	0	0	0	0	0	0	0	0	0	0	0	0	0	0	0	0	0	0	0	0	0	0	0	0
100505724	0	0	0	0	0	0	0	0	0	0	0	0	0	0	0	0	0	0	0	0	0	0	0	0	0	0	0	0	0	0	0	0
100505736	0	1	1	2	0	1	0	0	0	0	1	4	0	0	0	0	0	2	0	0	0	1	0	1	0	0	0	0	0	0	0	0
100505738	13	33	40	26	18	55	27	11	41	14	36	82	25	16	15	39	14	17	36	3	18	16	20	15	26	11	19	18	18	21	26	22
100505739	0	0	0	0	0	0	0	0	0	0	0	0	0	0	0	0	0	0	0	0	0	0	0	0	0	0	0	0	0	0	0	0
100505741	2	16.999	33	19	16	20	7	13.001	30	18.999	15.999	24.001	13	11	6	19.999	13.999	7	7	0	23	19.001	27	35	23	13.001	6.999	8	9.999	11	15	7
100505746	389	585	316	334	370	276	932	848	508.001	355	1079	1464.999	294.999	364	242	288	674	745.001	1007	732	2400.273	1453.748	776.001	816.077	511.456	415.001	2139	2272.664	1271.999	1100.001	1582	1550
100505753	0	0	0	0	0	0	0	2	0	1	1	3	0	0	0	0	1	1	0	0	0	0	0	0	0	0	0	1	0	1	1	1
100505758	4	3	8	1	11	7	5	5	7	1	3	8	8	18	9	17	16	18	32	15	15	22	19	12	14	14	38	55	31	33	118	116
100505761	63	119	178	174	100	124	92	106	244	147	260	469	116	107	103	108	178	188	216	77	103	77	164	149	84	97	136	103	181	144	195	179
100505767	22	48.821	36.869	49.307	36.941	34.768	50.468	52.522	47.312	36.034	92.909	161.145	30.488	36.896	32.472	33.44	64.247	87.983	120.695	97.953	56.131	40.822	47.163	56.153	41.804	23.456	110.078	109.326	71.579	77.878	93.538	73.057
100505768	0	0	1	0	0	0	0	0	0	0	0	0	0	1	0	0	0	0	0	0	0	0	0	0	0	0	0	0	0	0	0	0
100505771	83	113	166	166	126	152.012	178	178	293	212	341	590	78	50	66	75	205	196	220	212	83	64	110	119	79	61	178	174	255	241	270	237
100505774	0	0	1	4	1	0	0	0	2	1	0	2	0	0	1	2	0	1	0	0	4	2	0	1	0	0	1	3	1	1	1	0
100505776	0	0	0	0	0	0	0	0	0	0	0	0	0	0	0	0	0	0	0	0	0	0	0	0	0	0	0	0	0	0	0	0
100505782	0	0	0	0	0	0	0	0	0	0	0	0	0	2	1	0	0	0	0	0	0	1	0	0	0	0	0	0	0	0	0	0
100505783	188	268	262.999	294	149	180.999	362.999	377	380	322	428	644	90	84	68.001	81	212	187	313	189	148	94.001	194	170	100	81	226	231	368	308	386	381
100505785	0	0	0	0	0	0	0	0	0	0	0	0	1	0	0	0	0	0	0	0	0	0	0	0	0	0	0	0	0	0	0	0
100505795	0	0	0	0	0	0	0	0	0	0	0	0	0	0	0	0	0	0	0	0	0	0	0	0	0	0	0	0	0	0	0	0
100505797	0	0	0	0	0	0	0	0	0	0	0	0	0	0	0	0	0	0	0	0	0	0	0	0	0	0	0	0	0	0	0	0
100505806	0	0	1	0	0	3	2	0	0	0	3	5	0	0	3	2	2	0	3	5	1	1	0	0	0	2	1	0	1	0	1	2
100505811	0	0	0	0	0	0	0	0	0	0	0	0	0	0	0	0	0	0	0	0	0	0	0	0	0	0	0	0	0	0	0	0
100505812	438	689	390	396.645	711	673.988	773	863	461	424	938	1275.997	411	465.938	296	454.995	430	425.887	557	212	665.914	439	719	767.881	418	445.214	637.556	684	770.892	596.998	887.886	859
100505817	0	0	0	0	0	0	0	0	0	0	0	0	0	0	0	0	0	0	0	0	0	0	0	0	0	0	0	0	0	0	0	0
100505824	0	0	0	0	0	0	0	0	1	0	0	0	0	0	0	0	0	0	0	0	0	0	0	0	0	0	0	0	0	0	0	0
100505826	0	4	1	0	0	1	3	0	0	0	1	1	0	0	0	0	0	1	4	0	1	0	6	0	0	1	0	0	3	1	3	1
100505832	0	0	0	0	0	0	0	0	0	0	0	0	0	0	0	0	0	0	0	0	0	0	0	0	0	0	0	0	0	0	0	0
100505835	0	0	0	0	0	0	0	0	0	0	0	0	0	0	0	0	0	0	0	0	0	0	0	0	0	0	0	0	0	0	0	0
100505839	0	0	0	0	1	0	0	0	6	0	0	1	0	1	0	0	0	2	0	0	0	0	0	1	0	0	0	0	0	0	0	0
100505841	0	0	0	0	0	0	0	0	0	0	0	0	0	0	0	0	0	0	0	0	0	0	0	0	0	0	0	0	0	0	0	0
100505845	0	0	0	0	0	0	0	0	3	0	1	1	0	1	1	0	0	1	1	0	2	2	2	2	0	1	2	3	0	1	0	1
100505851	0	0	0	0	0	0	0	0	0	0	0	0	0	0	0	0	0	0	0	0	0	0	0	0	0	0	0	0	0	0	0	0
100505853	0	0	0	0	0	0	0	0	0	0	0	0	0	0	0	0	0	0	0	0	0	0	0	0	0	0	0	0	0	0	0	0
100505854	6	42	29	18	11	30	41	43	37	26	60	88.999	30	37	46	41.071	63.069	54	75	50.073	64.999	27.001	45	51	38	36	89	88	74	68.043	110	109
100505865	10	28	11	6	8	12	8	17	27	12	43	74	12	2	6	5	14	13	19	1	8	4	5	7	5	10	8	15	16	14	26	23
100505869	595	973	110	88	731.873	593	94	186	27	49	73	98	183	171	118	216	13	17	20	3	826	519	557	523	383	408	81	96	74	55	98	76
100505874	0	0	0	6.222	1	1	0	0	0	5	1	9	5.657	1	0	1	0	1	2	2	0	0	2	0	2.846	0	0	0	0	2	0	0
100505875	0	4	0	2	0	1	0	0	2	1	0	1	1	3	0	2	1	1	0	0	3	3	2	5	1	2	0	0	3	2	1	0
100505876	137	327	455.001	324	236	373	331.001	299.484	580	401.001	560.999	959.177	322.999	328.999	225	291	381.999	421.999	510.999	182.999	341.007	233	328	370.998	274.018	296	312.001	334	453.999	359.999	436	434.003
100505877	0	0	0	0	0	0	0	0	0	0	0	0	0	0	0	0	0	0	0	0	0	0	0	0	0	1	0	0	0	0	0	0
100505878	0	0	0	0	0	0	0	0	0	0	0	0	0	0	0	0	0	0	0	0	0	0	0	1	0	0	0	0	0	0	1	0
100505879	0	0	0	0	1	5	0	0	0	0	12	17	0	0	6	12	0	0	5	23	0	0	0	1	5	4	0	0	0	0	8	14
100505881	8	18	9	8	17	48	14	7	14	11	26	20	8	11	1	11	11	9	14	1	14	20	15	14	8	6	5	4	21	15	13	6
100505887	0	0	0	0	0	0	0	0	0	0	0	0	0	0	0	0	0	0	0	0	0	0	0	0	0	0	0	0	0	0	0	0
100505890	0	0	0	0	0	0	0	0	0	0	0	0	0	0	0	0	0	0	0	0	0	0	0	0	0	0	0	0	0	0	0	0
100505893	0	0	0	0	0	0	0	0	0	0	0	0	0	0	0	0	0	0	0	0	0	0	0	0	0	0	0	0	0	0	0	0
100505894	9	10	7	6	2	6	6	8	17	5	4	14	5	3	2	1	6	7	3	1	0	2	6	2	5	9	8	1	5	7	0	10
100505909	0	0	0	0	0	0	0	0	0	0	0	0	0	0	0	0	0	0	0	0	0	0	0	0	0	0	0	0	1	0	0	0
100505912	0	0	0	0	0	0	0	0	0	1	0	0	0	0	0	0	0	0	0	0	0	0	0	0	0	0	0	0	0	0	0	0
100505915	13	17	13	11.313	15	11	11	25	46	18	34	60	8	14.632	2	5	52	38.869	57.829	7	9	10	9	8	6	2	19	16	27	27.627	29	29
100505918	0	0	0	0	0	0	0	0	0	0	0	0	0	0	0	0	0	0	0	0	0	0	0	0	0	0	0	0	0	0	0	0
100505920	0	0	0	0	0	0	0	0	0	0	0	0	0	0	0	0	0	0	0	0	0	0	0	0	0	0	0	0	0	0	0	0
100505921	0	0	5	7	0	3	1	1	6	9	8	9	4	5	1	5	2	2	7	0	2	3	4	5	3	2	3	4	10	4	4	3
100505929	0	0	0	0	0	0	0	0	0	0	0	0	0	0	0	0	0	0	0	0	0	0	0	0	0	0	0	0	0	0	0	0
100505933	0	0	0	0	1	0	0	1	0	3	1	1	0	0	0	1	2	3	3	0	0	0	2	2	0	0	4	4	8	5	1	0
100505938	0	0	0	0	0	0	0	0	0	0	0	0	0	0	0	0	0	0	0	0	0	0	0	0	0	0	0	0	0	0	0	0
100505942	0	1	0	1	0	4	5	4	0	0	3	5	0	1	0	2	0	5	1	9	1	2	4	0	1	0	2	3	1	3	2	10
100505948	0	0	0	0	0	0	0	0	0	0	0	0	0	0	0	0	0	0	0	0	0	0	0	0	0	0	0	0	0	0	0	0
100505964	0	0	0	0	0	0	0	0	0	0	0	0	0	0	0	0	0	0	0	0	0	0	0	0	0	0	0	0	0	0	0	0
100505967	0	0	0	0	0	0	0	0	0	0	0	0	0	0	0	0	0	0	0	0	0	0	0	0	0	0	0	0	0	0	0	0
100505970	5	10	19	25	16	19	5	7	28	8	16	33	35	32	27	36	23	29	23	16	19	16	47	36	26	26	10	7	21	14	14	19
100505975	0	0	2	4	5	3	0	0	0	0	8	2	11	3	1	5	5	3	7	0	3	3	3	2	7	6	0	1	3	5	1	4
100505978	0	3	0	0	0	0	0	0	0	0	1	0	1	1	0	0	0	1	0	0	0	0	1	0	0	2	0	0	0	0	0	0
100505984	0	0	1	1	0	1	3	0	0	0	5	4	0	1	2	1	1	2	4	0	1	0	0	2	1	2	2	0	3	2	3	0
100505989	0	0	0	0	0	0	0	0	0	0	0	0	0	0	0	0	0	0	0	0	0	0	0	0	0	0	0	0	0	0	0	0
100505993	0	0	0	0	0	0	0	0	0	0	0	0	0	0	0	0	0	0	0	0	0	0	0	0	0	0	0	0	0	0	1	0
100505994	772	1524.499	228	188	775	1099.752	923	1177	317	298	669	793	97	87	49	81	285	260	355	106	220	207	185	174	105	94	415	449	328	280	467	429
100505996	0	0	0	0	0	0	0	0	0	0	0	0	0	0	0	0	0	0	0	0	0	0	0	0	0	0	0	0	0	0	0	0
100506007	78	149	50	34	27	53	140	120	84	55.406	63	142	5	2	2	5	17	13	20	4	63	64	26	37	31.06	29	50	52	28	33	40	36
100506012	4	4	1	9	3	8	0	2	2	8	4	6	15	11	16	15	8	3	4	7	8	0	5	10	5	7	1	2	7	3	1	2
100506013	0	0	0	0	0	0	0	0	1	0	0	0	0	0	0	0	0	0	0	0	0	0	0	0	0	0	0	0	0	0	0	0
100506016	0	0	0	0	0	0	0	0	0	0	0	0	0	0	0	0	0	0	0	0	0	0	0	0	0	0	0	0	0	0	0	0
100506020	24	38	9	3	21	16	12	20	19	14	13	32	2	0	4	1	7	7	2	8	42	30	19.004	14	20	6	10	21	25	3	10	9
100506022	0	2	1	0	0	0	2	0	0	1	2	2	1	1	0	0	0	1	2	0	0	1	2	0	0	0	0	0	2	1	1	0
100506023	26	62	90	118	65	73	61	59	142	68	91	153	49	42	24	34	68	104	64	56	44	33	71	70	33	27	64	41	79	65	76	57.247
100506025	0	0	0	1	0	0	0	0	0	0	0	0	0	0	0	0	0	0	0	0	0	0	0	0	0	0	2	0	0	0	1	0
100506033	0	10	15	5	2.007	9	10	4	10	6	16	22.037	6	0	3	5.043	4	12	12	12	3	7	4	7	5	2	10	12	10	7	8	10
100506035	0	3	2	2	0	0	4	3	2	3	0	0	81	50	20	22	81	51	16	14	294	374	502	600	114	141	208	232	494	439.068	235.003	219
100506036	3	3	13	4	4	3	11	8	15	7	11	8	1	2	0	1	2	4	6	2	3	0	1	5	1	0	2	4	10	1	2	6
100506046	3	11	9	2	2	3	4	7	12	7	7	7	1	1	2	1	3	2	3	0	1	3	6	9	3	0	2	7	11	8	1	2
100506047	7	13	8.345	12.953	11.502	11	18	23.465	18	13.333	25.157	45.077	4.248	4.466	7.405	8.76	25.996	32.435	37.662	18.118	11.571	9.551	12	13.124	4.465	5.539	18	13.528	10	18.789	28.327	31.87
100506049	0	0	0	0	0	0	0	0	0	0	0	0	0	0	0	0	0	0	0	0	0	0	0	0	0	0	0	0	0	0	0	0
100506050	0	0	0	0	0	0	0	0	0	0	0	0	0	0	0	0	0	0	0	0	0	0	0	0	0	0	0	0	0	0	0	0
100506054	29	53	56	91	49	42	35	36	61	36	85	125.001	30	43	44	45	61	60.999	80	79	66	44	52.001	56	42	36	56	38	64	64.999	63	69
100506060	402.395	728.28	534.93	454.6	164.729	244.201	754.632	702.572	797.298	728.821	410.106	708.562	160.053	157.965	61.464	112.357	219.125	292.395	132.774	98.044	330.4	261.028	400.254	412.602	147.23	156.933	303.814	347.968	446.246	357.251	267.637	228.378
100506068	0	3	0	2	2	0	0	0	0	0	0	0	0	0	0	0	0	5	1	3	3	1	0	0	1	2	8	7	5	5	18	14
100506070	0	0	1	0	0	1	0	0	0	0	0	0	0	0	1	1	0	0	1	0	0	0	0	0	0	0	0	0	2	2	1	2
100506071	0	2	5	2	1	4	2	7	17	8	7	3	2	3	3	8	12	6	5	0	1	2	6	7	1	2	3	2	8	6	7	1
100506076	0	3.343	24.334	0	0	7.829	6.247	10.281	18.099	14.007	23.397	24.689	5.17	9.17	0	0	35.339	14.011	12.433	0	7.673	0	6.295	13.514	8.452	8.079	5.675	8.69	6.73	11.214	6.56	12.495
100506082	0	0	0	0	0	0	0	0	0	0	0	1	0	0	0	0	0	0	0	0	0	0	0	0	0	0	0	0	0	0	0	0
100506083	4	5	5	17	5	8	3	5	6	8	18	22	5	10	4	10	5	4	12	11	13	2	6	6	5	9	3	7	9	6	10	10
100506084	5.059	51.032	561.965	462.729	127.394	287.486	17.476	15.386	690.995	525.036	449.029	692.339	786.142	843.282	320.984	618.399	949.326	993.289	679.565	162.926	34.123	12.808	749.398	805.049	326.736	359.585	93.206	53.592	733.085	622.535	371.194	337.056
100506085	0	0	0	0	0	0	0	0	0	0	0	0	0	0	0	0	0	0	0	0	0	0	0	0	0	0	0	0	0	0	0	0
100506098	22	21	2	6	15	23.999	0	5	3	0	1	4	1	1	3	4	0	1	0	0	3	6	7	7	4	3	4	1	1	2	5	0
100506100	2	7	15	12	0	5	8	7	22	14	10	22	3	11	0	3	15	14	14	1	9	11	10	10	7	1	19	14	31	20	18	20
100506107	0	0	0	0	0	0	0	0	0	0	0	0	0	0	0	0	0	0	0	0	0	0	0	0	0	0	0	0	0	0	0	0
100506108	0	0	0	0	0	0	0	0	0	0	0	0	0	0	0	0	0	0	0	0	0	0	0	0	0	0	0	0	0	0	0	0
100506113	0	2	4	2	1	1	0	3	2	0	0	0	0	1	0	1	3	0	0	0	1	4	1	1	0	2	2	5	0	3	4	1
100506115	3809	5499.755	751	736	5201.025	4017.297	5212.709	6637	1246	1231	3927.507	3969	1436	1516	1360	1660	1393	1491	1694	1029	5405.061	3679.413	2873.724	3009	2146.916	1945	2812	2903	2123	1969	2557.66	2568
100506119	0	1	0	0	0	2	14	4	7	1	25	44	0	0	0	0	14	15	14	9	1	1	2	0	0	1	20	19	16	15	32	24
100506122	0	0	0	0	0	0	0	0	0	0	0	0	0	0	0	0	0	0	0	0	0	0	0	0	0	0	0	0	0	0	0	0
100506123	12	24.655	24.513	65	37.875	12.171	18.753	18.719	48.901	22.308	39.377	116.363	12.929	18.814	9	29	14.954	43.008	29.533	6	11.327	15.716	20.708	12.788	1.548	13.595	15.325	14.31	36.435	18.187	30.654	27.18
100506124	19	11	31	26	11	31	28	22	34	34	60	81	27	17	21	24	47	47	63	3	1	6	18	9	13	19	10	11	27	28	33	26
100506125	0	0	0	0	0	0	0	0	0	0	0	0	0	0	0	0	0	0	0	0	0	0	0	0	0	0	0	0	0	0	0	0
100506126	0	0	0	0	0	0	0	0	0	0	1	0	0	0	0	0	0	0	0	0	0	0	0	0	0	0	0	0	0	0	0	0
100506127	76	130	191	195	97.999	162	98.999	143	309	192	328	486.001	134	135	103.999	119.001	327	315.001	380	162.999	62	43	85.999	112	58	50	111.999	147	211	143	212	233
100506134	0	0	0	0	0	0	0	0	0	0	0	0	0	0	0	0	0	0	0	0	0	0	0	0	0	0	0	0	0	0	0	0
100506142	0	4	2	0	0	0	0	0	3	1	0	4	0	1	1	1	1	6	3	0	5	8	2	5	2	1	1	0	0	1	0	0
100506144	61	158	183	182	134	188	151	118	247	198	312	465	115	130	85	130	163	206	181	101	135	105	174	164	88	110	150	120	171	164	179	181
100506157	4	26	21	6	13	15	10	14	16	19	33	47	27.992	19	29	32	21	23	24	15	38	21	25	49	25	27	11	19	27	25	23	22
100506159	2	3	0	0	0	2	1	0	0	0	1	5	0	0	0	2	0	0	5	0	0	1	0	5	3	0	1	0	2	1	6	8
100506161	0	6	6	9	0	4	1	1	14	0	8	12	0	3	1	3	6	12	6	0	3	2	9	5	4	0	6	7	2	7	3	6
100506164	5	19	0	0	21	12	0	0	34.132	10.858	41	77	0	17	0	17	48.711	19.398	45	35	13	8	3.207	12	6	5	0	0	27.044	0	29	45
100506172	0	0	0	0	0	0	0	0	0	0	0	0	0	0	0	0	0	0	0	0	0	0	0	0	0	0	0	0	0	0	0	0
100506175	0	0	0	0	0	0	0	0	0	0	0	0	0	0	0	0	0	0	0	0	0	0	0	0	0	0	0	0	0	0	0	0
100506178	30	76	11	14	39	33	1	4	1	0	2	2	5	1	4	7	0	0	2	0	5	3	4	4	6	4	0	0	0	0	0	0
100506188	0	0	0	0	0	0	0	0	0	0	0	0	0	0	0	0	0	0	0	0	0	0	0	0	0	0	0	0	0	0	0	0
100506190	251.543	479.069	171.168	185.286	268.178	295.349	416.503	481.156	213.33	187.181	412.172	632.79	97.078	73.093	50.76	87.121	240.412	299.945	215.47	131.454	84.551	58.529	112.662	113.018	51.709	41.599	182.012	247.205	232.273	274.076	283.75	279.963
100506195	0	0	0	0	0	0	0	0	0	0	0	0	0	0	0	0	0	0	0	0	0	0	0	0	0	0	0	0	0	0	0	0
100506207	4	1	8	4	11	3	3	4	10	6	4	17	7	6	6	4	5	3	3	2	4	4	6	1	3	7	1	3	8	5	4	5
100506211	0	3	1	2	0	3	4	2	8	4	11	7	23	38	19	35	3	7	7	2	20	19	30	49	24	30	6	2	8	12	2	9
100506215	19	36	41	36	31	47	59	36	69	53	97.005	155	61	52	48	54	67	109	113	46	56	36	61.001	61	49	49	66	59	97	60	95	100
100506229	32	51	12	2	389.999	255	0	0	0	1	1	0	260	266	250.999	447.999	0	0	2	0	766.001	603	773.005	927.861	982.031	962	4	3	3	0	3	3
100506233	13	34	65.023	42	21	50	54	44	71	64	73	107	46	48	23	50	50	49	56	2	37	35	69	44	43	53	29	36	54	50	54	29
100506236	0	0	0	0	0	0	0	0	0	0	0	0	0	0	0	0	0	0	0	0	0	0	0	0	0	0	0	0	0	0	0	0
100506237	0	0	0	0	0	0	0	0	0	0	0	0	0	0	0	0	0	0	0	0	0	0	0	0	0	0	0	0	0	0	0	0
100506241	0	0	0	0	0	0	0	0	0	0	0	0	0	0	0	0	0	1	0	0	0	0	0	0	0	0	1	2	0	0	3	0
100506243	2	0	0	0	0	0	0	0	0	0	0	1	0	0	0	0	0	0	0	0	0	0	0	0	0	0	0	0	0	0	1	0
100506253	0	0	0	0	0	0	0	0	0	0	0	0	0	0	0	0	0	0	0	0	0	0	0	0	0	0	0	0	0	0	0	0
100506258	32	24	17	19	3	10	28	47	43	12	26	42	13	23	11	11	71	54	49	22	19	18	17	14	10	3	57	56	46	34	29	32
100506271	0	0	0	0	0	0	0	0	0	0	0	2	0	1	0	0	0	0	0	0	0	0	0	0	0	0	0	0	0	2	1	0
100506272	0	0	0	0	0	0	0	0	0	0	0	0	0	0	0	0	0	0	0	0	0	0	0	0	0	0	0	0	0	0	0	0
100506274	0	0	0	0	0	0	0	0	0	0	1	0	0	0	0	1	0	0	0	0	0	1	2	0	0	0	3	0	2	1	0	0
100506275	0	0	0	0	0	0	0	0	0	0	0	0	0	0	0	0	0	0	0	0	0	0	0	0	0	0	0	0	0	0	0	0
100506281	0	0	0	0	0	0	0	0	0	0	0	0	0	0	0	0	0	0	0	0	0	0	0	0	0	0	0	0	0	0	0	0
100506282	14	25	24	28.999	9	31	28	32	33	17	31.999	58.999	23.001	23	21	34.999	19	29.001	36	5	25	14	31.999	28	19	21	29	15.999	18	26	28	19
100506286	0	0	0	0	0	1	0	0	0	0	1	6	2	2	2	0	10	3	5	11	5	0	2	2	3	3	1	4	7	9	10	8
100506299	7	10	5	9	6	6	8	12	6	3	12	6	1	8	2	3	9	15	15	11	8	10	11	10	9	4	29	23	22	21	24	22
100506302	54	59	56	53	31	48	35	38	73	52	88	156	27	38	25	26	56	69	58	14	26	18	57	32	31	25	41	34	58	33	43	38
100506305	0	0	0	2	0	0	0	2	1	0	0	0	4	0	0	0	15	14	0	0	0	0	1	1	0	0	1	0	11	11	0	0
100506311	32	49	30	25	16	26	330	275	90	100	66	106	29	39	11	12	152	149	77	27	77	54.002	63	71	20	16	253	295	367	342.001	121	103
100506314	0	9	2	1	6	13	2	3	12	4	20	38	2	1	4	9	2	2	24	7	2	4	4.999	5	10	7	1	7	6	4	15	20
100506319	0	0	0	0	0	0	0	0	2	0	0	1	0	0	0	0	0	3	0	0	0	1	1	0	0	0	1	0	1	0	0	0
100506321	0	0	1	1	1	0	0	0	0	1	0	4	0	2	0	0	0	0	1	0	1	0	2	1	0	1	0	0	0	0	0	0
100506325	0	3	2	0	1	7	0	0	7	1	5	11	3	2	4	5	7	3	7	4	6	4	1	3	2	2	3	4	0	1	6	0
100506328	17	17	7	11	21	11	35	58	11	9	41	45	0	1	1	0	29	25	41	19	13	7	6	3	5	2	43	50	64	43	82	85
100506334	88	136	380	334	246	367	120.861	132.001	504.009	381	705	1123	282	233	257	319	488.001	446.999	717.001	197.999	123.999	96	225	244.999	192	192	153	121.999	368	341	459	523.001
100506343	2	2	0	2	3	1	8	1	1	0	10	3	3	7	5	2	12	11	29	2	21	15	41	41	30	34	32	27	55	47	61	62
100506356	0	0	1	0	0	0	0	0	0	1	0	6	2.029	0	0	0	0	1	0	0	0	0	1	0	0	0	2	1	0	1	0	0
100506358	3	4	3	0	5	2	2	4	1	3	7	6	5	4	0	0	2	0	2	0	1	2	1	8	0	3	1	0	1	0	1	0
100506365	108	150	236	106	88	195	189	145	350	217	351	587	155	181	77	133	258	239	202	24	160	167	174	230	134	143	157	201	264	232	229	281
100506368	0	0	0	0	0	0	0	0	0	0	0	0	0	0	0	0	0	0	0	0	0	0	0	0	0	1	0	0	0	0	0	0
100506371	0	0	0	0	0	0	0	0	0	0	0	0	0	0	0	0	0	0	0	0	0	0	0	0	0	0	0	0	0	0	0	0
100506374	0	0	0	0	0	0	0	0	0	0	0	4.82	0	0	0	0	0	0	1	0	0	0	0	0	0	0.915	0	0	2.98	1	0	0
100506376	0	0	0	2	5	1	0	0	0	0	1	2	0	0	1	0	0	1	0	0	0	0	0	0	1	0	0	0	0	0	0	0
100506380	34	32	13	23	19	24	25	35	15	21	33	51	20	22	25	24	17	21	51	48	32	24	15	4	14	17	37	36	26	13	46	29
100506384	0	0	0	0	0	0	0	0	0	0	0	0	0	0	0	0	0	0	0	0	0	0	0	0	0	0	0	0	0	0	0	0
100506385	0	4	0	0	5	0	0	0	0	0	1	1	0	0	0	0	2	1	1	0	0	0	0	0	0	1	0	0	0	0	0	0
100506388	0	2	1	2	0	4	0	0	18	11	8	27	0	0	1	0	3	6	2	0	1	1	2	1	1	0	0	0	2	5	0	3
100506392	31	48	33	56	54	40	15	24	54	41	45	113	51	47	44	59	38	47	42	34	26	25	60	44	24	39	25	18	36	46	50	37
100506393	0	0	0	0	0	0	0	0	0	0	0	0	0	0	0	0	0	0	0	0	0	0	0	0	0	0	0	0	0	0	0	0
100506394	0	0	0	0	0	0	0	0	1	0	0	0	0	2	0	1	0	0	0	2	0	0	0	0	0	2	0	0	0	2	0	0
100506403	0	0	0	0	0	0	0	0	0	0	0	0	0	0	0	0	0	0	0	0	0	0	0	0	0	0	0	0	0	0	0	0
100506406	0	0	0	0	0	0	0	0	0	0	0	0	0	0	0	0	0	0	0	0	0	0	0	0	0	0	0	0	0	0	0	0
100506409	0	0	0	0	0	0	0	0	0	0	0	0	0	0	0	0	0	1	0	0	0	0	0	0	0	0	0	0	0	0	0	0
100506412	0	0	0	0	0	0	0	0	0	0	0	0	0	0	0	0	0	0	0	0	0	0	0	0	0	0	0	0	0	0	0	0
100506413	0	17	0	0	11	3	4	0	3	3	0	2	0	0	0	0	0	0	0	0	2	8	4	3	2	0	0	0	2	0	0	0
100506421	0	0	0	0	0	0	0	0	0	0	0	0	0	0	0	0	0	0	0	0	0	0	0	0	0	0	0	0	0	0	0	0
100506422	0	0	0	0	0	0	0	0	0	0	0	0	0	0	0	0	0	0	0	0	0	0	0	0	0	0	0	0	0	0	0	0
100506428	5	10	27	6	17	8	16	6	25	19	23	36	8	13	7	6	34	27	20	12	4	9	20	19	5	6	13	17	17	23	15	10
100506433	0	0	0	0	0	0	0	0	0	0	0	0	0	0	0	0	0	0	0	0	0	0	0	0	0	0	0	0	0	0	0	0
100506436	48	47	12	1	8	9	1	11	6	4	8	9	5	3	1	7	10	5	5	0	5	5	8	6	4	3	8	3	6	6	4	1
100506443	38	72	26	23	40	34	62	45	64	29	61	112.014	67	82	65	67	139	158	218	128	55	39	51	58	30	28	141.106	171	94	95	155	149
100506444	0	0	0	0	0	0	0	0	0	0	0	0	0	0	0	0	0	0	0	0	0	0	0	0	0	0	0	0	0	0	0	0
100506446	0	0	1	0	0	0	0	0	3	1	3	1	2	1	1	2	7	6	15	1	3	0	2	0	0	0	2	0	2	0	1	5
100506451	0	0	0	0	8	1	5	2	0	1	1	0	0	0	0	1	1	0	0	0	0	0	0	0	0	0	0	0	0	0	1	0
100506457	0	0	0	0	0	0	0	1	0	0	0	0	0	2	0	0	0	0	0	0	0	0	0	0	1	0	0	0	0	0	0	3
100506462	0	0	0	2	0	1	0	1	1	0	2	4	1	2	1	2	0	0	0	0	1	0	2	0	0	2	0	0	0	0	1	1
100506465	0	0	0	0	0	0	0	0	0	0	0	0	0	0	1	0	0	0	0	0	0	0	0	0	0	0	0	0	0	0	0	0
100506469	28	68	90	91	52	65	26	26	107	76	134	218	50	48	38	53	71	71	73	60	45	32	60	53	35	39	37	53	78	65	103	100
100506470	0	0	0	0	0	0	0	0	0	0	0	0	0	0	0	0	0	0	0	0	0	0	0	0	0	0	0	0	0	0	0	0
100506472	14	46	61.992	80	31.22	33.5	37.531	38.633	82	60	121	137.455	44	53	32	58.284	101.133	100.116	106.151	97	45	33	32.645	64.313	21	27	73	53.866	94.419	69.485	84	62.743
100506474	0	0	0	0	0	0	0	0	0	0	0	0	0	0	0	0	0	0	0	0	0	0	0	0	0	0	0	0	0	0	0	0
100506475	0	0	0	0	0	0	0	0	0	0	0	0	0	0	0	0	0	0	0	0	0	1	1	0	0	0	0	0	0	0	0	0
100506476	4	8	3	5	10	4	8	3	23	8	17	36	5	1	5	3	9	16	14	7	5	1	7	9	3	4	10	11	12	15	11.001	17
100506492	0	0	0	0	0	0	0	0	0	0	0	0	0	0	0	0	0	0	0	0	0	0	0	0	0	0	0	0	0	0	0	0
100506495	0	0	0	0	0	1	0	0	0	0	0	1	2	0	0	2	0	0	1	0	2	3	4	2	0	0	0	0	0	0	0	0
100506497	0	0	0	0	0	0	0	0	0	0	0	0	0	0	0	0	0	0	0	0	0	0	0	0	0	0	0	0	0	0	0	0
100506498	0	0	0	0	0	0	0	0	0	0	0	0	0	0	0	0	0	0	0	0	0	0	0	0	0	0	0	0	0	0	0	0
100506504	5	2	4	7	6	8	2	12	13	5	4	13	5	7	2	1	14	14	10	12	1	2	2	4	2	3	7	4	13	16	12	18
100506506	0	0	0	0	0	0	0	0	0	0	0	0	0	0	0	0	0	0	0	0	0	0	0	0	0	0	0	0	0	0	0	0
100506516	13	27	13	11	22	28	7	8	12	8	11	16	45	38	20	33	30	22	24	6	26	25	47	51	31	29	11	15	17	17	14	17
100506526	0	0	0	0	0	0	0	0	0	0	0	0	0	0	0	0	0	0	0	0	0	0	0	0	0	0	0	0	0	0	0	0
100506527	0	0	0	0	0	0	0	0	0	0	0	0	0	0	0	0	0	0	0	0	0	0	0	0	0	0	0	0	0	0	0	0
100506530	0	0	0	0	0	0	0	0	0	0	0	0	0	0	0	0	0	0	0	0	0	0	0	0	0	0	0	0	0	0	0	0
100506540	13	6	4	1	5	7	2	1	3	3	5	1	2	4	11	5	1	5	2	0	3.001	8	5.02	8	3	3	1	1	1	0	1	0
100506542	0	0	0	0	0	0	0	0	0	0	0	0	0	0	0	0	0	0	0	0	0	0	0	0	0	0	0	0	0	0	0	0
100506544	1	3	4	7	0	3	1	0	6	4	3	6	8	11	7	12	5	3	4	5	27	18	14	27	14	11	5	6	15	19	9	6
100506551	0	3	0	0	0	2	1	0	0	0	0	1	0	0	0	0	1	2	2	0	0	0	0	0	0	0	1	0	3	2	0	4
100506555	0	0	0	0	0	1	0	0	0	0	0	0	0	3	2	0	0	0	0	0	0	0	0	0	0	2	0	0	0	0	0	0
100506563	0	0	0	0	0	0	0	0	0	0	0	0	0	0	0	0	0	0	0	0	0	0	0	0	0	0	0	0	0	0	0	0
100506564	50	152	155	83	28	45	106.999	113.001	211.999	172	63	114	3	7	1	5	6	3	7	0	38.999	29	65	79.999	24.999	38	32.087	32.999	58.999	46	40	35.999
100506571	66	98	204	239	97	201	98	114	222	158	259	349	234	252	219	216	264	272	308	370	153	97	175	194.002	121	117	108	131	179	152	230	182
100506581	16	18	12	22	18	18	13	6	15	22	15	12	4	6	9	11	13	13	8	8	5	8	11	8	5	9	3	9	5	4	13	7
100506585	79	100	53	38	35	24	481	493	217	186	574	624	13	10	1	1	852	870	435	463	17	19	22	14	2	3	626	551	981	855.001	517	487
100506599	0	1	2	0	2	0	0	2	0	5	5	7	1	1	2	0	4	5	3	1	0	2	0	2	0	1	0	0	0	1	1	1
100506603	48.879	91.65	118.228	143.155	97.285	84.016	79.049	63.851	128.584	117.64	177.778	317.355	93.814	83.41	72.85	76.397	111.959	163.61	121.321	86.7	62.753	53.64	79.648	82.246	55.353	64.329	66.158	57.378	93.729	82.724	110.189	103.069
100506606	18	17	32	25	30	52	61	32	24	23	94	95	18	18	26	27	21	20	57	12	35	29	23	27	34	45	42	26	23	25	49	42
100506622	9	7	6	4	9	17	10	22	15	3	47	62	7	6	18	27	8	16	33.348	14	6	11	12	12	13	18	6	6	4	11	18	26
100506637	11	42	29	35	26	25	21	21	33	28	66	101	25	27	14	36	54	57	46	33	31	18	36	40	19	12	29	20	31	31	55	46
100506639	76	81	132	146	138	141	108	79	197	93	194	306	220	226	148	183	165	163	190	90	150.023	108	176	220	81	109	90	88	130	114	143	124
100506649	3	14	18	10	6	8	10	6	9	7	11	24	1	12	2	8	5	12	10	4	11	3	8	4	2	4	13	6.001	3	8	13	8
100506650	0	0	0	0	0	0	0	0	0	0	0	0	0	0	0	0	0	0	0	0	0	0	0	0	0	0	0	0	0	0	0	0
100506655	0	0	0	0	0	0	0	1	0	0	0	2	0	0	0	1	0	1	1	0	0	1	1	0	0	0	0	1	0	0	0	0
100506658	37.069	36.553	73.647	41.009	9.23	26.025	48.61	45	136.031	81.798	62.565	91.545	50.547	60.628	17.461	27.231	105.898	94.214	78.568	7	15.783	28.943	47.549	57.126	9.505	20.968	44.524	45.8	90.407	84.305	36.644	51.802
100506660	0	0	0	6.125	1	8	8	1.532	11.105	0	3	11	6.897	1.465	5	1	3	5	2	3	2	2	3.003	4	0	2	0	1	1.553	0	6.304	1
100506664	0	0	0	0	0	0	0	0	0	0	0	0	0	0	0	0	0	0	0	0	0	0	0	0	0	0	0	0	0	0	0	0
100506668	12	24	18	9	6	22	17	24	25	8	57	55	12	4	6	6	16	13	22	9	10	8	8	6	9	9	13	8	9	13	30	16
100506674	0	0	0	1	0	0	0	0	0	0	0	0	0	0	0	0	0	1	0	0	1	2	0	0	0	0	0	1	0	1	0	1
100506675	0	0	0	0	0	0	0	0	0	0	0	0	0	0	0	0	0	0	0	0	0	0	0	0	0	0	0	0	0	0	0	0
100506677	0	0	0	0	0	0	0	0	0	0	0	0	0	0	0	0	0	0	0	0	0	0	0	0	0	0	0	0	0	0	0	0
100506679	1	0	0	1	0	0	0	0	0	0	0	2	0	0	0	1	0	0	0	0	0	0	0	2	0	0	0	0	0	0	0	0
100506680	0	0	0	0	0	0	0	2	0	0	0	0	0	0	0	0	0	0	0	0	0	0	0	0	0	0	0	0	0	0	0	0
100506681	6	10	0	0	0	1	1	0	0	1	3	6	0	0	0	0	0	1	1	1	2	4	3	3	0	0	3	3	0	0	3	3
100506682	0	0	0	0	0	0	0	0	0	0	0	0	0	0	0	0	0	0	0	0	0	0	0	0	0	0	0	0	0	0	0	0
100506686	31	95	89	82	51	71	26	36	100	80	89	167	71	73	51	86	84.001	100	99	29	44	28	76	54.999	53	55	39	39	63	64	83	70
100506688	0	0	0	0	3	0	0	0	1	0	0	0	0	0	0	0	1	1	2	0	0	1	0	0	0	0	0	2	0	1	0	0
100506691	0	3	2	0	1	0	3	3	3	0	0	1	0	0	0	0	7	1	1	0	0	0	0	2	0	0	1	1	6	0	0	0
100506696	2	2	4	0	1	4	1	3	7	4	2	1	0	2	0	0	1	2	4	2	1	1	2	5	2	3	3	1	2	1	6	2
100506697	0	2	0	0	0	0	0	0	0	0	0	0	0	0	0	0	0	1	0	0	0	0	0	0	0	0	0	0	0	0	0	0
100506700	0	0	0	0	0	0	0	0	0	0	0	0	0	0	0	0	0	0	0	0	0	0	0	0	0	0	0	0	0	0	0	0
100506710	568	1103	1289	1002	710	1107	1286	1221	1848	1281	2022	3156.995	901	929	462.23	918	1347	1372.002	1475.093	367	1315	935	1456.132	1537	955.093	957	1513.827	1752	2037.589	1855.667	1974.758	1895
100506713	37	45	17	14	39	24	43	50	28	15	41	42	20	13	12	3	19	18	20	20	22	10	22	19	17	14	27	23	32	32	30	33
100506714	9	50	55	37	35	46	138	162	52	44	138	186	91	86	97	137	109	101	144	51	247	137	112	118	90	137	194	217	81	86	168	164
100506724	0	0	0	0	0	0	0	0	0	0	0	0	0	0	0	0	0	0	0	0	0	0	0	0	0	0	0	0	0	0	0	0
100506725	0	0	0	0	0	0	0	0	0	0	0	0	0	0	0	0	0	0	0	0	0	0	0	0	0	0	0	0	0	0	0	0
100506730	9	13	15	15	2	13	18	7	34	13	30	32	9	8	10	5	33	13	36	11	9	8	10	10	4	4	21	14	19	18	23	28
100506733	0	1	0	0	0	0	0	0	0	0	0	0	0	0	0	0	0	0	0	0	0	0	0	0	0	0	0	0	0	0	0	0
100506736	1118	1853	4119.865	3637	3368	4230.815	1498	1714.005	4200	3205	3008	5113.083	9622	9963.793	7416.001	11276.925	3144	3339.001	3371.014	1402	3691.014	2864.382	6598.127	7248.012	4956.689	5139.016	929	906	2086	1699	1912	1933
100506737	3	0	0	0	0	0	0	0	0	0	0	0	0	0	0	0	0	0	0	0	0	0	1	1	0	0	0	0	0	0	0	0
100506742	6	2	0	0	0	1	0	0	2	0	1	0	3	4	5	6	0	2	0	0	3	1	4	3	5	7	3	0	0	1	3	0
100506746	6	15	17	15	14	19	7	9	18	4	11	41	18	18	18	16	7	10	27	10	12	16	32	38	21	11	8	6	11	22	9	17
100506747	0	0	0	1	0	0	1	0	0	1	1	0	0	0	0	0	1	1	2	2	1	0	2	1	0	0	0	0	0	1	1	3
100506749	0	1	0	2	0	1	0	0	0	5	3	2	1	0	0	0	0	1	1	0	0	0	1	0	0	0	0	0	0	1	0	2
100506753	3	7	3	2	12	12	3	4	2	8	14	9	14	5	15	15	9	10	12	12	38	29	19	24	15	9	8	6	4	6	8	5
100506755	0	2	0	2	0	0	1	0	0	0	0	0	0	0	1	0	0	0	0	0	1	0	0	1	0	0	0	0	0	0	0	0
100506757	0	0	0	0	0	0	0	0	0	0	1	2	0	0	0	0	0	0	1	0	0	0	0	1	0	2	0	0	0	3	0	1
100506759	0	0	0	0	0	0	0	0	0	0	0	1	1	0	0	0	0	0	0	0	0	1	0	0	0	0	0	0	0	0	0	0
100506765	0	0	0	0	0	0	0	0	0	0	0	0	0	0	0	0	0	0	0	0	0	0	0	0	0	0	0	0	0	0	0	0
100506769	0	0	0	0	0	0	0	0	0	0	0	0	0	0	0	0	0	0	0	0	0	0	0	0	0	0	0	0	0	0	0	0
100506775	14	30	4	1	33	21	6	14	3	1	5	13	5	4	8	4	2	2	0	0	21	8	15	9	13	7	3	2	0	4	7	5
100506776	66	133	319	262	132	195	208	164	454	317	492	709	154	160	77	122	352	469	454	114	112	83	173	174	90	95	204	213	316	236	335	363
100506779	402.991	608	825	946.2	705.197	775	323	371	764.985	470	715	951.246	983.993	1071.999	781	958.999	696	725	605.988	339	813.078	631	1020.999	1210	591	628	397.433	353	649	543	587	560
100506783	0	0	0	0	0	0	0	0	0	0	0	0	0	0	0	0	0	0	0	0	0	0	0	0	0	0	0	0	0	0	0	0
100506787	0	0	0	0	0	0	0	0	0	0	0	0	0	0	0	1	0	0	0	0	0	0	0	0	0	0	1	2	0	0	1	0
100506790	0	0	0	0	0	0	0	0	0	0	1	0	0	0	0	0	0	0	0	0	0	0	0	0	0	0	0	0	0	0	0	0
100506791	0	0	0	0	0	0	2	1	0	0	0	0	0	0	0	0	1	0	0	0	0	1	1	0	0	0	2	0	0	1	0	0
100506795	0	0	0	0	0	0	0	0	0	0	0	0	1	0	0	0	0	0	0	0	0	0	0	0	0	0	0	0	0	0	0	0
100506797	0	0	1	0	0	0	0	0	0	0	0	0	0	0	0	1	0	0	2	0	1	1	1	0	0	0	0	0	0	0	0	1
100506801	89	173	74	75	283	216	60	88	82	50	80	147	92	120	91	111	92	62	71	70	170	130	166	177	126	120	46	41	58	58	55	47
100506804	10	11	26	15	10	18	5	6	21	19	25	41	32	29	25	20	35	27	28	10	8	12	18	15	20	16	9	14	21	16	7	21
100506810	0	0	0	0	0	2	2	2	0	0	0	0	3	0	0	1	0	2	0	0	3	0	0	0	0	1	2	1	0	0	0	1
100506826	0	6	5	6	1	4	6	7	15	8	10	22	4	5	2	4	7	15	11	5	3	0	1	6	0	0	3	2	6	7	6	11
100506827	0	0	0	0	0	0	0	0	0	0	0	0	0	0	0	0	0	0	0	0	0	0	0	0	0	0	0	0	0	0	0	0
100506834	0	0	0	0	0	0	0	0	1	1	1	1	0	0	0	0	0	1	0	0	0	0	0	0	0	0	0	1	2	0	0	0
100506835	0	0	0	0	0	0	0	0	0	0	0	0	0	0	0	0	0	0	0	0	0	0	0	0	0	0	0	0	0	0	0	0
100506840	0	0	0	0	0	0	0	0	0	0	0	0	0	0	0	0	0	0	0	0	0	0	0	0	0	0	0	0	0	0	0	0
100506844	0	14	11	11	16	18	11	14	26	5	19	40	10	11	5	16	14	9	22	5	13	14	12	10	7	11	16	31	11	11	13	19
100506851	0	0	0	2	0	0	0	0	0	1	0	0	0	0	0	0	0	0	0	0	0	0	0	0	2	0	0	0	1	0	0	0
100506858	0	0	0	0	0	0	0	0	0	0	0	0	0	0	0	0	0	0	0	0	0	0	0	0	0	0	0	0	0	0	0	0
100506860	25	27	2	0	23	22	0	10	5	1	5	3	15	6	6	19	6	5	3	0	10	6	18	11	27	16	5	0	0	0	1	5
100506866	128	277	262	198	353	449	386	363	349	250	677	931	215	225	207	364	342	335	492	155	307	235.059	392	374	395.057	339	359	343	454	389	665	642
100506869	0	0	0	0	0	0	0	0	0	0	0	0	0	0	0	0	0	0	0	0	0	0	0	0	0	0	0	0	0	0	0	0
100506874	0	0	0	6	0	1	1	0	4	2	3	3	1	1	0	0	3	2	0	0	2	2	0	3	0	0	5	1	1	1	2	0
100506881	21	55	56	36	15	36	54	30	55	48	31	36	4	9	6	12	8	10	12	4	19	16	16	33	13	11	22	23	28	43	31	21
100506885	0	0	0	0	0	0	0	0	0	0	0	0	0	0	0	0	0	0	0	0	0	0	0	0	0	0	0	0	0	0	0	0
100506895	0	0	0	0	0	0	0	0	0	0	0	0	0	0	0	0	0	0	0	0	0	0	0	0	0	0	0	0	1	0	1	0
100506897	0	0	2	0	2	0	6	0	0	0	4	6	12	4	3	4	2	1	1	0	5	6	4	9	5	5	2	1	1	3	3	2
100506898	0	0	1	0	2	0	5	0	3	0	2	5	4	0	5	11	5	3	2	0	0	0	0	0	0	3	0	0	1	0	3	4
100506907	0	0	0	0	0	0	0	0	0	0	0	0	0	0	0	0	0	0	0	0	0	0	0	0	0	0	0	0	0	0	0	0
100506915	20	28	28	30	19	23	27	48	52	36	113	177	40	27	18	58	56	83	176	4	53	50	30	54	56	53	86	101	70	55	163	192
100506930	11	18	4	2	7	2	10	15	8	6	12	11	9	4	14	9	9	7	16	23	15	24	7	13	7	8	16	18	10	7	15	11
100506937	0	0	0	0	0	0	0	0	0	0	0	0	0	0	0	0	0	0	0	0	0	0	0	0	0	0	0	0	0	0	0	0
100506939	0	0	0	0	0	0	0	0	0	0	0	0	0	0	0	0	0	0	0	0	2	1	0	0	0	1	1	1	0	0	0	0
100506963	14	44.291	64	62.187	17	21	39	39	54.306	48	80	108	10	17	9	15	40	26	49	11	16	23	39	46	10	20	27	34	39	40	38	43
100506965	6	29	45	28	17	28	36	48	135	99	137	192	10	14	6	19	77	96	83	13	12	8	22	23	10	12	42	56	110	68	64	67
100506974	0	3	4	0	0	8	13	0	1	0	2	3	4	2	3	3	3.869	6	5	2	1	1	3	0	0	4	2	3	3	2	3	2
100506985	1	2	9	4	2	3	9	2	4	13	4	8	0	2	0	0	0	2	3	0	2	3	8	1	1	0	0	1	2.002	0	0	0
100506990	13.094	43.09	84.564	68.951	54.981	71.366	81.534	66.369	162.927	100.907	117.293	200.081	108.821	108.414	98.356	81.905	121.147	190.556	158.429	82.42	40.797	24.761	56.333	89.08	55.794	62.672	69.325	88.818	119.693	126.467	127.348	134.595
100506994	0	1	0	0	1	0	0	0	2	0	0	0	0	0	0	0	0	0	0	0	0	0	0	0	0	0	1	0	0	0	1	0
100506999	0	0	0	0	0	0	0	0	0	3	0	0	0	1	0	1	0	0	0	0	0	1	0	0	0	0	1	0	0	0	1	1
100507002	0	2	0	2	0	1	0	4	2	0	0	2	0	0	0	0	0	0	0	0	0	1	0	1	1	1	0	0	0	2	1	1
100507003	0	0	0	0	0	0	0	0	0	0	0	0	0	0	0	0	0	0	0	0	0	0	0	0	0	0	0	0	0	0	0	0
100507006	48	105	27	17	91	43	101	67	39	25	72	126	181	220	81	132	211	219	155	34	501	356	456	456	205	227	377	372	348	330	196	231
100507008	0	0	0	0	0	0	0	0	0	0	0	0	0	0	0	0	0	0	0	0	0	0	0	0	0	0	0	0	0	0	0	0
100507012	0	0	0	0	0	0	0	0	0	0	0	0	0	0	0	0	0	0	0	0	0	0	0	0	0	0	0	0	0	0	0	0
100507027	0	0	0	0	0	0	0	0	0	0	0	0	0	0	0	0	0	0	0	0	0	1	0	0	0	0	0	0	0	0	0	0
100507032	1	2	18	4	17	9	22	18	13	9	30	33	7	16	7	6	23	26	16	4	8	11	8	7	13	8	16	18	22	20	21	25
100507034	6	6	14	22	7	10	2	5	15	12	15	36	22	19	8	16.039	11	10	10	1	15	5	13	13	7	10	6	4	8	4	3	10
100507043	2	0	1	1	0	2	6	0	5	5	0	1	0	0	0	0	5	7	2	2	2	2	1	1	0	0	1	2	11	3	0	0
100507050	0	0	1	1	0	1	0	0	0	0	0	6	0	0	0	0	1	0	2	0	0	2	0	0	0	0	0	0	0	1	3	0
100507053	5	8	18	22	19	11	30	19	31	26	27	53	11	13	3	6	9	26	15	4	8	10	14	10	10	5	17	16	19	20	22	18
100507055	0	0	0	0	0	0	0	0	0	0	0	0	0	0	0	0	0	0	0	0	0	0	0	0	0	0	0	1	0	0	0	0
100507056	0	0	0	0	0	1	0	0	0	0	0	0	1	0	0	1	0	0	0	0	0	0	1	0	0	0	0	0	1	0	0	1
100507057	2	2	9	12	0	4	1	2	10	6	5	16	1	0	2	2	4	7	3	1	1	4	2	2	2	2	0	5	1	3	3	5
100507058	0	0	0	0	0	0	0	0	0	0	0	0	0	0	0	0	0	0	0	0	0	0	0	0	0	0	0	0	0	0	0	0
100507059	0	0	0	0	0	0	0	0	0	0	0	0	0	0	0	0	0	0	0	0	0	0	0	0	0	0	0	0	0	0	0	0
100507062	85	176	241	207	111	165	178	181	314	206	312.235	535	432	414	270	379	403	446	376	60	277	221.005	461.046	436	310.344	258	219	195	370	332	298	313
100507064	0	0	0	0	0	0	0	0	0	0	0	0	0	0	0	0	0	0	0	0	0	0	0	0	0	0	0	0	0	0	0	0
100507065	0	0	0	0	0	0	0	2	0	0	0	0	0	0	0	0	0	0	0	0	0	0	0	0	0	0	0	0	0	0	0	0
100507066	0	0	0	0	0	0	0	0	0	0	0	0	0	0	0	0	0	0	0	0	0	0	0	0	0	0	0	0	0	0	0	0
100507071	0	0	0	0	0	0	0	0	0	0	0	0	0	0	0	0	0	0	0	0	0	0	0	0	0	0	0	0	0	0	0	0
100507073	0	0	0	0	0	0	0	0	0	0	0	0	0	0	0	0	0	0	0	0	0	0	0	0	0	0	0	0	0	0	0	0
100507086	0	1	0	0	0	0	0	0	0	0	0	1	1	0	0	0	0	0	0	0	0	0	0	1	1	0	0	1	0	0	0	0
100507091	0	0	0	2	0	0	1	0	1	1	0	0	0	0	0	0	0	0	0	0	0	1	0	0	0	0	0	0	0	0	0	0
100507096	0	0	0	0	0	0	0	0	0	0	0	0	0	0	0	0	0	0	0	0	0	0	0	0	0	0	0	0	0	0	0	0
100507098	0	0	0	0	0	0	0	0	0	0	0	0	0	0	0	0	0	0	0	0	0	0	0	0	0	0	0	0	0	0	0	0
100507099	10	3	7	4	0	4	8	5	6	4	12	19	4	8	1	8	31	21	31	14	3	2	7	4	3	1	25	28	23	21	21	24
100507114	0	0	0	0	0	0	0	0	0	0	0	0	0	0	0	0	0	0	0	0	0	0	0	0	0	0	0	0	0	0	0	0
100507117	33	49	31	33	28	21	29	20	21	32	32	49	29	27	21	21	89	76	59	18	17	10	21	29	9	11	40	40	45	59	38	50
100507118	0	0	0	1	2	2	3	3	1	5	2	5	3	0	2	5	4	3	1	2	1	2	3	2	1	2	1	0	0	0	5	2
100507127	0	0	1	0	0	0	0	0	0	0	0	0	0	1	0	0	0	0	0	0	0	0	0	0	0	0	0	0	0	0	0	0
100507135	0	3	1	0	0	0	3	1	4	8	1	1	0	0	0	1	1	0	1	0	6	2	2	2	3	2	0	0	0	1	0	0
100507140	0	0	3	0	1	0	0	1	0	0	0	0	0	0	0	0	0	0	0	0	0	0	0	0	1	0	0	0	0	0	2	1
100507143	0	0	0	0	0	0	0	0	0	0	0	0	0	0	0	0	0	0	0	0	0	0	0	0	0	0	0	0	0	0	0	0
100507144	14	20	10	7	21	27	2	2	2	2	5	1	1	3	8	12	2	2	2	0	13	7	11	8	6	13	1	0	0	2	1	3
100507156	0	1	0	0	0	0	0	0	0	0	0	0	0	0	0	1	0	2	0	0	0	0	1	0	0	1	0	0	0	0	1	0
100507163	0	0	0	0	0	0	0	0	0	0	0	0	0	0	0	0	0	0	0	0	0	0	0	0	0	0	0	0	0	0	0	0
100507171	5	27	11	25	16	25	22	15	25	35	32	46	19	13	2	18	27	28	36	11	33.04	25	35	36	15	8	23	30	27	36	30	25
100507173	8	11	18	17	10	15	12	15	24	26	35	28	20	28	17	29	31	24	35	21	12	7	18	27	18	14	21	23	36	20	15	27
100507175	0	0	0	0	0	0	0	0	0	0	0	0	0	0	0	0	0	0	0	0	0	0	0	0	0	0	0	0	0	0	0	0
100507178	49	131	202	237	160	169	31	51	131	99	130	208	244	307	290.92	264	133	141	172	171	65	66	160	133	97	89	32	49	69	57	79	72
100507194	0	0	0	0	0	0	0	0	0	0	0	0	0	0	0	0	0	0	0	0	0	0	0	0	0	0	0	0	0	0	0	0
100507195	0	0	5	7	17	6	0	0	8	4	15	11	18	20	14	28	12	11	10	8	3	5	21	45	19	21	2	3	12	8	15	7
100507201	0	0	0	0	0	0	0	0	0	0	0	0	0	0	0	0	0	0	0	0	0	0	0	0	0	0	0	0	0	0	0	0
100507203	0	0	0	0	0	0	0	0	0	0	0	0	0	0	0	0	1	0	0	0	0	0	0	0	0	0	0	1	0	0	0	0
100507205	0	0	0	0	0	0	0	0	0	0	0	0	0	0	0	0	0	0	0	0	0	0	0	0	0	0	0	0	0	0	0	0
100507206	0	1	2	1	0	0	0	0	0	0	0	1	0	0	0	1	1	0	0	0	0	3	0	0	0	0	0	0	0	0	0	0
100507210	0	0	0	0	0	0	0	0	0	0	0	0	0	0	0	0	0	0	0	0	0	0	0	0	0	0	0	0	0	0	0	0
100507217	905	1936	1040	887	862	995	3173	2813.999	1467	1288	1155.999	1797	605.001	620.001	536	591	692	633	681	461	1615	1178.954	1459	1277.001	703	733	1342.001	1431	1562	1073	1065	1046
100507218	23	67	114	94	62	99	86	103	286	152	278	445	26	35	17	20	89	99	64	33	10	13	31	38	13	12	34	32	64	83	58	81
100507221	0	0	0	0	0	0	0	0	0	0	0	0	0	0	0	0	0	0	0	0	0	0	0	0	0	0	0	0	0	0	0	0
100507240	0	0	0	2	3	5	5	0	6	0	2	4	0	1	2	2	2	0	0	0	0	0	0	1	1	2	0	1	1	1	1	0
100507244	0	0	2	0	0	0	0	0	0	2	0	0	0	0	0	1	1	1	0	0	0	0	0	0	0	0	0	0	0	0	0	0
100507246	665	1246	1493	1525	1609.001	2020.011	857.001	772	1421	996	1908.999	2801.999	1829	1612	1425.999	2139.863	1003	1041.552	1209.999	328	1563	1067	2289.062	2658.2	1785.499	1967.054	1302	1401	1466	1339.001	1738	1730
100507249	0	0	1	0	1	0	0	0	0	0	0	0	0	0	0	1	0	1	0	0	0	0	0	0	0	0	1	0	0	0	0	1
100507250	5	13	14	7	6	7	3	13	18	9	10	26	7	5	5	7	6	8	18	7	8	5	11	9	6	6	1	2	12	9	6	13
100507254	0	0	0	1	0	0	0	0	0	0	0	0	3	2	6	6	0	3	5	0	4	5	11	7	12	5	1	1	1	0	3	4
100507257	3	0	0	0	0	0	0	0	0	0	1	0	0	0	0	0	0	0	0	0	0	1	0	0	0	0	0	1	1	1	1	0
100507261	0	0	0	0	0	0	0	0	0	0	0	0	0	0	0	0	0	0	0	0	0	0	0	0	0	0	0	0	0	0	0	0
100507266	10.323	12.7	11.713	12.094	6.399	18.302	6.038	19.716	26.652	11.796	32.753	48.731	10	12.012	12.347	21.251	20.335	17.265	26.652	9.465	21.663	11.169	14.529	12.636	15.451	5.566	5.942	14.127	22.134	16.78	16.491	15.674
100507267	4	3	3	0	3	0	7	7	0	1	7	9	4	3	0	1	5	1	0	0	6	3	5	3	0	1	1	1	3	0	0	1
100507274	0	0	0	0	0	0	0	0	0	0	0	0	0	0	0	0	0	0	0	0	0	0	0	0	0	0	0	0	0	0	0	0
100507277	0	0	0	0	0	0	0	0	0	0	0	0	0	0	0	0	0	0	0	0	0	0	0	0	0	0	0	0	0	0	0	0
100507283	9	9	11	16	15	22	13	5	20	15	28	49	16	6	14	13	17	22	21	25	6	11	10	15	12	7	9	12	18	30	22	20
100507290	221	357	500	661	545	634	795	833	639	444	1030	1174	612	595	649	514	1031	1016	1015	1616	496.092	343	645	629	318	324	1088.128	957	1494	1145	1259	1243.461
100507291	1	5	3	8	0	0	1	1	5	4	10	9	1	0	4	4	8	4	5	0	2	1	3	1	5	6	2	2	4	4	7	4
100507297	19	29	7	14	18	20	16	12	13	10	14	17	24	21	18	18	21	22	10	9	7	11	14	22	9	16	15	9	16	25	10	14
100507299	0	11	4	5	2	9	1	0	2	2	12	8	3	5	5	4	6	4	9	6	4	0	9	3	1	3	4	4	3	3	4	6
100507300	0	0	1	0	0	0	0	0	0	0	0	1	0	0	2	0	3	0	0	0	0	0	0	0	0	1	0	0	1	0	0	0
100507303	18	15	14	31	4	7.973	6	2	13	13	27	27	14	9	7	15	11	18	16	11	8	7	12	12	12	9	11	9	22	10	15	23
100507308	0	0	0	0	0	0	0	0	0	0	0	0	0	0	0	0	0	0	0	0	0	0	0	0	0	0	0	0	0	0	0	0
100507316	0	18	11	4	5	10	7	3	13	7	14	27	7	5	0	7	5	7	6	2	9	5	6	8	7	3	6	6	4	9	4	19
100507321	386.869	758	993.772	947	642	867.956	751.827	875	1160.795	792	1374.848	2051.283	1146.048	1197.914	803.697	989	1389	1329.704	1408.964	663.888	618.649	511	865	884.906	615.015	557	707.925	724	910	747.888	928	888
100507331	25	41	73	47.068	50	62	35.066	34	58.052	39	94	131	49	61	58	56	54	47	74	31	55	49.124	80	85.187	83	76	38	45	68	47.058	64	60
100507334	0	0	0	0	0	0	0	0	0	0	0	0	0	0	0	0	0	0	0	0	0	0	0	0	0	0	0	0	0	0	0	1
100507341	0	0	3	2	1	0	1	0	1	3	1	1	2	1	2	0	1	3	0	3	0	0	1	1	2	1	0	0	1	0	0	0
100507346	0	1	0	0	0	3	0	0	0	2	0	0	0	0	0	0	0	2	1	0	0	0	2	0	1	0	1	0	1	0	0	0
100507347	528.216	907.097	321.169	244.171	362.075	454.162	733.251	872.244	516.157	456.251	674.068	999.167	180.061	185.127	107.025	93.053	330.077	356.123	269.123	192.135	522.201	527	644.162	734.011	311	266.125	460.208	506.123	642.04	547.19	542.07	535.129
100507351	5	19	4	6	1	3	8	14	5	8	2	6	0	0	0	0	0	0	0	0	7	3	6	1	3	1	9	6	4	3	1	3
100507362	0	0	0	0	0	0	0	0	0	0	0	0	0	0	0	0	0	0	0	0	0	0	0	0	0	0	0	0	0	0	0	0
100507373	95	131	85	93	107	99	48	104	79	52	142	228	109	92	64	75	132	183	259	167	111	51	84	87	51	58	138	142	164	122	193	210
100507377	0	0	0	0	0	0	0	0	0	0	0	0	0	0	0	0	0	0	0	0	0	0	0	0	0	0	0	0	0	1	0	0
100507381	0	4	0	0	0	0	0	3	0	0	0	2	0	1	0	1	0	1	1	0	0	0	1	0	1	1	0	0	0	0	3	0
100507384	0	0	0	0	0	0	0	0	0	0	0	0	0	0	0	0	0	0	0	0	0	0	0	0	0	0	0	0	0	0	0	0
100507388	0	0	0	0	0	0	0	0	0	0	0	0	0	1	0	0	2	0	0	0	0	0	0	0	0	0	0	0	0	0	0	0
100507389	0	0	0	0	0	0	0	0	0	0	0	0	0	0	0	0	0	0	0	0	0	0	0	0	0	0	0	0	0	0	0	0
100507391	0	0	0	0	5	0	0	0	1	0	0	1	0	0	0	0	0	0	0	0	0	0	0	0	0	0	0	0	0	0	0	0
100507392	3	5	1	4	6	5	4	11	4	4	11	8	4	12	9	3	6	19	13	11	24	27	33	42	12	15	22	23	43	47	37	32
100507395	0	0	0	0	0	0	0	0	0	0	0	0	0	0	0	0	0	0	0	0	0	0	0	0	0	0	0	0	0	0	0	0
100507398	65	87	56	73	39	46	86	72	99	95	115	195	59	55	38	48	85	76	109	20	50	33	67	47	51	41	77.051	87	99	90	99	102
100507401	0	0	0	0	0	0	0	0	1	0	1	0	0	0	0	0	0	0	0	0	0	0	0	0	0	0	0	0	0	0	0	0
100507404	1	7	0	2	3	8	0	53	0	0	0	50	7	4	0	0	28	0	0	0	7	0	1	0	3	0	29	20.964	0	0	0	0
100507406	0	0	0	0	1	2	0	0	0	0	1	0	0	0	0	0	1	0	1	0	0	0	0	1	0	0	0	2	0	0	0	1
100507410	0	0	0	0	0	0	0	0	0	0	0	0	0	0	0	0	0	0	0	0	0	0	0	0	0	0	0	0	0	0	0	0
100507412	63.492	110.613	81.866	70.68	45.954	73.373	126.831	117.527	106.372	77.453	97.512	88.414	114.498	98.886	87.995	118.084	89.865	78.734	78.929	131.034	116.022	111.462	103.889	105.59	51.323	70.043	97.41	79.153	94.529	74.595	63.388	79.701
100507419	21.167	56.636	106.477	118.865	44.005	75.612	109.433	54.182	218.268	132.505	185.87	208.488	86.946	74.696	49.851	83.358	137.491	164.745	117.784	38.013	165.566	101.475	166.676	161.909	103.533	94.459	143.431	129.992	182.604	153.103	197.492	147.452
100507420	0	0	0	0	0	0	0	4	0	0	0	0	0	0	0	0	1	0	0	0	0	0	0	0	0	0	0	0	0	1	0	1
100507421	0	19	24	37	21	33	1	10	12	17	15	26	60	36	55	68	14	10	3	0	24	24	45	46	28	34	5	4	6	5	3	6
100507423	0	0	0	0	0	0	2	0	5	0	2	3	0	0	0	1	0	0	0	0	1	2	0	0	0	0	1	1	0	0	0	1
100507428	0	0	0	0	0	0	0	0	0	0	0	0	0	0	0	0	0	0	0	0	0	0	0	0	0	0	0	0	0	0	0	0
100507431	0	0	0	0	0	1	2	0	0	0	1	0	2	0	0	2	4	0	0	1	0	1	0	2	1	2	0	0	0	1	0	0
100507433	2	3	3	1.231	0	1	1	6	3	0	2	11	2	2	0	7	5.003	1	0	2	3	0	3	5	1	6	2	3	2	2	10	1
100507435	0	0	0	0	0	0	0	0	0	0	0	0	0	0	0	0	0	0	0	0	0	0	0	0	0	0	0	0	0	0	0	0
100507436	112	173.999	217.999	223	369	306	158	155	214.001	151.001	259.999	436.001	339	337.001	262.001	351	254.999	254	254.06	135	534.999	406	515.023	573.999	357	354	223	223.001	290	241.999	302	310.999
100507437	2	0	4	3	0	0	1	0	2	2	3	1	1	0	2	2	3	3	3	6	0	1	3	0	2	0	1	1	1	1	2	5
100507443	0	0	0	0	0	0	0	0	0	0	0	0	0	0	0	0	0	0	0	0	0	0	0	0	0	0	0	0	0	0	0	0
100507458	8	22	32	40	19	27	30	27	40	26	64	86	29	26	28	27	43	50	37	29	32	18	30	33	24	19	23	40	36	21	49	38
100507459	9	12	13	23	31	33	6	18	18	12	25	40	30	35	20	54	16	9	8	6	47	28	69	62	29	39	10	12	21	14	23	16
100507461	0	0	0	0	0	0	0	0	0	0	0	0	0	0	0	0	0	0	0	0	0	0	0	0	0	0	0	0	0	0	0	0
100507462	3	1	0	0	2	1	0	0	4	2	7	4	0	1	0	3	4	6	8	2	2	1	0	3	2	2	4	0	3	6	5	1
100507463	481	780	671.001	746	1055.226	864.075	587.096	580	738	482	887.246	1534.001	743.039	820.131	512.055	633	870.338	868.34	838.223	431	1351.884	938.048	1333.105	1426.193	677.082	773.004	867	923	1074	1017	1097	981.999
100507464	0	0	0	0	0	0	0	0	0	0	0	0	0	0	0	0	0	0	0	0	0	0	0	0	0	0	0	0	0	0	0	0
100507466	0	0	4	5	0	1	2	0	1	0	1	5	1	0	4	0	0	1	2	9	0	0	0	1	1	0	0	0	1	0	0	4
100507468	0	2	0	0	0	0	0	0	0	0	1	0	0	3	0	0	0	0	1	0	0	0	0	0	0	0	0	0	0	0	0	0
100507470	0	0	0	0	0	0	0	0	0	0	0	0	0	0	0	0	0	0	0	0	0	0	0	0	0	0	0	0	0	0	0	0
100507472	0	0	0	0	0	1	0	4	3	0	0	0	0	0	0	1	2	4	1	1	0	0	0	0	0	0	2	1	4	1	0	0
100507475	0	0	0	0	0	0	0	1	0	0	0	1	0	0	0	0	0	0	1	0	1	0	0	0	0	0	0	0	1	0	0	1
100507477	0	0	0	0	0	0	0	0	0	0	0	0	0	0	0	0	0	0	0	0	0	0	0	0	0	0	0	0	0	0	0	0
100507487	70	92	76	71	7	15	95	86	110	134	36	32	8	15	3	7	12	13	8	2	38	26	28	46	10	9	26	29	35	33	9	20
100507489	0	9	2	2	0	1	1	0	3	1	3	0	4	2	1	2	4	1	0	0	8	1	6	7	2	4	5	1	5	0	1	0
100507495	48	75	115	115	95	64	56	50.013	117	84	85	122	184	147	87	124.999	121	101	75	25	101	60	138.999	176	76.999	84	27	34	70	62	57	51
100507500	0	0	0	0	0	0	0	0	0	0	0	0	0	0	0	0	0	0	0	0	0	0	0	0	0	0	0	0	0	0	0	0
100507501	8	26	49	51	34	35	26	19	66	30	50	80	41	34	23	32	34	30	40	24	20	9	23	20	17	24	14	15	36	25	32	32
100507506	10	3	7	2	0	1	0	4	1	4	1	5	1	2	0	3	2	5	5	0	1	1	2	0	0	2	1	3	1	2	2	2
100507507	177	252	104	125	182	164	296	309	156	129	268	433	66	49	43	48	145	146	137.734	220	75	40	79	80	43	48	129	160	196	185	171	184
100507513	0	0	0	0	0	0	1	0	0	0	0	1	0	0	0	0	0	0	0	0	0	0	0	0	0	0	0	0	2	0	0	0
100507516	0	1	1	0	0	0	0	0	0	0	0	0	1	0	0	0	0	0	0	0	0	0	1	0	0	0	0	0	4	0	1	0
100507524	0	0	0	0	0	0	0	0	0	0	0	0	0	0	0	0	0	0	0	0	0	0	1	0	1	0	0	0	0	0	0	1
100507527	0	0	0	0	0	0	0	0	0	0	0	0	0	0	0	0	0	0	0	0	0	0	0	0	0	0	0	0	0	0	0	0
100507528	0	0	0	0	0	0	0	0	0	0	0	0	0	0	0	0	0	0	0	0	0	0	0	0	0	0	0	0	0	0	0	0
100507530	0	8	0	0	4	5	11	5	1	0	6	2	0	3	0	1	8	6	6	0	18	10	3	7	6	7	9	8	9	13	3	4
100507533	0	0	0	0	0	0	0	0	0	0	0	0	0	0	0	0	0	0	0	0	0	1	0	1	0	3	0	0	1	0	0	0
100507534	0	0	0	0	0	0	0	0	0	0	0	0	0	0	0	0	0	0	0	0	0	0	0	0	0	0	0	0	0	0	0	0
100507537	0	0	0	0	0	0	0	0	0	0	0	0	0	0	0	0	0	0	0	0	0	0	0	0	0	0	0	0	0	0	0	0
100507540	4	10	10	11	9	15	2	3	20	0	14	31	42	35	7	16	45	36	35	14	35	22	66	52	6	7	30	30	58	39	35	26
100507547	0	1	0	1	0	4	8	0	6	8	11	15	0	1	6	2	6	3	4	4	2	7	2	6	3	1	4	7	5	6	8	11
100507548	0	0	0	0	0	0	0	0	0	0	0	0	0	0	0	0	0	0	0	0	0	0	0	0	0	0	0	0	0	0	0	0
100507551	5	14	10	15	19	23	5	12	15	8	11	26	14	21	23	19	15	17	23	15	9	2	13	10	5	6	15	12	17.165	3	12	17
100507557	8	12	13	19	20	15	10	7	22	14	28	34	14	9	16	33	11	23	26	19	7	8	10	24	12	10	11	14	18	15	22	29
100507564	0	5	1	1	0	5	3	7	1	0	4	6	4	1	2	0	3	3	3	1	2	1	3	4	3	0	2	3	3	3	6	4
100507567	18	15	9	25	15	13	21	30	30	12	17	40	15	21	12	26	18	23	16	32	18	10	16	14	16	3	26	18	23	15	31	32
100507582	16	47	18	20	17	15	29	41	25	16	24	34	18	20	11	30	28	23	13	0	22	15	28	33	26	24	13	15	36	13	21	19
100507584	0	0	0	0	0	0	0	0	0	0	0	0	0	0	0	0	0	0	0	0	0	0	0	0	0	0	0	0	0	0	0	0
100507588	5	9	3	12	6	6	10	23	4	6	7	15	1	3	1	3	5	3	7	21	3	1	17	6	3	5	14	17	3	7	6	10
100507589	4	6	8	8	1	14	15	10	8	6	16	22	5	1	4	7	7	10	17	2	3	2	9	9	6	3	6	6	11	5	6	3
100507599	4	16	13	6	7	9	10	6	24	13	20	44	4	11	3	2	7	6	15	2	11	6	14	9	5	1	9	2	8	12	16	4
100507600	0	2	1	0	0	0	0	0	0	0	1	0	0	0	0	0	0	0	1	0	0	0	0	0	0	0	0	0	0	0	0	0
100507602	46	105	95	88.999	62.999	84.001	83	77	126	120	164.001	264	52	48	52	69	100	81	98	49	79	49	65	87	42	53	60.001	65.001	114	92	119	126
100507605	0	0	0	0	0	0	0	0	0	0	0	0	0	0	0	0	0	0	0	0	0	0	0	0	0	0	0	0	1	0	0	0
100507607	30.729	70.536	94.194	74.957	59.384	127.952	78.169	74.515	168.955	113.175	140.167	239.366	120.734	92.869	78.263	111.465	102.612	121.995	118.473	33.435	77.818	49.676	118.963	114.161	113.065	103.627	52.374	43.583	106.658	88.18	88.289	87.707
100507608	0	0	0	0	0	0	0	0	0	0	0	0	0	0	0	0	0	0	0	0	0	0	0	0	0	0	0	0	0	0	0	0
100507612	33	42	111	97	41	98	50	36	129	100	252	373	143	123	134	201	176	213	327	60	67	38	134	127	131.009	103	57	68	160	152	227	221
100507616	31	51	51	45	35	47	58	64	83	54	115	144	117	135	55	91	175	203	191	25	120	76	148	159	75	69	84	92	144	146	110	142
100507629	0	0	0	0	0	0	0	0	1	0	2	3	0	0	0	0	0	1	0	1	0	0	0	0	2	0	0	0	0	0	0	0
100507632	0	0	0	0	0	0	0	4	0	0	0	1	3	2	0	5	4	7	4	1	2	5	1	1	3	0	6	6	7	4	8	10
100507633	0	0	0	0	0	0	3	0	4	1	1	4	1	1	1	5	3	1	0	0	5	1	5	8	6	3	1	2	3	2	1	2
100507634	3	25	4	5	7	4	34	19	9	14	33	27	10	7	9	10	16	17	14	19	14	15	16	11	9	14.007	23	21	22	21	16	29
100507639	2	0	0	0	4	2	0	2	3	0	12	24	3	3	4	18	5	12	21	11	22	22	1	5	16	26	18	19	9	8	48	38
100507642	5	2	25	9	5	8	10	8	23	12	28	49	6	2	6	1	43	42	30	53	11	6	4	4	3	3	29	40	35	38	49	51
100507650	0	0	1	0	0	0	0	2	0	0	1	0	0	0	0	2	3	3	0	1	0	2	1	1	2	0	1	3	1	1	4	1
100507651	0	0	0	0	0	0	0	0	0	0	0	0	0	0	0	0	0	0	0	0	0	0	0	0	0	0	0	0	0	0	0	0
100507657	0	0	0	0	0	0	0	0	0	0	0	0	0	0	0	0	0	0	0	0	0	0	0	0	0	0	0	0	0	0	0	0
100507661	0	0	0	0	0	0	0	0	0	0	0	0	0	0	1	0	0	0	0	0	0	0	0	0	0	0	0	0	0	0	0	0
100507670	6	26	3	2	20	10	10	5	4	4	7	20	6	10	5	7	22	10	15	5	24	22	14	11	5	10	18	23	24	26	23	29
100507674	0	0	0	0	0	0	0	0	0	0	0	0	0	0	0	0	0	0	0	0	0	0	0	0	0	0	0	0	0	0	0	0
100507679	0	0	0	0	0	0	0	0	0	0	0	0	0	0	0	1	0	0	0	0	0	0	0	0	0	0	0	0	0	0	0	0
100507747	1616	2301.001	3744.999	3797	2496.011	2753.999	2380	2873	6118.199	4081	5106.706	7211.002	2071.002	2016	1099	1300	3786	4195	3104.161	2467	1006.246	823.001	1972.127	2229.117	900.014	858	1423	1303	3026.001	2657.435	2217.024	2427.001
100508046	0	0	0	0	0	0	0	0	0	0	0	0	0	0	0	0	0	0	0	0	0	0	0	0	0	0	0	0	0	0	0	0
100508120	6	15	34	29	30	30	20	21	38	18	55	88	50	54	32	50	55	48	52	23	31	31	36	42	26	21	24	23	40	18	46	53
100508631	0	0	0	0	0	0	0	0	0	0	0	0	0	0	0	0	0	0	2	0	0	0	0	0	1	0	0	0	0	0	0	0
100509620	0	0	0	0	0	0	0	0	0	0	0	0	0	0	0	0	0	0	0	0	0	0	0	0	0	0	0	0	0	0	0	0
100509894	4	1	2	2	1	1	0	0	5	2	1	3	0	2	0	0	1	1	2	0	0	0	2	1	0	0	1	0	0	4	1	0
10051	381	1241	1145.053	740	510	654	1233.104	948	1635	1491	1196	1961.999	405.001	417	194.001	392.001	613.999	620.999	574.001	149	887	657.943	987.008	1179	559.926	587.019	848	943.941	1234.999	1118	990	890.983
10052	0	0	0	2	0	1	0	0	2	0	2	0	0	0	0	0	0	0	1	0	0	1	0	0	2	0	0	0	0	0	2	0
100526664	0	153.699	157.8	120.28	0	147.127	92.603	504.965	219.998	325.939	852.003	212.983	147.803	85.182	3.68	140.965	103.262	192.549	53.265	0	176.515	256.311	259.076	44.772	311.988	297.266	676.316	503.389	746.777	442.443	845.327	501.84
100526693	137.933	209.531	139.732	227.559	122.684	119.185	197.016	316.526	196.113	144.273	246.099	444.709	111.188	143.012	150.017	124.065	216.267	233.69	219.843	199.353	276.215	149.065	214.414	245.156	87.307	98.278	257.19	287.73	326.6	297.767	285.254	203.191
100526694	14.425	7.259	11.34	0	11.233	4.592	8.625	1.162	5.631	16.165	5.569	15.094	5.456	4.419	0	4.184	10.208	5.085	6.406	1.211	9.769	12.888	13.88	31.477	9.794	5.512	5.6	4.506	12.76	19.81	14.677	23.787
100526737	60.41	63.598	59.462	72.087	65.244	89.969	21.207	118.099	34.07	41.637	107.38	216.457	81	99.796	126.021	75.433	13.095	48.589	92.16	149.3	94.798	68.377	60.342	117.455	91.434	57.52	71.922	54.394	69.544	87.36	85.242	90.728
100526739	0	3.644	5.584	1.026	1.148	1.077	1.266	4.237	0	0	3.21	5.288	0	3	0	2.637	0	0	1.475	0	0	1.331	1.537	0	4.947	8.11	2.846	3.829	0	0	0	0
100526740	0	0	0	0	53.375	21.379	0	0	0	0	17.765	37.313	48.369	28.011	14.462	0	0	0	71.054	0	0	0	0	0	0	9.97	16.634	0	0	0	48.823	36.26
100526760	0	0	0	0	0	0	0	37.277	17.179	0	17.213	0	5.104	0	0	0	0	0	3.798	0	10.698	0	0	0	0	0	0	0	0	0	0	5.933
100526761	0	59.831	3.979	0	2.833	11.65	35.851	55.657	0	21.008	2.305	0	0	0	0	2	2.976	0	0	0	17.296	11.81	12.034	11.281	0	9.825	10.433	11.446	0	0	7.84	7.939
100526767	26.201	185.012	22.722	35.022	0	25.862	71.167	12.953	25.169	5.059	14.364	38.694	15.714	0	5.8	0	0	0	0	18.815	43.919	0	4.346	5.727	0	0	25.959	0	22.156	14.911	17.867	5.133
100526771	14	40	4	14	36	38	98	68	9	1	12	33	25	15	23	37	21	26	24	20	45	35	16	27	18	21	51	53	24	15	23	22
100526772	0	4.66	0	9.239	0	0	0	0	0	53.154	0	0	0	0	0	0	0	3.33	0	0	7.928	0	5.193	0	0	0	0	0	2.955	0	0	0
100526773	0	0	0	0	0	0	0	0	0	0	0	0	0	0	0	0	0	0	0	0	0	0	0	0	0	0	0	0	0	0	0	0
100526783	100.215	8.223	185.228	0	85.611	0	21.11	18.549	10.891	270.752	162.102	80.485	0	33.862	4.135	0	90.407	163.977	227.743	7.66	0	9.35	0	5.551	0	4.576	34.047	10.43	133.466	91.439	512.219	150.066
100526794	0	0	0.753	0	0	0	0	0	2.725	0	0	1.256	3.093	0	0	1.384	0	1.32	0	0	3.953	0	0	0	1.216	0	0	0	0	0	0	3.117
100526820	4	25	10	22	21	21	15	18	11	5	31	27	29	33	25	42	32	27	28	33	16	8	33	25	13	10	20	27	28	19	34	36
100526825	0	0	0	0	0	0	0	0	15.712	16	0	0	0	0	0	0	0	0	0	0	0	0	0	0	0	0	0	0	0	0	0	0
100526830	144.169	317.74	493.73	493.47	220.528	344.937	403.557	365.136	869.387	651.801	808.514	1248.536	107.755	173.238	128.061	125.589	489.102	470.809	405.201	450.637	209.564	118.752	274.833	276.717	145.231	136.509	570.398	534.33	902.648	734.209	701.228	680.291
100526831	0	0	7.593	0	0	0	41.08	4.198	0	9.134	21.207	17.266	0	0	0	0	0	5.743	15.101	0	0	0	0	0	0	7.36	0	6.485	6.5	7.314	9.295	7.855
100526832	0	3	0	1.046	13.011	17.42	6	6.364	24.326	0	32.232	23.9	4.403	4	0	10.203	10	16.664	21.557	0	12	0	7	8	16	7.3	0	5.872	11.31	0	18.142	18
100526833	15	27	3.493	0	25	18	50	5.513	21.697	39.203	16.368	39.72	59.934	30.641	49.237	0	80.127	55.071	57.871	81.966	80.176	91.446	229.112	198.664	75.745	84.669	92.775	52.184	348.031	147.037	146.935	152.592
100526835	2.075	9.666	8.655	7.769	1.079	7.799	10.586	20.472	23.088	2.282	5.121	7.714	5.584	3.444	4.601	0	7.517	7.602	6.743	5.451	4.543	11.363	8.14	8.96	0	3.358	14.933	8.079	9.956	6.726	5.742	4.48
100526836	4.386	36.048	56.992	35.686	0	0	0	6.574	0	5.298	27.799	44.73	59.905	0	0	0	64.88	22.167	10.728	316.31	0	13.468	68.298	48.349	0	0	6.527	38.986	39.2	30.832	42.445	10.257
100526837	31.198	35.499	0	0	0	0	32.724	0	36.031	38.879	0	67.759	33.666	54.232	0	17.486	0	0	9.839	0	5.496	52.733	0	0	7.446	0	0	19.05	16.631	0	32.821	0
100526842	153.719	436.889	338.255	122.473	109.28	245.029	636.965	696.396	370.895	494.828	552.805	627.996	182.036	197.605	83.385	190.871	277.982	239.64	262.206	9.459	403.898	337.4	323.523	385.023	247.107	266.551	522.929	585.365	582.002	484.903	540.338	497.871
100527943	0	0	5.351	0	22.209	7.365	0	0	0	0	2.863	9.364	19.599	0	2.831	0	25.896	2.838	0	19.298	41.446	2.968	7.424	21.647	10.099	22.96	13.066	5.676	4.714	0	9.441	3.682
100527949	0	0	0	0	65.547	0	0	0	14.564	54.577	0	36.862	8.197	11.64	76.735	14.756	7.661	7.407	0	170.989	24.248	7.7	0	34.668	28.559	48.534	0	0	14.392	0	12.272	61.809
100527950	0	0	6.422	0	11.234	0	10.558	60.731	11.066	5.093	0	5.888	0	0	23.779	16.519	0	14.261	10.162	35	0	7.455	24.83	0	0	0	41.276	6.297	0	49.112	0	0
100527960	7.93	4.206	2.647	13.8	4.185	5.742	5.848	13.291	29.067	15.564	8.224	10.63	12.069	18.35	7.939	8.818	35.303	58.65	24.817	25.199	4.159	6.49	22.55	16.297	3.658	2.688	12.756	18.011	55.192	17.943	36.643	14.596
100527963	19.21	0	11.266	19.778	14.808	13.87	15.083	17.658	21.161	26.385	29.64	35.408	24.653	15.43	8.231	13.405	23.003	26.701	15.162	2.533	4.138	16.749	18.76	14.152	11.424	0	20.236	14.806	34.381	26.465	35.152	26.599
100527964	0	0	8.803	0	0	12.68	0	0	2.891	2.156	10.146	12.501	12.39	2.584	21.325	2.384	17.29	18.695	10.825	24.707	0	0	3.885	5.412	0	9.245	16.323	8.123	2.609	0	3.361	3.373
100527978	5668.667	15207.703	12642.252	6556.652	2128.328	5130.011	14223.687	11653.728	15235.419	15495.552	7991.713	10531.684	326.262	312.472	207.027	279.268	391.683	305.913	329.875	73.966	6178.367	4906.49	5535.312	5847.565	2856.846	3002.737	4713.469	4915.61	5399.321	4360.7	4447.617	3457.949
100528007	15.63	9.985	11.109	24.558	8.387	21.346	28.858	18.141	28.029	22.015	45.364	68.45	26.506	12.621	15.189	26.748	23.513	24.225	0	31.285	23.428	18.435	31.702	37.594	24.219	19.577	31.824	14.703	30.027	30.462	51.771	48.489
100528016	280.92	442.081	214.206	223.005	403.251	375.439	640.99	563.01	425.389	213.222	1090.234	1393.538	190.488	169.756	180.91	204.768	411.014	342.814	286.797	17.876	553.761	243.825	384.208	336.801	309.254	305.838	214.038	240.056	503.92	425.676	365.02	362.232
100528017	0	0	0	0	0	0	0	0	0	0	0	0	0	0	0	0	0	0	0	0	0	0	0	0	0	0	0	0	0	0	0	0
100528018	0	0	122.6	0	0	0	0	0	87.621	146.517	0	0	0	0	0	0	0	31.52	0	0	0	0	0	0	0	0	0	0	0	0	0	0
100528019	0	0	0	0	0	0	0	0	0	0	0	0	0	0	0	0	0	0	0	0	0	0	0	0	0	0	0	0	0	0	0	0
100528020	0	0	2	0	0	0	0	0	0	2	0	0	0	0	0	0	0	0	0	6	3.141	0	0	0	0	0	0	0	0	0	0	0
100528021	13.23	3.529	0	0	36.653	32.792	15.689	33.093	0	0	33.799	106.27	9.069	0	0	0	5.294	4.854	0	0	32.094	12.763	3.642	0	9.711	9.532	3.298	6.739	14.425	9.139	17.095	15.512
100528022	6.629	10.939	5.392	6.902	3.051	3.454	8.395	24.413	2.103	2.528	19.389	15.784	3.809	4.023	3.644	8.102	6.991	7.504	11.488	14.329	13.837	6.241	0	7.856	2.407	10.632	6.414	14.309	10.962	16.012	7.706	9.976
100528030	267.342	724.45	283.901	177.011	168.758	97.401	687.791	560.676	235.725	313.236	179	414.51	40.664	47.025	2.227	3.708	49.677	15.03	50.324	0	324.553	200.206	124.886	236.221	99.22	79.858	287.251	204.734	144.295	68.32	85.685	90.64
100528031	38	50.042	38.378	62.074	82.974	70.755	84.223	102.944	59.196	40.709	101.015	198.861	43.269	51.334	71.564	95.702	59.144	85.685	66.268	50.442	84.824	67.381	103.394	105.888	69.858	100.263	83.54	91.177	142.909	111.52	94.218	116.853
100528032	3.26	29.713	83.737	72.316	94.884	90.715	19.695	23.851	111.716	124.321	276.754	206.364	5.809	11.9	22.632	61.065	47.098	76.296	104.06	0	4.898	4.256	47.304	63.323	21.304	54.55	63.372	40.807	105.734	38.789	182.317	239.378
100528062	12.752	60.733	75.904	80.304	52.299	57.888	46.931	34.971	84.402	109.892	160.731	189.288	52.742	47.814	10	29.744	90.07	101.097	86.95	25.148	32.184	14.921	36.543	64.202	21.703	36.932	50.393	35.15	94.924	78.991	75.903	81.98
100528064	32.29	17.853	20.541	18.949	9.797	29.546	43.638	36.659	27.923	33.219	24.107	52.377	9.966	25.882	17.404	13.425	8.483	36.414	14.018	29.841	25.647	19.142	14.033	25.836	7.85	14.235	10.816	9.533	22.884	19.531	22.775	16.795
100529063	0	54.067	42.609	0	70.943	129.587	92.934	9.815	47.781	32.649	89.468	0	0	72.274	63.097	47.277	82.388	124.32	85.697	143.409	0	57.295	25.255	22.8	0	44.918	7.722	0	63.847	51.495	47.798	63.433
100529067	13.518	46.282	38.403	48.817	16.02	41.96	92.536	54.864	81.646	115.62	56.69	85.296	6.231	21.796	10.524	23.186	16.754	15.498	25.464	2.464	34.437	29.812	40.252	63.812	5.399	32.727	47.308	33.054	32.942	51.645	29.715	40.399
100529097	0	953.932	806.037	445.368	984.198	676.943	1304.643	64.489	713.608	679.188	202.545	104.318	27.435	107.054	0	113.239	0	9.815	8.606	148.047	1060.046	281.411	2062.82	1764.851	177.085	1561.557	71.344	440.048	971.822	254.489	676.169	0
100529144	33.965	0	0	0	0	0	100.306	184.295	0	71.424	220.066	350.12	0	8.696	0	0	21.648	38.658	18.559	287.071	6.975	6.692	0	27.173	6.338	22.418	9.156	52.431	61.439	82.396	120.787	41.1
100529145	44.44	153.319	114.426	139.837	37.497	73.864	97.186	49.901	75.28	110.918	134.666	146.974	24.939	44.249	34.241	61.95	61.95	41.786	63.121	122.806	65.778	60.505	95.003	89.57	46.712	63.293	105.14	101.242	88.293	59.58	83.196	57.832
100529207	927.431	1322.525	455.965	398.23	759.443	1172.267	1041.796	786.669	1004.908	42.508	981.176	2364.14	319.722	412.769	159.319	303.071	457.63	395.781	402.55	223.837	1554.205	748.923	1251.829	1183.775	574.427	592.623	869.366	1380.199	1149.197	1171.911	1220.783	1059.465
100529209	311.369	665.946	920.577	228.236	246.922	227.578	442.576	429.35	282.723	694.589	195.661	171.311	75.657	68.578	135.547	107.881	81.407	66.287	73.627	44.873	348.653	202.969	222.882	231.995	167.186	160.213	240.539	181.308	338.341	90.671	248.529	203.476
100529211	0	30.53	22.72	24.563	0	19.534	3.194	0	8.667	12.799	48.138	23.361	0	18.389	9.106	9.145	3.382	14.769	34.395	0	0	0	27.121	3.419	14.524	16.757	5.545	7.988	3.109	3.22	8.71	8.083
100529215	6.836	0	0	17.509	0	6.411	0	1.919	2.55	17	27.196	46.691	11.534	4.395	3.421	3.437	16.704	0	9.068	5.226	18.22	7.291	1.644	5.792	0	8.569	23.441	2.069	26.221	0	11.97	34.357
100529239	163.366	230.836	138.788	59.219	38.029	81.752	304.832	223.016	115.394	144.835	250.899	344.421	74.754	143.471	103.286	91.723	121.732	52.856	92.67	89.451	236.185	146.694	197.516	199.697	140.556	95.131	156.912	184.396	153.556	222.291	174.866	159.547
100529240	0	0	0	0	0	7.615	0	0	0	0	28.365	9.663	26.257	15.717	45.425	0	0	6.036	0	51.782	0	0	0	0	0	0	0	15.877	0	10.028	11.572	0
100529241	0	26.783	0	0	0	0	40.611	0	0	8.401	6.161	0	0	23.226	19.048	0	8.284	0	5.999	0	5.652	4.225	7.788	0	23.027	21.447	0	0	0	0	8.971	0
100529251	0	0	0	0	3.496	0	7.015	2.911	2.412	4.403	2.047	5.368	0	1.434	0	1.279	2.874	0	0	0	0	0	1.322	0	0	0	0	0	2.779	2.842	0	1.033
100529257	0	3.622	0	0	0	0	0	9.088	2.539	0	2.109	0	3.492	3.116	1.99	0	0	0	6.179	12.813	0	0	0	0	0	43.829	0	0	13.385	0	2.347	0
100529261	77.915	105.174	84.847	57.493	115.679	76.019	73.994	63.506	70.336	93.127	119.386	239.653	73.233	75.87	93.434	107.579	141.393	144.998	86.623	33.078	210.052	143.951	186.757	294.325	86.018	100.042	146.731	200.33	238.976	158.436	122.393	154.376
100529262	17.5	12.265	21.398	0	3.238	10.805	26.215	22.472	41.484	20.755	32.296	38.797	14.448	0	4.186	0	13.227	12.106	0	21.083	13.506	5.275	11.199	20.262	11.838	23.736	17.097	10.831	8.788	19.05	11.412	2.007
100529264	225.508	84.363	267.13	239.176	153.892	110.181	309.943	222.427	430.663	183.081	146.066	193.688	89.698	118.128	90.046	103.591	121.188	59.051	102.451	244.222	311.478	175.556	252.918	313.903	210.569	207.515	198.548	284.189	323.605	322.892	250.227	178.472
100529855	0	0	0	0	0	0	3.368	0	12.125	0	0	0	0	0	0	8.547	4.698	15.099	0	37	0	0	0	3.462	0	8.536	0	7.161	14.263	0	0	0
10053	0	4	0	1	0	1	4	0	1	3	18	35	5	1	7	4	13	11	9	5	9	8	22	18	9	4	24	23	55	22	33	40
100532724	93.348	137.486	298.727	242.911	114.495	135.884	166.319	227.447	365.23	344.216	440.576	616.546	38.463	73.011	25.231	146.869	130.149	193.485	113.269	2.576	92.607	120.921	109.714	116.514	115.735	139.408	138.062	173.541	299.762	163.644	295.686	356.286
100532726	0	0	3.076	0	4.882	4.166	1.203	1.307	10.136	0	4.501	1.338	5.837	12.622	0	0	1.358	3.176	2.827	1.103	0	7.733	12.041	18.38	11.222	10.105	1.39	4.181	0	1.276	1.288	8.775
100532731	52.771	209.199	184.102	145.65	92.589	287.354	267.922	239.761	561.666	328.855	289.872	439.018	200.653	172.433	156.718	202.945	303.937	176.331	377.569	0	202.796	69.647	376.81	235.287	78.74	159.841	198.353	145.275	527.631	382.491	226.322	279.654
100532732	0	10.411	5.043	4.976	0	0	32.294	22.728	0	15.265	11.988	16.188	9.944	9.848	0	0	0	17.417	26.887	0	11.934	0	0	0	0	0	23.875	0	32.362	41.866	18.68	63.815
100532735	86.337	326.81	549.486	493.544	84.875	60.107	479.532	345.738	673.698	554.693	573.101	343.485	66.561	6.065	0	21.057	153.236	129.43	82.019	53.821	70.238	280.867	396.897	209.787	104.69	126.242	441.615	293.551	600.684	350.574	597.1	423.554
100532736	0	0	0	18.139	28.217	45.196	48.381	0	79.479	35.682	29.844	65.601	47.879	84.191	27.528	38.837	0	34.475	19.772	22.135	0	5.019	69.701	11.437	0	26	36.432	20.861	66.705	36.291	18.313	37.223
100532737	13.24	8.554	57.905	2.168	23.251	42.626	2.179	8.114	48.619	21.062	45.089	49.699	13.259	14.584	0	19.236	20.491	19.336	12.559	0	15.836	11.972	36.342	24.894	9.956	20.155	21.309	20.472	15.115	64.363	21.856	11.821
100532742	0	0	0	0	0	0	0	0	2	1.825	0	0	0	0	0	0	0	0	0	0	0	0	0	0	0	1	0	0	0	0	0	0
100532746	24.257	40.693	70.009	78.621	39.136	55.075	86.045	56.084	121.259	50.115	154.313	276.063	17.669	17.329	39.371	15.315	45.056	57.814	91.979	47.946	41.411	31.375	52.808	23.612	29.693	37.492	50.135	82.264	74.683	55.353	107.389	102.959
100533105	0	6.33	20.826	46.034	0	5.314	6.984	49.532	8.679	18.597	4.661	18.186	0	36.252	4.577	14.15	0	5.575	6.811	4.793	37.561	7.894	7.719	43.33	69.112	40.477	0	14.902	34.86	10.034	0	5.571
100533106	7.452	14.747	39.252	41.77	4.823	37.205	36.674	38.509	33.387	45.566	41.28	64.72	22.154	26.899	35.022	23.595	22.674	40.126	47.061	8.393	39.803	32.887	15.879	44.812	9.068	23.175	18.216	36.938	51.653	40.616	36.321	34.866
100533107	99.686	136.549	301.082	292.988	217.108	103.842	45.563	156.431	221.152	330.349	332.445	283.38	174.706	131.372	90.465	115.81	74.848	120.974	142.057	73.771	181.409	116.841	158.539	147.625	171.864	89.149	172.112	91.747	146.22	108.468	227.905	178.599
100533111	0	0	0	0	0	0	0	0	0	0	0	0	0	0	0	0	0	1.093	0	4.575	0	1	0	0	1.942	0	1.211	0	1.19	0	1.505	1.48
100533177	1	1	1	0	0	0	0	1	0	3	0	0	0	0	0	0	2	0	0	0	0	1	0	0	0	0	0	0	0	0	0	0
100533178	0	0	0	0	0	0	0	0	0	0	0	0	0	0	0	0	0	0	0	0	0	0	0	0	0	0	0	0	0	0	0	0
100533179	74.889	94.944	92.867	209.909	89.763	41.706	103.833	115.452	141.066	56.487	71.703	61.071	33.671	4.765	42.189	62.9	48.452	15.501	10.647	61.823	68.016	81.988	131.08	135.952	89.187	45.203	46.707	79.7	74.337	59.999	51.584	62.145
100533181	3.151	0	0	0	2.753	5.796	3.689	0	0	0	0	0	0	0	0	1.43	0	0	0	0	0	1.647	0	2.328	0	0	0	0	0	0	0	0
100533182	9	20	9	8	8	7	11	16	23	4	16	46	8	15	3	14	20	22	24	10	4	12	14	13	11	11	12	19	14	6	9	9
100533183	0	2.013	0	0	0	1.006	0	0	0	0	0	3.59	1.007	0	0	0	1.015	1.003	0	0	0	1.009	0	0	0	0	0	1.01	0	0	0	1.005
100533184	130.885	279.541	135.995	76.291	41.331	53.723	234.735	248.816	238.736	294.475	74.11	85.311	0	17.279	0	0	10.467	25.718	17.444	0	123.801	110.563	99.956	113.262	45.006	53.775	117.153	80.234	99.568	56.054	44.333	40.479
100533195	0	9.8	24.21	1.628	12.984	21.768	23.822	3.388	42.633	16.743	45.405	35.735	5.51	11.176	9.952	21.503	24.254	9.159	32.575	6.301	10.22	10.055	14.483	15.679	14.585	16.447	15.254	22.577	25.307	2.179	40.387	23.839
100533464	6.824	7.869	20.13	32.177	13.301	32.794	6.117	14	39.791	19.15	57.034	44.273	29.614	28.932	23.48	39.663	24.361	12.302	34.998	31	8.071	16.742	29.838	15.579	21.855	22.341	26.944	22.216	24.926	26.332	24.901	43.666
100533467	0	208.443	97.672	52.059	16.213	64.687	136.713	165.916	137.395	198.58	50.474	131.727	43.052	51.858	15.368	16.508	48.322	59.253	29.466	0	110.138	137.735	51.588	94.447	0	0	52.285	148.563	37.145	81.116	37.823	53.089
100533483	1.631	25.742	0	6.703	11.996	5.79	55.965	40.189	28.154	15.006	17.053	38.154	5.485	3.709	3.984	1.726	14.361	21.472	12.233	3.665	5.928	3.988	1.835	0	3.888	0	23.1	25.972	30.903	32.103	17.806	15.74
100533496	33.375	45.421	77.61	79.902	39.922	52.932	31.656	0	96.733	80.875	108.516	203.838	90.507	118.13	100.303	115.208	100	143.547	167.034	0	60.82	70.659	104.36	146.133	96.133	76.301	77.559	79.198	112.829	99.154	121.958	85.154
100533789	2	2	4	4	0	10	2	1	9	4	11	17	0	0	0	0	2	8	8	1	0	1	1	3	1	1	1	0	2	1	1	1
100533952	2.966	3.32	1.426	0	0	2.59	0	0	5.025	4.301	3.616	5.824	0	6.288	0	0	1.279	5.082	1.365	0	1.053	2.431	0	3.389	1.175	2.201	5.323	2.543	3.592	0	7.118	1.802
100533955	13.751	36.891	5.662	58.651	63.606	47.635	28.748	19.744	48.004	1.833	58.984	83.151	12.013	12.384	0	9.614	11.369	44.625	57.447	0	0	6.66	42.895	3.774	16.875	34.925	41.337	9.708	31.188	25.008	35.567	17.416
100533970	62.033	103.346	155.406	223.599	101.127	137.668	117.103	68.507	153.894	97.085	68.863	154.52	388.823	395.662	486.215	546.465	249.302	220.643	142.781	68.211	504.501	329.021	550.141	528.374	434.308	485.857	164.322	187.84	302.194	212.894	157.163	140.595
100533975	130.448	284.423	159.983	78.204	37.616	112.805	72.128	171.734	127.206	231.312	134.333	398.78	119.462	110.882	31.904	67.188	105.62	127.505	85.652	34.178	126.172	135.193	107.546	147.178	71.832	123.681	151.297	101.735	50.454	139.282	61.916	74.05
100533990	0	0	1	0	0	0	0	0	0	0	0	0	0	0	0	0	0	0	0	0	2	0	0	0	0	0	0	0	0	0	0	0
100533997	0	0	0	0	0	0	0	0	0	0	0	0	0	0	0	0	0	0	0	0	0	0	0	0	0	0	0	0	0	0	0	0
100534012	5.297	66.488	6.485	10.994	1.529	0	25.078	6.318	18.831	7.631	25.589	39.853	16.231	0	5.517	8.742	27.418	11.379	7.547	18.007	11.077	5.607	14.297	23.037	22.131	17.898	9.062	31.93	37.358	17.385	22.707	9.486
100534589	0	0	0	0	0	0	0	0	0	0	0	0	0	0	0	0	0	0	0	0	0	0	0	0	0	0	0	0	0	0	0	0
100534592	0	0	0	0	6.473	10.427	0	0	0	0	0	0	0	0	0	0	10.45	0	1.508	138.247	12.875	10.368	2.537	2.114	0	0	0	5.82	0	0	0	4.079
100534593	153.308	161.374	217.535	264.067	208.627	302.707	320.204	269.363	478.033	211.592	349.489	856.449	239.756	184.892	134.827	209.519	356.511	297.159	259.231	197.342	380.927	241.821	517.009	541.742	230.086	248.125	440.059	495.015	380.938	468.548	398.416	484.595
100534595	0	0	0	0	0	4.46	0	0	0	7.165	8.718	106.695	0	6.154	0	0	10.924	0	0	0	0	0	26.218	9.78	5.681	38.135	8.417	6.58	6.985	0	0	10.905
100534599	137.225	261.376	0	127.204	479.022	181.73	225.925	213.843	133.863	0	268.762	118.542	174.642	187.927	169.771	148.527	109.495	219.256	190.674	338.399	239.73	124.048	406.578	335.526	154.059	215.12	0	159.009	344.666	189.61	86.356	306.756
100534611	0	19.588	3.412	5.668	3.506	18.256	19.205	41.561	3.837	17.679	5.857	7.489	0	1.518	0	1	3.676	5.153	3	0	0	0	2	1.98	0	0	7.796	0	0	4.209	2.017	11.15
100534612	17.229	0	24.732	0	0	0	0	0	7.057	36.381	31.271	32.689	2.787	0	16.384	20.159	0	9.864	6.645	14.659	0	15.099	8.533	8.045	0	7.15	0	0	36.11	23.288	41.162	32.699
10054	338.116	1071.595	974.124	791.49	353.892	818.381	1013.15	816.472	1008.523	1028.667	823.537	1686.158	612.427	498.655	346.741	620.15	561.068	426.533	585.02	169.669	617.021	544.169	758.866	824.706	450.884	546.935	469.196	551.746	676.301	588.628	563.386	527.343
10055	298	512	573	616	390	517	534	401	681	532	780	1323.999	450.001	478.001	426	417	497.999	481	498	422.001	556.2	310	558.999	689	400.125	347	348	358.999	594.999	561	593.999	561
100551499	0	0	0	0	0	0	0	0	0	0	0	0	0	0	0	0	0	0	0	0	0	0	0	0	0	0	0	0	0	0	0	0
10056	253	530	664	481	214	509.028	464	472.001	664.001	573	532	718	292	279	194	358	187	179	230.019	36	383	264	393	468	306	329	197	219.001	264	238	224	267
10057	548	1014.001	608.999	626	366	482	1361.325	1235.999	1221	896	1425.001	2442.06	194.001	190.999	120.001	174	670	732.057	808.999	342.999	390.978	328.999	401.168	445.999	196.001	212.999	1073	1161.001	1218	1092	1325.001	1305.05
10058	57	148	143	90	41	76	130	112	103	123	141	126	59	51	52	58	45	51	56	47	96	66	87	97	48	52	53	79	95	117	98	92
10059	221	404	529	338	338	513	339	377	590	450.001	745	1163.999	394	335	236	422	329	332	326	50	531	424.999	571.38	578.999	464	470	274	306.001	445	389	405.001	390.001
1006	0	1	0	0	0	0	0	0	0	0	1	0	0	0	0	0	0	0	0	0	0	1	0	0	0	0	0	0	0	0	0	0
10060	3	7	7	7	7	18	12	8	17	4	9	18	21	18	6	20	13	15	18	3	11	9	21	18	15	9	7	9	13	14	5	8
10061	211.793	374.415	485.913	644.638	465.308	578.123	332.231	353.671	538.816	296.453	734	1065.379	406.874	375.304	430.787	457.835	339.477	430.471	437.595	246.14	479.936	271.316	470.463	633.059	393.622	379.29	203.796	241.648	359.061	336.722	425.831	384.91
100616109	0	0	0	0	0	0	0	0	0	0	0	0	0	0	0	0	0	0	0	0	0	0	0	0	0	0	0	0	0	0	0	0
100616110	0	0	0	0	0	0	0	0	0	0	0	0	0	0	0	0	0	0	0	0	0	0	0	0	0	0	0	0	0	0	0	0
100616111	0	0	0	0	0	0	0	0	0	0	0	0	0	0	0	0	0	0	0	0	0	0	0	0	0	0	0	0	0	0	0	0
100616112	0	0	0	0	0	0	0	0	0	0	0	0	0	0	0	0	0	0	0	0	0	0	0	0	0	0	0	0	0	0	0	0
100616113	0	0	0	0	0	0	0	0	0	0	0	0	0	0	0	0	0	0	0	0	0	0	0	0	0	0	0	0	0	0	0	0
100616114	0	0	0	0	0	0	0	0	0	0	0	0	0	0	0	0	0	0	0	0	0	0	0	0	0	0	0	0	0	0	0	0
100616115	0	0	0	0	0	0	0	0	0	0	0	0	0	0	0	0	0	0	0	0	0	0	0	0	0	0	0	0	0	0	0	0
100616116	0	0	0	0	0	0	0	0	0	0	0	0	0	0	0	0	0	0	0	0	0	0	0	0	0	0	0	0	0	0	0	0
100616117	0	0	0	0	0	0	0	0	0	0	0	0	0	0	0	0	0	0	0	0	0	0	0	0	0	0	0	0	0	0	0	0
100616118	0	0	0	0	0	0	0	0	0	0	0	0	0	0	0	0	0	0	0	0	0	0	0	0	0	0	0	0	0	0	0	0
100616119	0	0	0	0	0	0	0	0	0	0	0	0	0	0	0	0	0	0	0	0	0	0	0	0	0	0	0	0	0	0	0	0
100616120	0	0	0	0	0	0	0	0	0	0	0	0	0	0	0	0	0	0	0	0	0	0	0	0	0	0	0	0	0	0	0	0
100616121	0	0	0	0	0	0	0	0	0	0	0	0	0	0	0	0	0	0	0	0	0	0	0	0	0	0	0	0	0	0	0	0
100616122	0	0	0	0	0	0	0	0	0	0	0	0	0	0	0	0	0	0	0	0	0	0	0	0	0	0	0	0	0	0	0	0
100616123	0	0	0	0	0	0	0	0	0	0	0	0	0	0	0	0	0	0	0	0	0	0	0	0	0	0	0	0	0	0	0	0
100616124	0	0	0	0	0	0	0	0	0	0	0	0	0	0	0	0	0	0	0	0	0	0	0	0	0	0	0	0	0	0	0	0
100616125	0	0	0	0	0	0	0	0	0	0	0	0	0	0	0	0	0	0	0	0	0	0	0	0	0	0	0	0	0	0	0	0
100616126	0	0	0	0	0	0	0	0	0	0	0	0	0	0	0	0	0	0	0	0	0	0	0	0	0	0	0	0	0	0	0	0
100616127	0	0	0	0	0	0	0	0	0	0	0	0	0	0	0	0	0	0	0	0	0	0	0	0	0	0	0	0	0	0	0	0
100616128	0	0	0	0	0	0	0	0	0	0	0	0	0	0	0	0	0	0	0	0	0	0	0	0	0	0	0	0	0	0	0	0
100616129	0	0	0	0	0	0	0	0	0	0	0	0	0	0	0	0	0	0	0	0	0	0	0	0	0	0	0	0	0	0	0	0
100616130	0	0	0	0	0	0	0	0	0	0	0	0	0	0	0	0	0	0	0	0	0	0	0	0	0	0	0	0	0	0	0	0
100616131	0	0	0	0	0	0	0	0	0	0	0	0	0	0	0	0	0	0	0	0	0	0	0	0	0	0	0	0	0	0	0	0
100616132	0	0	0	0	0	0	0	0	0	0	0	0	0	0	0	0	0	0	0	0	0	0	0	0	0	0	0	0	0	0	0	0
100616133	0	0	0	0	0	0	0	0	0	0	0	0	0	0	0	0	0	0	0	0	0	0	0	0	0	0	0	0	0	0	0	0
100616134	0	0	0	0	0	0	0	0	0	0	0	0	0	0	0	0	0	0	0	0	0	0	0	0	0	0	0	0	0	0	0	0
100616135	0	0	0	0	0	0	0	0	0	0	0	0	0	0	0	0	0	0	0	0	0	0	0	0	0	0	0	0	0	0	0	0
100616136	0	0	0	0	0	0	0	0	0	0	0	0	0	0	0	0	0	0	0	0	0	0	0	0	0	0	0	0	0	0	0	0
100616137	0	0	0	0	0	0	0	0	0	0	0	0	0	0	0	0	0	0	0	0	0	0	0	0	0	0	0	0	0	0	0	0
100616138	0	0	0	0	0	0	0	0	0	0	0	0	0	0	0	0	0	0	0	0	0	0	0	0	0	0	0	0	0	0	0	0
100616139	0	0	0	0	0	0	0	0	0	0	0	0	0	0	0	0	0	0	0	0	0	0	0	0	0	0	0	0	0	0	0	0
100616140	0	0	0	0	0	0	0	0	0	0	0	0	0	0	0	0	0	0	0	0	0	0	0	0	0	0	0	0	0	0	0	0
100616141	0	0	0	0	0	0	0	0	0	0	0	0	0	0	0	0	0	0	0	0	0	0	0	0	0	0	0	0	0	0	0	0
100616142	0	0	0	0	0	0	0	0	0	0	0	0	0	0	0	0	0	0	0	0	0	0	0	0	0	0	0	0	0	0	0	0
100616143	0	0	0	0	0	0	0	0	0	0	0	0	0	0	0	0	0	0	0	0	0	0	0	0	0	0	0	0	0	0	0	0
100616144	0	0	0	0	0	0	0	0	0	0	0	0	0	0	0	0	0	0	0	0	0	0	0	0	0	0	0	0	0	0	0	0
100616146	0	0	0	0	0	0	0	0	0	0	0	0	0	0	0	0	0	0	0	0	0	0	0	0	0	0	0	0	0	0	0	0
100616147	0	0	0	0	0	0	0	0	0	0	0	0	0	0	0	0	0	0	0	0	0	0	0	0	0	0	0	0	0	0	0	0
100616148	0	0	0	0	0	0	0	0	0	0	0	0	0	0	0	0	0	0	0	0	0	0	0	0	0	0	0	0	0	0	0	0
100616149	0	0	0	0	0	0	0	0	0	0	0	0	0	0	0	0	0	0	0	0	0	0	0	0	0	0	0	0	0	0	0	0
100616150	0	0	0	0	0	0	0	0	0	0	0	0	0	0	0	0	0	0	0	0	0	0	0	0	0	0	0	0	0	0	0	0
100616151	0	0	0	0	0	0	0	0	0	0	0	0	0	0	0	0	0	0	0	0	0	0	0	0	0	0	0	0	0	0	0	0
100616152	0	0	0	0	0	0	0	0	0	0	0	0	0	0	0	0	0	0	0	0	0	0	0	0	0	0	0	0	0	0	0	0
100616153	0	0	0	0	0	0	0	0	0	0	0	0	0	0	0	0	0	0	0	0	0	0	0	0	0	0	0	0	0	0	0	0
100616154	0	0	0	0	0	0	0	0	0	0	0	0	0	0	0	0	0	0	0	0	0	0	0	0	0	0	0	0	0	0	0	0
100616155	0	0	0	0	0	0	0	0	0	0	0	0	0	0	0	0	0	0	0	0	0	0	0	0	0	0	0	0	0	0	0	0
100616157	0	0	0	0	0	0	0	0	0	0	0	0	0	0	0	0	0	0	0	0	0	0	0	0	0	0	0	0	0	0	0	0
100616158	0	0	0	0	0	0	0	0	0	0	0	0	0	0	0	0	0	0	0	0	0	0	0	0	0	0	0	0	0	0	0	0
100616159	0	0	0	0	0	0	0	0	0	0	0	0	0	0	0	0	0	0	0	0	0	0	0	0	0	0	0	0	0	0	0	0
100616160	0	0	0	0	0	0	0	0	0	0	0	0	0	0	0	0	0	0	0	0	0	0	0	0	0	0	0	0	0	0	0	0
100616161	0	0	0	0	0	0	0	0	0	0	0	0	0	0	0	0	0	0	0	0	0	0	0	0	0	0	0	0	0	0	0	0
100616162	0	0	0	0	0	0	0	0	0	0	0	0	0	0	0	0	0	0	0	0	0	0	0	0	0	0	0	0	0	0	0	0
100616163	0	0	0	0	0	0	0	0	0	0	0	0	0	0	0	0	0	0	0	0	0	0	0	0	0	0	0	0	0	0	0	0
100616164	0	0	0	0	0	0	0	0	0	0	0	0	0	0	0	0	0	0	0	0	0	0	0	0	0	0	0	0	0	0	0	0
100616166	0	0	0	0	0	0	0	0	0	0	0	0	0	0	0	0	0	0	0	0	0	0	0	0	0	0	0	0	0	0	0	0
100616167	0	0	0	0	0	0	0	0	0	0	0	0	0	0	0	0	0	0	0	0	0	0	0	0	0	0	0	0	0	0	0	0
100616168	0	0	0	0	0	0	0	0	0	0	0	0	0	0	0	0	0	0	0	0	0	0	0	0	0	0	0	0	0	0	0	0
100616169	0	0	0	0	0	0	0	0	0	0	0	0	0	0	0	0	0	0	0	0	0	0	0	0	0	0	0	0	0	0	0	0
100616170	0	0	0	0	0	0	0	0	0	0	0	0	0	0	0	0	0	0	0	0	0	0	0	0	0	0	0	0	0	0	0	0
100616171	0	0	0	0	0	0	0	0	0	0	0	0	0	0	0	0	0	0	0	0	0	0	0	0	0	0	0	0	0	0	0	0
100616172	0	0	0	0	0	0	0	0	0	0	0	0	0	0	0	0	0	0	0	0	0	0	0	0	0	0	0	0	0	0	0	0
100616173	0	0	0	0	0	0	0	0	0	0	0	0	0	0	0	0	0	0	0	0	0	0	0	0	0	0	0	0	0	0	0	0
100616174	0	0	0	0	0	0	0	0	0	0	0	0	0	0	0	0	0	0	0	0	0	0	0	0	0	0	0	0	0	0	0	0
100616175	0	0	0	0	0	0	0	0	0	0	0	0	0	0	0	0	0	0	0	0	0	0	0	0	0	0	0	0	0	0	0	0
100616176	0	0	0	0	0	0	0	0	0	0	0	0	0	0	0	0	0	0	0	0	0	0	0	0	0	0	0	0	0	0	0	0
100616178	0	0	0	0	0	0	0	0	0	0	0	0	0	0	0	0	0	0	0	0	0	0	0	0	0	0	0	0	0	0	0	0
100616179	0	0	0	0	0	0	0	0	0	0	0	0	0	0	0	0	0	0	0	0	0	0	0	0	0	0	0	0	0	0	0	0
100616180	0	0	0	0	0	0	0	0	0	0	0	0	0	0	0	0	0	0	0	0	0	0	0	0	0	0	0	0	0	0	0	0
100616181	0	0	0	0	0	0	0	0	0	0	0	0	0	0	0	0	0	0	0	0	0	0	0	0	0	0	0	0	0	0	0	0
100616182	0	0	0	0	0	0	0	0	0	0	0	0	0	0	0	0	0	0	0	0	0	0	0	0	0	0	0	0	0	0	0	0
100616183	0	0	0	0	0	0	0	0	0	0	0	0	0	0	0	0	0	0	0	0	0	0	0	0	0	0	0	0	0	0	0	0
100616184	0	0	0	0	0	0	0	0	0	0	0	0	0	0	0	0	0	0	0	0	0	0	0	0	0	0	0	0	0	0	0	0
100616185	0	0	0	0	0	0	0	0	0	0	0	0	0	0	0	0	0	0	0	0	0	0	0	0	0	0	0	0	0	0	0	0
100616186	0	0	0	0	0	0	0	0	0	0	0	0	0	0	0	0	0	0	0	0	0	0	0	0	0	0	0	0	0	0	0	0
100616187	0	0	0	0	0	0	0	0	0	0	0	0	0	0	0	0	0	0	0	0	0	0	0	0	0	0	0	0	0	0	0	0
100616188	0	0	0	0	0	0	0	0	0	0	0	0	0	0	0	0	0	0	0	0	0	0	0	0	0	0	0	0	0	0	0	0
100616189	0	0	0	0	0	0	0	0	0	0	0	0	0	0	0	0	0	0	0	0	0	0	0	0	0	0	0	0	0	0	0	0
100616190	0	0	0	0	0	0	0	0	0	0	0	0	0	0	0	0	0	0	0	0	0	0	0	0	0	0	0	0	0	0	0	0
100616191	0	0	0	0	0	0	0	0	0	0	0	0	0	0	0	0	0	0	0	0	0	0	0	0	0	0	0	0	0	0	0	0
100616192	0	0	0	0	0	0	0	0	0	0	0	0	0	0	0	0	0	0	0	0	0	0	0	0	0	0	0	0	0	0	0	0
100616193	0	0	0	0	0	0	0	0	0	0	0	0	0	0	0	0	0	0	0	0	0	0	0	0	0	0	0	0	0	0	0	0
100616194	0	0	0	0	0	0	0	0	0	0	0	0	0	0	0	0	0	0	0	0	0	0	0	0	0	0	0	0	0	0	0	0
100616195	0	0	0	0	0	0	0	0	0	0	0	0	0	0	0	0	0	0	0	0	0	0	0	0	0	0	0	0	0	0	0	0
100616196	0	0	0	0	0	0	0	0	0	0	0	0	0	0	0	0	0	0	0	0	0	0	0	0	0	0	0	0	0	0	0	0
100616201	0	0	0	0	0	0	0	0	0	0	0	0	0	0	0	0	0	0	0	0	0	0	0	0	0	0	0	0	0	0	0	0
100616202	0	0	0	0	0	0	0	0	0	0	0	0	0	0	0	0	0	0	0	0	0	0	0	0	0	0	0	0	0	0	0	0
100616203	0	0	0	0	0	0	0	0	0	0	0	0	0	0	0	0	0	0	0	0	0	0	0	0	0	0	0	0	0	0	0	0
100616204	0	0	0	0	0	0	0	0	0	0	0	0	0	0	0	0	0	0	0	0	0	0	0	0	0	0	0	0	0	0	0	0
100616205	0	0	0	0	0	0	0	0	0	0	0	0	0	0	0	0	0	0	0	0	0	0	0	0	0	0	0	0	0	0	0	0
100616206	0	0	0	0	0	0	0	0	0	0	0	0	0	0	0	0	0	0	0	0	0	0	0	0	0	0	0	0	0	0	0	0
100616207	0	0	0	0	0	0	0	0	0	0	0	0	0	0	0	0	0	0	0	0	0	0	0	0	0	0	0	0	0	0	0	0
100616208	0	0	0	0	0	0	0	0	0	0	0	0	0	0	0	0	0	0	0	0	0	0	0	0	0	0	0	0	0	0	0	0
100616210	0	0	0	0	0	0	0	0	0	0	0	0	0	0	0	0	0	0	0	0	0	0	0	0	0	0	0	0	0	0	0	0
100616211	0	0	0	0	0	0	0	0	0	0	0	0	0	0	0	0	0	0	0	0	0	0	0	0	0	0	0	0	0	0	0	0
100616212	0	0	0	0	0	0	0	0	0	0	0	0	0	0	0	0	0	0	0	0	0	0	0	0	0	0	0	0	0	0	0	0
100616213	0	0	0	0	0	0	0	0	0	0	0	0	0	0	0	0	0	0	0	0	0	0	0	0	0	0	0	0	0	0	0	0
100616214	0	0	0	0	0	0	0	0	0	0	0	0	0	0	0	0	0	0	0	0	0	0	0	0	0	0	0	0	0	0	0	0
100616215	0	0	0	0	0	0	0	0	0	0	0	0	0	0	0	0	0	0	0	0	0	0	0	0	0	0	0	0	0	0	0	0
100616216	0	0	0	0	0	0	0	0	0	0	0	0	0	0	0	0	0	0	0	0	0	0	0	0	0	0	0	0	0	0	0	0
100616218	0	0	0	0	0	0	0	0	0	0	0	0	0	0	0	0	0	0	0	0	0	0	0	0	0	0	0	0	0	0	0	0
100616219	0	0	0	0	0	0	0	0	0	0	0	0	0	0	0	0	0	0	0	0	0	0	0	0	0	0	0	0	0	0	0	0
100616220	0	0	0	0	0	0	0	0	0	0	0	0	0	0	0	0	0	0	0	0	0	0	0	0	0	0	0	0	0	0	0	0
100616221	0	0	0	0	0	0	0	0	0	0	0	0	0	0	0	0	0	0	0	0	0	0	0	0	0	0	0	0	0	0	0	0
100616222	0	0	0	0	0	0	0	0	0	0	0	0	0	0	0	0	0	0	0	0	0	0	0	0	0	0	0	0	0	0	0	0
100616223	0	0	0	0	0	0	0	0	0	0	0	0	0	0	0	0	0	0	0	0	0	0	0	0	0	0	0	0	0	0	0	0
100616224	0	0	0	0	0	0	0	0	0	0	0	0	0	0	0	0	0	0	0	0	0	0	0	0	0	0	0	0	0	0	0	0
100616225	0	0	0	0	0	0	0	0	0	0	0	0	0	0	0	0	0	0	0	0	0	0	0	0	0	0	0	0	0	0	0	0
100616226	0	0	0	0	0	0	0	0	0	0	0	0	0	0	0	0	0	0	0	0	0	0	0	0	0	0	0	0	0	0	0	0
100616227	0	0	0	0	0	0	0	0	0	0	0	0	0	0	0	0	0	0	0	0	0	0	0	0	0	0	0	0	0	0	0	0
100616229	0	0	0	0	0	0	0	0	0	0	0	0	0	0	0	0	0	0	0	0	0	0	0	0	0	0	0	0	0	0	0	0
100616230	0	0	0	0	0	0	0	0	0	0	0	0	0	0	0	0	0	0	0	0	0	0	0	0	0	0	0	0	0	0	0	0
100616231	0	0	0	0	0	0	0	0	0	0	0	0	0	0	0	0	0	0	0	0	0	0	0	0	0	0	0	0	0	0	0	0
100616232	0	0	0	0	0	0	0	0	0	0	0	0	0	0	0	0	0	0	0	0	0	0	0	0	0	0	0	0	0	0	0	0
100616234	0	0	0	0	0	0	0	0	0	0	0	0	0	0	0	0	0	0	0	0	0	0	0	0	0	0	0	0	0	0	0	0
100616235	0	0	0	0	0	0	0	0	0	0	0	0	0	0	0	0	0	0	0	0	0	0	0	0	0	0	0	0	0	0	0	0
100616236	0	0	0	0	0	0	0	0	0	0	0	0	0	0	0	0	0	0	0	0	0	0	0	0	0	0	0	0	0	0	0	0
100616237	0	0	0	0	0	0	0	0	0	0	0	0	0	0	0	0	0	0	0	0	0	0	0	0	0	0	0	0	0	0	0	0
100616238	0	0	0	0	0	0	0	0	0	0	0	0	0	0	0	0	0	0	0	0	0	0	0	0	0	0	0	0	0	0	0	0
100616239	0	0	0	0	0	0	0	0	0	0	0	0	0	0	0	0	0	0	0	0	0	0	0	0	0	0	0	0	0	0	0	0
100616240	0	0	0	0	0	0	0	0	0	0	0	0	0	0	0	0	0	0	0	0	0	0	0	0	0	0	0	0	0	0	0	0
100616241	0	0	0	0	0	0	0	0	0	0	0	0	0	0	0	0	0	0	0	0	0	0	0	0	0	0	0	0	0	0	0	0
100616242	0	0	0	0	0	0	0	0	0	0	0	0	0	0	0	0	0	0	0	0	0	0	0	0	0	0	0	0	0	0	0	0
100616243	0	0	0	0	0	0	0	0	0	0	0	0	0	0	0	0	0	0	0	0	0	0	0	0	0	0	0	0	0	0	0	0
100616244	0	0	0	0	0	0	0	0	0	0	0	0	0	0	0	0	0	0	0	0	0	0	0	0	0	0	0	0	0	0	0	0
100616245	0	0	0	0	0	0	0	0	0	0	0	0	0	0	0	0	0	0	0	0	0	0	0	0	0	0	0	0	0	0	0	0
100616246	0	0	0	0	0	0	0	0	0	0	0	0	0	0	0	0	0	0	0	0	0	0	0	0	0	0	0	0	0	0	0	0
100616247	0	0	0	0	0	0	0	0	0	0	0	0	0	0	0	0	0	0	0	0	0	0	0	0	0	0	0	0	0	0	0	0
100616248	0	0	0	0	0	0	0	0	0	0	0	0	0	0	0	0	0	0	0	0	0	0	0	0	0	0	0	0	0	0	0	0
100616249	0	0	0	0	0	0	0	0	0	0	0	0	0	0	0	0	0	0	0	0	0	0	0	0	0	0	0	0	0	0	0	0
100616250	0	0	0	0	0	0	0	0	0	0	0	0	0	0	0	0	0	0	0	0	0	0	0	0	0	0	0	0	0	0	0	0
100616251	0	0	0	0	0	0	0	0	0	0	0	0	0	0	0	0	0	0	0	0	0	0	0	0	0	0	0	0	0	0	0	0
100616252	0	0	0	0	0	0	0	0	0	0	0	0	0	0	0	0	0	0	0	0	0	0	0	0	0	0	0	0	0	0	0	0
100616253	0	0	0	0	0	0	0	0	0	0	0	0	0	0	0	0	0	0	0	0	0	0	0	0	0	0	0	0	0	0	0	0
100616254	0	0	0	0	0	0	0	0	0	0	0	0	0	0	0	0	0	0	0	0	0	0	0	0	0	0	0	0	0	0	0	0
100616255	0	0	0	0	0	0	0	0	0	0	0	0	0	0	0	0	0	0	0	0	0	0	0	0	0	0	0	0	0	0	0	0
100616256	0	0	0	0	0	0	0	0	0	0	0	0	0	0	0	0	0	0	0	0	0	0	0	0	0	0	0	0	0	0	0	0
100616257	0	0	0	0	0	0	0	0	0	0	0	0	0	0	0	0	0	0	0	0	0	0	0	0	0	0	0	0	0	0	0	0
100616258	0	0	0	0	0	0	0	0	0	0	0	0	0	0	0	0	0	0	0	0	0	0	0	0	0	0	0	0	0	0	0	0
100616259	0	0	0	0	0	0	0	0	0	0	0	0	0	0	0	0	0	0	0	0	0	0	0	0	0	0	0	0	0	0	0	0
100616260	0	0	0	0	0	0	0	0	0	0	0	0	0	0	0	0	0	0	0	0	0	0	0	0	0	0	0	0	0	0	0	0
100616261	0	0	0	0	0	0	0	0	0	0	0	0	0	0	0	0	0	0	0	0	0	0	0	0	0	0	0	0	0	0	0	0
100616262	0	0	0	0	0	0	0	0	0	0	0	0	0	0	0	0	0	0	0	0	0	0	0	0	0	0	0	0	0	0	0	0
100616263	0	0	0	0	0	0	0	0	0	0	0	0	0	0	0	0	0	0	0	0	0	0	0	0	0	0	0	0	0	0	0	0
100616264	0	0	0	0	0	0	0	0	0	0	0	0	0	0	0	0	0	0	0	0	0	0	0	0	0	0	0	0	0	0	0	0
100616265	0	0	0	0	0	0	0	0	0	0	0	0	0	0	0	0	0	0	0	0	0	0	0	0	0	0	0	0	0	0	0	0
100616266	0	0	0	0	0	0	0	0	0	0	0	0	0	0	0	0	0	0	0	0	0	0	0	0	0	0	0	0	0	0	0	0
100616267	0	0	0	0	0	0	0	0	0	0	0	0	0	0	0	0	0	0	0	0	0	0	0	0	0	0	0	0	0	0	0	0
100616268	0	0	0	0	0	0	0	0	0	0	0	0	0	0	0	0	0	0	0	0	0	0	0	0	0	0	0	0	0	0	0	0
100616269	0	0	0	0	0	0	0	0	0	0	0	0	0	0	0	0	0	0	0	0	0	0	0	0	0	0	0	0	0	0	0	0
100616270	0	0	0	0	0	0	0	0	0	0	0	0	0	0	0	0	0	0	0	0	0	0	0	0	0	0	0	0	0	0	0	0
100616271	0	0	0	0	0	0	0	0	0	0	0	0	0	0	0	0	0	0	0	0	0	0	0	0	0	0	0	0	0	0	0	0
100616272	0	0	0	0	0	0	0	0	0	0	0	0	0	0	0	0	0	0	0	0	0	0	0	0	0	0	0	0	0	0	0	0
100616273	0	0	0	0	0	0	0	0	0	0	0	0	0	0	0	0	0	0	0	0	0	0	0	0	0	0	0	0	0	0	0	0
100616274	0	0	0	0	0	0	0	0	0	0	0	0	0	0	0	0	0	0	0	0	0	0	0	0	0	0	0	0	0	0	0	0
100616275	0	0	0	0	0	0	0	0	0	0	0	0	0	0	0	0	0	0	0	0	0	0	0	0	0	0	0	0	0	0	0	0
100616276	0	0	0	0	0	0	0	0	0	0	0	0	0	0	0	0	0	0	0	0	0	0	0	0	0	0	0	0	0	0	0	0
100616277	0	0	0	0	0	0	0	0	0	0	0	0	0	0	0	0	0	0	0	0	0	0	0	0	0	0	0	0	0	0	0	0
100616278	0	0	0	0	0	0	0	0	0	0	0	0	0	0	0	0	0	0	0	0	0	0	0	0	0	0	0	0	0	0	0	0
100616279	0	0	0	0	0	0	0	0	0	0	0	0	0	0	0	0	0	0	0	0	0	0	0	0	0	0	0	0	0	0	0	0
100616280	0	0	0	0	0	0	0	0	0	0	0	0	0	0	0	0	0	0	0	0	0	0	0	0	0	0	0	0	0	0	0	0
100616281	0	0	0	0	0	0	0	0	0	0	0	0	0	0	0	0	0	0	0	0	0	0	0	0	0	0	0	0	0	0	0	0
100616282	0	0	0	0	0	0	0	0	0	0	0	0	0	0	0	0	0	0	0	0	0	0	0	0	0	0	0	0	0	0	0	0
100616283	0	0	0	0	0	0	0	0	0	0	0	0	0	0	0	0	0	0	0	0	0	0	0	0	0	0	0	0	0	0	0	0
100616284	0	0	0	0	0	0	0	0	0	0	0	0	0	0	0	0	0	0	0	0	0	0	0	0	0	0	0	0	0	0	0	0
100616285	0	0	0	0	0	0	0	0	0	0	0	0	0	0	0	0	0	0	0	0	0	0	0	0	0	0	0	0	0	0	0	0
100616286	0	0	0	0	0	0	0	0	0	0	0	0	0	0	0	0	0	0	0	0	0	0	0	0	0	0	0	0	0	0	0	0
100616287	0	0	0	0	0	0	0	0	0	0	0	0	0	0	0	0	0	0	0	0	0	0	0	0	0	0	0	0	0	0	0	0
100616288	0	0	0	0	0	0	0	0	0	0	0	0	0	0	0	0	0	0	0	0	0	0	0	0	0	0	0	0	0	0	0	0
100616289	0	0	0	0	0	0	0	0	0	0	0	0	0	0	0	0	0	0	0	0	0	0	0	0	0	0	0	0	0	0	0	0
100616290	0	0	0	0	0	0	0	0	0	0	0	0	0	0	0	0	0	0	0	0	0	0	0	0	0	0	0	0	0	0	0	0
100616291	0	0	0	0	0	0	0	0	0	0	0	0	0	0	0	0	0	0	0	0	0	0	0	0	0	0	0	0	0	0	0	0
100616292	0	0	0	0	0	0	0	0	0	0	0	0	0	0	0	0	0	0	0	0	0	0	0	0	0	0	0	0	0	0	0	0
100616293	0	0	0	0	0	0	0	0	0	0	0	0	0	0	0	0	0	0	0	0	0	0	0	0	0	0	0	0	0	0	0	0
100616294	0	0	0	0	0	0	0	0	0	0	0	0	0	0	0	0	0	0	0	0	0	0	0	0	0	0	0	0	0	0	0	0
100616295	0	0	0	0	0	0	0	0	0	0	0	0	0	0	0	0	0	0	0	0	0	0	0	0	0	0	0	0	0	0	0	0
100616296	0	0	0	0	0	0	0	0	0	0	0	0	0	0	0	0	0	0	0	0	0	0	0	0	0	0	0	0	0	0	0	0
100616297	0	0	0	0	0	0	0	0	0	0	0	0	0	0	0	0	0	0	0	0	0	0	0	0	0	0	0	0	0	0	0	0
100616299	0	0	0	0	0	0	0	0	0	0	0	0	0	0	0	0	0	0	0	0	0	0	0	0	0	0	0	0	0	0	0	0
100616300	0	0	0	0	0	0	0	0	0	0	0	0	0	0	0	0	0	0	0	0	0	0	0	0	0	0	0	0	0	0	0	0
100616301	0	0	0	0	0	0	0	0	0	0	0	0	0	0	0	0	0	0	0	0	0	0	0	0	0	0	0	0	0	0	0	0
100616302	0	0	0	0	0	0	0	0	0	0	0	0	0	0	0	0	0	0	0	0	0	0	0	0	0	0	0	0	0	0	0	0
100616303	0	0	0	0	0	0	0	0	0	0	0	0	0	0	0	0	0	0	0	0	0	0	0	0	0	0	0	0	0	0	0	0
100616304	0	0	0	0	0	0	0	0	0	0	0	0	0	0	0	0	0	0	0	0	0	0	0	0	0	0	0	0	0	0	0	0
100616305	0	0	0	0	0	0	0	0	0	0	0	0	0	0	0	0	0	0	0	0	0	0	0	0	0	0	0	0	0	0	0	0
100616306	0	0	0	0	0	0	0	0	0	0	0	0	0	0	0	0	0	0	0	0	0	0	0	0	0	0	0	0	0	0	0	0
100616307	0	0	0	0	0	0	0	0	0	0	0	0	0	0	0	0	0	0	0	0	0	0	0	0	0	0	0	0	0	0	0	0
100616308	0	0	0	0	0	0	0	0	0	0	0	0	0	0	0	0	0	0	0	0	0	0	0	0	0	0	0	0	0	0	0	0
100616309	0	0	0	0	0	0	0	0	0	0	0	0	0	0	0	0	0	0	0	0	0	0	0	0	0	0	0	0	0	0	0	0
100616310	0	0	0	0	0	0	0	0	0	0	0	0	0	0	0	0	0	0	0	0	0	0	0	0	0	0	0	0	0	0	0	0
100616311	0	0	0	0	0	0	0	0	0	0	0	0	0	0	0	0	0	0	0	0	0	0	0	0	0	0	0	0	0	0	0	0
100616312	0	0	0	0	0	0	0	0	0	0	0	0	0	0	0	0	0	0	0	0	0	0	0	0	0	0	0	0	0	0	0	0
100616313	0	0	0	0	0	0	0	0	0	0	0	0	0	0	0	0	0	0	0	0	0	0	0	0	0	0	0	0	0	0	0	0
100616314	0	0	0	0	0	0	0	0	0	0	0	0	0	0	0	0	0	0	0	0	0	0	0	0	0	0	0	0	0	0	0	0
100616315	0	0	0	0	0	0	0	0	0	0	0	0	0	0	0	0	0	0	0	0	0	0	0	0	0	0	0	0	0	0	0	0
100616316	0	0	0	0	0	0	0	0	0	0	0	0	0	0	0	0	0	0	0	0	0	0	0	0	0	0	0	0	0	0	0	0
100616317	0	0	0	0	0	0	0	0	0	0	0	0	0	0	0	0	0	0	0	0	0	0	0	0	0	0	0	0	0	0	0	0
100616318	0	0	0	0	0	0	0	0	0	0	0	0	0	0	0	0	0	0	0	0	0	0	0	0	0	0	0	0	0	0	0	0
100616319	0	0	0	0	0	0	0	0	0	0	0	0	0	0	0	0	0	0	0	0	0	0	0	0	0	0	0	0	0	0	0	0
100616320	0	0	0	0	0	0	0	0	0	0	0	0	0	0	0	0	0	0	0	0	0	0	0	0	0	0	0	0	0	0	0	0
100616321	0	0	0	0	0	0	0	0	0	0	0	0	0	0	0	0	0	0	0	0	0	0	0	0	0	0	0	0	0	0	0	0
100616322	0	0	0	0	0	0	0	0	0	0	0	0	0	0	0	0	0	0	0	0	0	0	0	0	0	0	0	0	0	0	0	0
100616323	0	0	0	0	0	0	0	0	0	0	0	0	0	0	0	0	0	0	0	0	0	0	0	0	0	0	0	0	0	0	0	0
100616324	0	0	0	0	0	0	0	0	0	0	0	0	0	0	0	0	0	0	0	0	0	0	0	0	0	0	0	0	0	0	0	0
100616325	0	0	0	0	0	0	0	0	0	0	0	0	0	0	0	0	0	0	0	0	0	0	0	0	0	0	0	0	0	0	0	0
100616326	0	0	0	0	0	0	0	0	0	0	0	0	0	0	0	0	0	0	0	0	0	0	0	0	0	0	0	0	0	0	0	0
100616327	0	0	0	0	0	0	0	0	0	0	0	0	0	0	0	0	0	0	0	0	0	0	0	0	0	0	0	0	0	0	0	0
100616328	0	0	0	0	0	0	0	0	0	0	0	0	0	0	0	0	0	0	0	0	0	0	0	0	0	0	0	0	0	0	0	0
100616329	0	0	0	0	0	0	0	0	0	0	0	0	0	0	0	0	0	0	0	0	0	0	0	0	0	0	0	0	0	0	0	0
100616330	0	0	0	0	0	0	0	0	0	0	0	0	0	0	0	0	0	0	0	0	0	0	0	0	0	0	0	0	0	0	0	0
100616332	0	0	0	0	0	0	0	0	0	0	0	0	0	0	0	0	0	0	0	0	0	0	0	0	0	0	0	0	0	0	0	0
100616333	0	0	0	0	0	0	0	0	0	0	0	0	0	0	0	0	0	0	0	0	0	0	0	0	0	0	0	0	0	0	0	0
100616334	0	0	0	0	0	0	0	0	0	0	0	0	0	0	0	0	0	0	0	0	0	0	0	0	0	0	0	0	0	0	0	0
100616335	0	0	0	0	0	0	0	0	0	0	0	0	0	0	0	0	0	0	0	0	0	0	0	0	0	0	0	0	0	0	0	0
100616336	0	0	0	0	0	0	0	0	0	0	0	0	0	0	0	0	0	0	0	0	0	0	0	0	0	0	0	0	0	0	0	0
100616337	0	0	0	0	0	0	0	0	0	0	0	0	0	0	0	0	0	0	0	0	0	0	0	0	0	0	0	0	0	0	0	0
100616338	0	0	0	0	0	0	0	0	0	0	0	0	0	0	0	0	0	0	0	0	0	0	0	0	0	0	0	0	0	0	0	0
100616339	0	0	0	0	0	0	0	0	0	0	0	0	0	0	0	0	0	0	0	0	0	0	0	0	0	0	0	0	0	0	0	0
100616340	0	0	0	0	0	0	0	0	0	0	0	0	0	0	0	0	0	0	0	0	0	0	0	0	0	0	0	0	0	0	0	0
100616341	0	0	0	0	0	0	0	0	0	0	0	0	0	0	0	0	0	0	0	0	0	0	0	0	0	0	0	0	0	0	0	0
100616342	0	0	0	0	0	0	0	0	0	0	0	0	0	0	0	0	0	0	0	0	0	0	0	0	0	0	0	0	0	0	0	0
100616343	0	0	0	0	0	0	0	0	0	0	0	0	0	0	0	0	0	0	0	0	0	0	0	0	0	0	0	0	0	0	0	0
100616344	0	0	0	0	0	0	0	0	0	0	0	0	0	0	0	0	0	0	0	0	0	0	0	0	0	0	0	0	0	0	0	0
100616345	0	0	0	0	0	0	0	0	0	0	0	0	0	0	0	0	0	0	0	0	0	0	0	0	0	0	0	0	0	0	0	0
100616346	0	0	0	0	0	0	0	0	0	0	0	0	0	0	0	0	0	0	0	0	0	0	0	0	0	0	0	0	0	0	0	0
100616347	0	0	0	0	0	0	0	0	0	0	0	0	0	0	0	0	0	0	0	0	0	0	0	0	0	0	0	0	0	0	0	0
100616348	0	0	0	0	0	0	0	0	0	0	0	0	0	0	0	0	0	0	0	0	0	0	0	0	0	0	0	0	0	0	0	0
100616349	0	0	0	0	0	0	0	0	0	0	0	0	0	0	0	0	0	0	0	0	0	0	0	0	0	0	0	0	0	0	0	0
100616350	0	0	0	0	0	0	0	0	0	0	0	0	0	0	0	0	0	0	0	0	0	0	0	0	0	0	0	0	0	0	0	0
100616351	0	0	0	0	0	0	0	0	0	0	0	0	0	0	0	0	0	0	0	0	0	0	0	0	0	0	0	0	0	0	0	0
100616352	0	0	0	0	0	0	0	0	0	0	0	0	0	0	0	0	0	0	0	0	0	0	0	0	0	0	0	0	0	0	0	0
100616354	0	0	0	0	0	0	0	0	0	0	0	0	0	0	0	0	0	0	0	0	0	0	0	0	0	0	0	0	0	0	0	0
100616355	0	0	0	0	0	0	0	0	0	0	0	0	0	0	0	0	0	0	0	0	0	0	0	0	0	0	0	0	0	0	0	0
100616356	0	0	0	0	0	0	0	0	0	0	0	0	0	0	0	0	0	0	0	0	0	0	0	0	0	0	0	0	0	0	0	0
100616357	0	0	0	0	0	0	0	0	0	0	0	0	0	0	0	0	0	0	0	0	0	0	0	0	0	0	0	0	0	0	0	0
100616358	0	0	0	0	0	0	0	0	0	0	0	0	0	0	0	0	0	0	0	0	0	0	0	0	0	0	0	0	0	0	0	0
100616359	0	0	0	0	0	0	0	0	0	0	0	0	0	0	0	0	0	0	0	0	0	0	0	0	0	0	0	0	0	0	0	0
100616360	0	0	0	0	0	0	0	0	0	0	0	0	0	0	0	0	0	0	0	0	0	0	0	0	0	0	0	0	0	0	0	0
100616361	0	0	0	0	0	0	0	0	0	0	0	0	0	0	0	0	0	0	0	0	0	0	0	0	0	0	0	0	0	0	0	0
100616362	0	0	0	0	0	0	0	0	0	0	0	0	0	0	0	0	0	0	0	0	0	0	0	0	0	0	0	0	0	0	0	0
100616363	0	0	0	0	0	0	0	0	0	0	0	0	0	0	0	0	0	0	0	0	0	0	0	0	0	0	0	0	0	0	0	0
100616364	0	0	0	0	0	0	0	0	0	0	0	0	0	0	0	0	0	0	0	0	0	0	0	0	0	0	0	0	0	0	0	0
100616365	0	0	0	0	0	0	0	0	0	0	0	0	0	0	0	0	0	0	0	0	0	0	0	0	0	0	0	0	0	0	0	0
100616366	0	0	0	0	0	0	0	0	0	0	0	0	0	0	0	0	0	0	0	0	0	0	0	0	0	0	0	0	0	0	0	0
100616367	0	0	0	0	0	0	0	0	0	0	0	0	0	0	0	0	0	0	0	0	0	0	0	0	0	0	0	0	0	0	0	0
100616368	0	0	0	0	0	0	0	0	0	0	0	0	0	0	0	0	0	0	0	0	0	0	0	0	0	0	0	0	0	0	0	0
100616369	0	0	0	0	0	0	0	0	0	0	0	0	0	0	0	0	0	0	0	0	0	0	0	0	0	0	0	0	0	0	0	0
100616370	0	0	0	0	0	0	0	0	0	0	0	0	0	0	0	0	0	0	0	0	0	0	0	0	0	0	0	0	0	0	0	0
100616371	0	0	0	0	0	0	0	0	0	0	0	0	0	0	0	0	0	0	0	0	0	0	0	0	0	0	0	0	0	0	0	0
100616372	0	0	0	0	0	0	0	0	0	0	0	0	0	0	0	0	0	0	0	0	0	0	0	0	0	0	0	0	0	0	0	0
100616373	0	0	0	0	0	0	0	0	0	0	0	0	0	0	0	0	0	0	0	0	0	0	0	0	0	0	0	0	0	0	0	0
100616374	0	0	0	0	0	0	0	0	0	0	0	0	0	0	0	0	0	0	0	0	0	0	0	0	0	0	0	0	0	0	0	0
100616375	0	0	0	0	0	0	0	0	0	0	0	0	0	0	0	0	0	0	0	0	0	0	0	0	0	0	0	0	0	0	0	0
100616376	0	0	0	0	0	0	0	0	0	0	0	0	0	0	0	0	0	0	0	0	0	0	0	0	0	0	0	0	0	0	0	0
100616377	0	0	0	0	0	0	0	0	0	0	0	0	0	0	0	0	0	0	0	0	0	0	0	0	0	0	0	0	0	0	0	0
100616378	0	0	0	0	0	0	0	0	0	0	0	0	0	0	0	0	0	0	0	0	0	0	0	0	0	0	0	0	0	0	0	0
100616379	0	0	0	0	0	0	0	0	0	0	0	0	0	0	0	0	0	0	0	0	0	0	0	0	0	0	0	0	0	0	0	0
100616380	0	0	0	0	0	0	0	0	0	0	0	0	0	0	0	0	0	0	0	0	0	0	0	0	0	0	0	0	0	0	0	0
100616381	0	0	0	0	0	0	0	0	0	0	0	0	0	0	0	0	0	0	0	0	0	0	0	0	0	0	0	0	0	0	0	0
100616383	0	0	0	0	0	0	0	0	0	0	0	0	0	0	0	0	0	0	0	0	0	0	0	0	0	0	0	0	0	0	0	0
100616384	0	0	0	0	0	0	0	0	0	0	0	0	0	0	0	0	0	0	0	0	0	0	0	0	0	0	0	0	0	0	0	0
100616385	0	0	0	0	0	0	0	0	0	0	0	0	0	0	0	0	0	0	0	0	0	0	0	0	0	0	0	0	0	0	0	0
100616386	0	0	0	0	0	0	0	0	0	0	0	0	0	0	0	0	0	0	0	0	0	0	0	0	0	0	0	0	0	0	0	0
100616387	0	0	0	0	0	0	0	0	0	0	0	0	0	0	0	0	0	0	0	0	0	0	0	0	0	0	0	0	0	0	0	0
100616388	0	0	0	0	0	0	0	0	0	0	0	0	0	0	0	0	0	0	0	0	0	0	0	0	0	0	0	0	0	0	0	0
100616389	0	0	0	0	0	0	0	0	0	0	0	0	0	0	0	0	0	0	0	0	0	0	0	0	0	0	0	0	0	0	0	0
100616390	0	0	0	0	0	0	0	0	0	0	0	0	0	0	0	0	0	0	0	0	0	0	0	0	0	0	0	0	0	0	0	0
100616391	0	0	0	0	0	0	0	0	0	0	0	0	0	0	0	0	0	0	0	0	0	0	0	0	0	0	0	0	0	0	0	0
100616392	0	0	0	0	0	0	0	0	0	0	0	0	0	0	0	0	0	0	0	0	0	0	0	0	0	0	0	0	0	0	0	0
100616393	0	0	0	0	0	0	0	0	0	0	0	0	0	0	0	0	0	0	0	0	0	0	0	0	0	0	0	0	0	0	0	0
100616394	0	0	0	0	0	0	0	0	0	0	0	0	0	0	0	0	0	0	0	0	0	0	0	0	0	0	0	0	0	0	0	0
100616395	0	0	0	0	0	0	0	0	0	0	0	0	0	0	0	0	0	0	0	0	0	0	0	0	0	0	0	0	0	0	0	0
100616396	0	0	0	0	0	0	0	0	0	0	0	0	0	0	0	0	0	0	0	0	0	0	0	0	0	0	0	0	0	0	0	0
100616397	0	0	0	0	0	0	0	0	0	0	0	0	0	0	0	0	0	0	0	0	0	0	0	0	0	0	0	0	0	0	0	0
100616398	0	0	0	0	0	0	0	0	0	0	0	0	0	0	0	0	0	0	0	0	0	0	0	0	0	0	0	0	0	0	0	0
100616399	0	0	0	0	0	0	0	0	0	0	0	0	0	0	0	0	0	0	0	0	0	0	0	0	0	0	0	0	0	0	0	0
100616400	0	0	0	0	0	0	0	0	0	0	0	0	0	0	0	0	0	0	0	0	0	0	0	0	0	0	0	0	0	0	0	0
100616401	0	0	0	0	0	0	0	0	0	0	0	0	0	0	0	0	0	0	0	0	0	0	0	0	0	0	0	0	0	0	0	0
100616402	0	0	0	0	0	0	0	0	0	0	0	0	0	0	0	0	0	0	0	0	0	0	0	0	0	0	0	0	0	0	0	0
100616403	0	0	0	0	0	0	0	0	0	0	0	0	0	0	0	0	0	0	0	0	0	0	0	0	0	0	0	0	0	0	0	0
100616404	0	0	0	0	0	0	0	0	0	0	0	0	0	0	0	0	0	0	0	0	0	0	0	0	0	0	0	0	0	0	0	0
100616405	0	0	0	0	0	0	0	0	0	0	0	0	0	0	0	0	0	0	0	0	0	0	0	0	0	0	0	0	0	0	0	0
100616406	0	0	0	0	0	0	0	0	0	0	0	0	0	0	0	0	0	0	0	0	0	0	0	0	0	0	0	0	0	0	0	0
100616407	0	0	0	0	0	0	0	0	0	0	0	0	0	0	0	0	0	0	0	0	0	0	0	0	0	0	0	0	0	0	0	0
100616408	0	0	0	0	0	0	0	0	0	0	0	0	0	0	0	0	0	0	0	0	0	0	0	0	0	0	0	0	0	0	0	0
100616409	0	0	0	0	0	0	0	0	0	0	0	0	0	0	0	0	0	0	0	0	0	0	0	0	0	0	0	0	0	0	0	0
100616410	0	0	0	0	0	0	0	0	0	0	0	0	0	0	0	0	0	0	0	0	0	0	0	0	0	0	0	0	0	0	0	0
100616413	0	0	0	0	0	0	0	0	0	0	0	0	0	0	0	0	0	0	0	0	0	0	0	0	0	0	0	0	0	0	0	0
100616414	0	0	0	0	0	0	0	0	0	0	0	0	0	0	0	0	0	0	0	0	0	0	0	0	0	0	0	0	0	0	0	0
100616415	0	0	0	0	0	0	0	0	0	0	0	0	0	0	0	0	0	0	0	0	0	0	0	0	0	0	0	0	0	0	0	0
100616416	0	0	0	0	0	0	0	0	0	0	0	0	0	0	0	0	0	0	0	0	0	0	0	0	0	0	0	0	0	0	0	0
100616417	0	0	0	0	0	0	0	0	0	0	0	0	0	0	0	0	0	0	0	0	0	0	0	0	0	0	0	0	0	0	0	0
100616418	0	0	0	0	0	0	0	0	0	0	0	0	0	0	0	0	0	0	0	0	0	0	0	0	0	0	0	0	0	0	0	0
100616419	0	0	0	0	0	0	0	0	0	0	0	0	0	0	0	0	0	0	0	0	0	0	0	0	0	0	0	0	0	0	0	0
100616420	0	0	0	0	0	0	0	0	0	0	0	0	0	0	0	0	0	0	0	0	0	0	0	0	0	0	0	0	0	0	0	0
100616421	0	0	0	0	0	0	0	0	0	0	0	0	0	0	0	0	0	0	0	0	0	0	0	0	0	0	0	0	0	0	0	0
100616422	0	0	0	0	0	0	0	0	0	0	0	0	0	0	0	0	0	0	0	0	0	0	0	0	0	0	0	0	0	0	0	0
100616423	0	0	0	0	0	0	0	0	0	0	0	0	0	0	0	0	0	0	0	0	0	0	0	0	0	0	0	0	0	0	0	0
100616424	0	0	0	0	0	0	0	0	0	0	0	0	0	0	0	0	0	0	0	0	0	0	0	0	0	0	0	0	0	0	0	0
100616425	0	0	0	0	0	0	0	0	0	0	0	0	0	0	0	0	0	0	0	0	0	0	0	0	0	0	0	0	0	0	0	0
100616426	0	0	0	0	0	0	0	0	0	0	0	0	0	0	0	0	0	0	0	0	0	0	0	0	0	0	0	0	0	0	0	0
100616428	0	0	0	0	0	0	0	0	0	0	0	0	0	0	0	0	0	0	0	0	0	0	0	0	0	0	0	0	0	0	0	0
100616429	0	0	0	0	0	0	0	0	0	0	0	0	0	0	0	0	0	0	0	0	0	0	0	0	0	0	0	0	0	0	0	0
100616430	0	0	0	0	0	0	0	0	0	0	0	0	0	0	0	0	0	0	0	0	0	0	0	0	0	0	0	0	0	0	0	0
100616431	0	0	0	0	0	0	0	0	0	0	0	0	0	0	0	0	0	0	0	0	0	0	0	0	0	0	0	0	0	0	0	0
100616432	0	0	0	0	0	0	0	0	0	0	0	0	0	0	0	0	0	0	0	0	0	0	0	0	0	0	0	0	0	0	0	0
100616433	0	0	0	0	0	0	0	0	0	0	0	0	0	0	0	0	0	0	0	0	0	0	0	0	0	0	0	0	0	0	0	0
100616434	0	0	0	0	0	0	0	0	0	0	0	0	0	0	0	0	0	0	0	0	0	0	0	0	0	0	0	0	0	0	0	0
100616435	0	0	0	0	0	0	0	0	0	0	0	0	0	0	0	0	0	0	0	0	0	0	0	0	0	0	0	0	0	0	0	0
100616436	0	0	0	0	0	0	0	0	0	0	0	0	0	0	0	0	0	0	0	0	0	0	0	0	0	0	0	0	0	0	0	0
100616437	0	0	0	0	0	0	0	0	0	0	0	0	0	0	0	0	0	0	0	0	0	0	0	0	0	0	0	0	0	0	0	0
100616438	0	0	0	0	0	0	0	0	0	0	0	0	0	0	0	0	0	0	0	0	0	0	0	0	0	0	0	0	0	0	0	0
100616439	0	0	0	0	0	0	0	0	0	0	0	0	0	0	0	0	0	0	0	0	0	0	0	0	0	0	0	0	0	0	0	0
100616440	0	0	0	0	0	0	0	0	0	0	0	0	0	0	0	0	0	0	0	0	0	0	0	0	0	0	0	0	0	0	0	0
100616441	0	0	0	0	0	0	0	0	0	0	0	0	0	0	0	0	0	0	0	0	0	0	0	0	0	0	0	0	0	0	0	0
100616447	0	0	0	0	0	0	0	0	0	0	0	0	0	0	0	0	0	0	0	0	0	0	0	0	0	0	0	0	0	0	0	0
100616449	0	0	0	0	0	0	0	0	0	0	0	0	0	0	0	0	0	0	0	0	0	0	0	0	0	0	0	0	0	0	0	0
100616450	0	0	0	0	0	0	0	0	0	0	0	0	0	0	0	0	0	0	0	0	0	0	0	0	0	0	0	0	0	0	0	0
100616451	0	0	0	0	0	0	0	0	0	0	0	0	0	0	0	0	0	0	0	0	0	0	0	0	0	0	0	0	0	0	0	0
100616452	0	0	0	0	0	0	0	0	0	0	0	0	0	0	0	0	0	0	0	0	0	0	0	0	0	0	0	0	0	0	0	0
100616453	0	0	0	0	0	0	0	0	0	0	0	0	0	0	0	0	0	0	0	0	0	0	0	0	0	0	0	0	0	0	0	0
100616454	0	0	0	0	0	0	0	0	0	0	0	0	0	0	0	0	0	0	0	0	0	0	0	0	0	0	0	0	0	0	0	0
100616455	0	0	0	0	0	0	0	0	0	0	0	0	0	0	0	0	0	0	0	0	0	0	0	0	0	0	0	0	0	0	0	0
100616456	0	0	0	0	0	0	0	0	0	0	0	0	0	0	0	0	0	0	0	0	0	0	0	0	0	0	0	0	0	0	0	0
100616457	0	0	0	0	0	0	0	0	0	0	0	0	0	0	0	0	0	0	0	0	0	0	0	0	0	0	0	0	0	0	0	0
100616459	0	0	0	0	0	0	0	0	0	0	0	0	0	0	0	0	0	0	0	0	0	0	0	0	0	0	0	0	0	0	0	0
100616460	0	0	0	0	0	0	0	0	0	0	0	0	0	0	0	0	0	0	0	0	0	0	0	0	0	0	0	0	0	0	0	0
100616463	0	0	0	0	0	0	0	0	0	0	0	0	0	0	0	0	0	0	0	0	0	0	0	0	0	0	0	0	0	0	0	0
100616464	0	0	0	0	0	0	0	0	0	0	0	0	0	0	0	0	0	0	0	0	0	0	0	0	0	0	0	0	0	0	0	0
100616465	0	0	0	0	0	0	0	0	0	0	0	0	0	0	0	0	0	0	0	0	0	0	0	0	0	0	0	0	0	0	0	0
100616466	0	0	0	0	0	0	0	0	0	0	0	0	0	0	0	0	0	0	0	0	0	0	0	0	0	0	0	0	0	0	0	0
100616467	0	0	0	0	0	0	0	0	0	0	0	0	0	0	0	0	0	0	0	0	0	0	0	0	0	0	0	0	0	0	0	0
100616468	0	0	0	0	0	0	0	0	0	0	0	0	0	0	0	0	0	0	0	0	0	0	0	0	0	0	0	0	0	0	0	0
100616469	0	0	0	0	0	0	0	0	0	0	0	0	0	0	0	0	0	0	0	0	0	0	0	0	0	0	0	0	0	0	0	0
100616470	0	0	0	0	0	0	0	0	0	0	0	0	0	0	0	0	0	0	0	0	0	0	0	0	0	0	0	0	0	0	0	0
100616471	0	0	0	0	0	0	0	0	0	0	0	0	0	0	0	0	0	0	0	0	0	0	0	0	0	0	0	0	0	0	0	0
100616472	0	0	0	0	0	0	0	0	0	0	0	0	0	0	0	0	0	0	0	0	0	0	0	0	0	0	0	0	0	0	0	0
100616473	0	0	0	0	0	0	0	0	0	0	0	0	0	0	0	0	0	0	0	0	0	0	0	0	0	0	0	0	0	0	0	0
100616474	0	0	0	0	0	0	0	0	0	0	0	0	0	0	0	0	0	0	0	0	0	0	0	0	0	0	0	0	0	0	0	0
100616475	0	0	0	0	0	0	0	0	0	0	0	0	0	0	0	0	0	0	0	0	0	0	0	0	0	0	0	0	0	0	0	0
100616476	0	0	0	0	0	0	0	0	0	0	0	0	0	0	0	0	0	0	0	0	0	0	0	0	0	0	0	0	0	0	0	0
100616477	0	0	0	0	0	0	0	0	0	0	0	0	0	0	0	0	0	0	0	0	0	0	0	0	0	0	0	0	0	0	0	0
100616478	0	0	0	0	0	0	0	0	0	0	0	0	0	0	0	0	0	0	0	0	0	0	0	0	0	0	0	0	0	0	0	0
100616479	0	0	0	0	0	0	0	0	0	0	0	0	0	0	0	0	0	0	0	0	0	0	0	0	0	0	0	0	0	0	0	0
100616480	0	0	0	0	0	0	0	0	0	0	0	0	0	0	0	0	0	0	0	0	0	0	0	0	0	0	0	0	0	0	0	0
100616481	0	0	0	0	0	0	0	0	0	0	0	0	0	0	0	0	0	0	0	0	0	0	0	0	0	0	0	0	0	0	0	0
100616482	0	0	0	0	0	0	0	0	0	0	0	0	0	0	0	0	0	0	0	0	0	0	0	0	0	0	0	0	0	0	0	0
100616483	0	0	0	0	0	0	0	0	0	0	0	0	0	0	0	0	0	0	0	0	0	0	0	0	0	0	0	0	0	0	0	0
100616484	0	0	0	0	0	0	0	0	0	0	0	0	0	0	0	0	0	0	0	0	0	0	0	0	0	0	0	0	0	0	0	0
100616485	0	0	0	0	0	0	0	0	0	0	0	0	0	0	0	0	0	0	0	0	0	0	0	0	0	0	0	0	0	0	0	0
100616486	0	0	0	0	0	0	0	0	0	0	0	0	0	0	0	0	0	0	0	0	0	0	0	0	0	0	0	0	0	0	0	0
100616487	0	0	0	0	0	0	0	0	0	0	0	0	0	0	0	0	0	0	0	0	0	0	0	0	0	0	0	0	0	0	0	0
100616488	0	0	0	0	0	0	0	0	0	0	0	0	0	0	0	0	0	0	0	0	0	0	0	0	0	0	0	0	0	0	0	0
100616490	0	0	0	0	0	0	0	0	0	0	0	0	0	0	0	0	0	0	0	0	0	0	0	0	0	0	0	0	0	0	0	0
100616491	0	0	0	0	0	0	0	0	0	0	0	0	0	0	0	0	0	0	0	0	0	0	0	0	0	0	0	0	0	0	0	0
100616492	0	0	0	0	0	0	0	0	0	0	0	0	0	0	0	0	0	0	0	0	0	0	0	0	0	0	0	0	0	0	0	0
100616493	0	0	0	0	0	0	0	0	0	0	0	0	0	0	0	0	0	0	0	0	0	0	0	0	0	0	0	0	0	0	0	0
100616494	0	0	0	0	0	0	0	0	0	0	0	0	0	0	0	0	0	0	0	0	0	0	0	0	0	0	0	0	0	0	0	0
100616495	0	0	0	0	0	0	0	0	0	0	0	0	0	0	0	0	0	0	0	0	0	0	0	0	0	0	0	0	0	0	0	0
100616498	0	0	0	0	0	0	0	0	0	0	0	0	0	0	0	0	0	0	0	0	0	0	0	0	0	0	0	0	0	0	0	0
100616499	0	0	0	0	0	0	0	0	0	0	0	0	0	0	0	0	0	0	0	0	0	0	0	0	0	0	0	0	0	0	0	0
100616500	0	0	0	0	0	0	0	0	0	0	0	0	0	0	0	0	0	0	0	0	0	0	0	0	0	0	0	0	0	0	0	0
100616530	0	0	0	2	0	4	0	0	0	0	0	2	2	0	0	0	2	0	0	0	0	0	1	0	1	0	0	0	0	0	0	0
100616668	26	66.375	44	18	18	28	62	63	66	68	61	91	8	8	9	7	28	36	36	1	41	26	18	15	20	11	25	32	34	43	37	36
10062	28	35	47.001	40	44	62	39	29	60.999	52	64	136	157	185	104.999	138.999	80	35	74.999	53	404	267.999	283.001	307.999	150.001	154	52	57	63	60	85	85
100628307	0	0	0	0	0	0	0	0	0	0	0	0	0	0	0	0	0	0	0	0	0	0	0	0	0	0	0	0	0	0	0	0
100628315	0	0	0	1	0	0	0	0	0	1	0	1	0	0	1	0	0	0	1	0	1	1	0	0	0	0	0	0	2	1	1	0
100628560	0	0	0	0	0	0	0	0	0	0	0	0	0	0	0	0	0	0	0	0	0	0	0	0	0	0	0	0	0	0	0	0
10063	79	131.001	60.999	81.999	119	129	44	75	94	52	111	128.999	140.999	148.999	140	138.003	55	75	84.999	85	198	155.001	166.001	205	98	116	76	46	80.999	61	88.999	71
100630918	4	8	17	12	9	27	9	13	13	14	39	41	25	12	11	13	29	16	21	33	19	7	16	20	22	7	11	19	45	29	42	29
100630923	52.238	82.806	194.093	206.526	139.295	178.053	267.86	176.881	264.616	123.766	223.935	404.735	151.442	138.727	107.242	167.922	156.292	177.253	151.746	174.484	130.238	122.063	193.436	218.54	109.869	167.317	163.365	202.184	255.068	174.279	241.556	206.307
100631378	0	0	0	0	0	0	0	0	0	0	0	0	0	0	0	0	0	0	0	0	0	0	0	0	0	0	0	0	0	0	0	0
100631383	0	0	0	0	0	0	0	0	0	0	0	0	0	0	0	0	0	0	0	0	0	0	0	0	0	0	0	0	0	0	0	0
100642175	0	0	0	0	0	0	0	0	0	0	0	0	0	0	0	0	0	0	0	0	0	0	0	0	0	0	0	0	0	0	0	0
100652730	64	98	10	25	8	16	22	27	36	15	20	42	0	3	1	4	13	12	25	32	0	0	4	0	1	0	15	13	14	18	19	21
100652736	25	49	93	96	59	80	37	53	75	58	115	143	68	81	90	80	75	68	77	88	43	27	64	66	38	60	44	23	42	48	66	74
100652739	0	0	0	0	0	0	3	0	0	0	0	0	0	0	0	0	0	0	2	0	0	0	0	0	0	0	0	1	0	0	0	0
100652740	14	11	9	9	12	11	9	16	20.083	5	19	32	10	12	10	6	16	15	26	27	8	2	14	14	9	12	9	21	26	17	24	25
100652748	71.999	176.512	221.825	203.176	163.63	213.742	119.724	106.738	233.569	167.573	254.454	393.173	336.393	378.173	367.952	336.658	246.185	190.117	280.721	341.945	214.823	104.326	269.705	281.31	189.194	214.407	115.307	117.498	201.397	173.864	206.071	172.001
100652749	0	0	0	0	0	0	0	0	0	0	0	0	0	0	0	0	0	0	0	0	0	0	0	0	0	0	0	0	0	0	0	0
100652758	6	37	32	32	32	37	16	22	30	20	41	75	16	13	22	22	18	30	27	17	16	13	27	24	8	13	19	16	26	18	35	18
100652759	0	0	0	0	0	0	0	0	0	0	0	0	0	0	0	0	0	0	1	0	0	0	0	0	0	0	0	0	1	0	0	0
100652768	47	65.995	61	61	49	67	44	50	103	48	129	225.188	26	40	31	33	67	72	75	104	41.179	35	58	50.11	32	26	55	70	87	66	85	95
100652770	0	0	0	0	0	0	0	0	0	0	0	0	0	0	0	0	0	0	0	0	0	0	0	0	0	0	0	0	0	0	0	0
100652772	21	49	90	90	44	57	51	55	125	64	108	185	67	60	47	77	80	83	97	43	62	46	63	67	42	52	44	57	85	99	92	99
100652777	0	0	1	0	0	0	0	0	0	0	0	0	1	0	0	0	2	0	2.018	0	0	0	0	1.005	1	0	2	0	2.007	3	2	0
100652781	0	0	3.755	5.067	0	3.863	5.202	1.447	4.201	3.476	10.881	11.949	11.903	6.759	0	1.38	29.115	28.573	50.325	14.271	5.477	1.388	7.364	1.485	0	1.229	9.564	10.551	32.771	20.201	19.249	42.158
100652791	0	0	0	0	0	0	0	0	0	0	0	0	0	0	0	0	0	0	0	0	0	0	0	0	0	0	0	0	0	0	0	0
100652824	0	1	0	0	0	0	0	0	0	0	0	0	0	0	0	0	0	1	0	0	0	0	0	0	0	0	0	0	0	0	0	0
100652846	0	14	76	57	40	30	35	21	56	49	100	131	27	13	19	18	44	55	76	51	16	16	20	23	12	24	27	17	55	47	58	48
100652853	0	1	0	0	0	0	0	0	2	0	1	0	1	4	1	3	3	0	0	0	1	1	1	3	0	1	2	1	2	1	0	2
100652856	0	0	0	0	0	0	0	0	0	0	0	0	1	0	0	0	0	0	0	0	0	0	0	0	0	0	0	0	0	0	0	0
100652857	0	0	0	0	0	0	0	0	0	0	0	0	0	0	0	0	0	0	0	0	0	0	0	0	0	0	0	0	0	0	0	0
100652865	2	1	2	4	1	6	7	7	5	3	12	21	1	1	0	2	5	17	3	0	1	2	3	3	2	0	9	2	9	4	6	4
100652871	0	0	0	0	0	0	0	0	0	0	0	0	0	0	0	0	0	0	0	0	0	0	0	0	0	0	0	0	0	0	0	0
100652883	2.189	2.069	5.256	3.056	7.892	3.098	2.053	3	18.493	5.116	8.581	21.62	6.09	7.001	8	7.244	25.205	10.559	11.48	2.074	3.955	4.073	16.421	7.063	4.181	3.001	8.072	5.046	13.064	14.265	11.161	11.005
100652909	0	0	0	0	0	0	0	0	0	0	0	0	0	0	0	0	0	0	0	0	0	0	0	0	0	0	0	0	0	0	0	0
100652911	0	0	0	0	0	0	0	0	0	0	0	0	0	0	0	0	0	0	0	0	0	0	0	0	0	0	0	0	0	0	0	0
100652929	0	0	0	1	2	0	0	0	0	0	0	3	0	0	0	0	0	1	0	0	0	0	1	0	0	0	0	0	0	0	0	0
100652931	0	0	0	0	0	0	0	0	0	0	0	0	0	0	0	0	0	0	0	0	0	0	0	0	0	0	0	0	0	0	0	0
100652988	0	0	0	0	0	0	0	0	0	0	0	0	0	0	0	0	0	0	0	0	0	0	0	0	0	0	0	0	0	0	0	0
100652997	0	0	0	0	0	0	0	0	0	0	0	0	0	0	0	0	0	0	0	0	0	0	0	0	0	0	0	0	0	0	0	0
100652999	5	5	8	2	7	6	3.006	10	10	4	5	14	1	2.008	2	1	3	6	2	1	4	3	3	4	2	2	5	5	3	4	0	1
100653049	0	0	0	0	0	0	0	0	0	0	0	0	0	0	0	0	0	0	0	0	0	0	0	0	0	0	0	0	0	0	0	0
100653133	0	0	0	0	0	0	0	0	0	0	0	0	0	0	0	0	0	0	0	0	0	0	0	0	1	0	0	0	1.159	0	0	0
100653233	0	0	0	0	0	0	0	0	0	0	0	0	0	0	0	0	0	0	0	0	0	0	0	0	0	0	0	0	0	0	0	0
100653515	11	40	8	9	13	20	149	181	65	42	110	169	18	19	12	2	221	211	213	150	5	6	14	22	2	5	182	213.01	224	156	170	220
10066	911	1366	1171	1334	1353	1457	1447	1553.051	1601	1176	2486	3497.668	1004	1028	1073	1192	1380	1574	1539	965	1809.302	1304.439	1772.364	1974.046	1242	1247	1587	1668.001	2134	1775	2169	2107
10067	216	431	519.999	552.001	483	568.001	319	298	544.999	418.999	660.001	894.001	453	430.999	443	490	493	489	510	351	531.999	356.999	609.966	695	453	401.001	385	413	568	503	657.999	609.001
10068	442	822.002	445.057	435.001	293.044	387	393	454.001	612	369.049	674.001	1085.997	340.001	440.999	377.001	446.263	482.999	479	468.069	291	541	382.015	723	691.086	515	466.999	451	442.999	642.001	547.001	525.001	503.001
100689073	0	0	0	0	1	0	1	0	4	1	3	2	23	12	8	15	5	8	5	2	2	8	8	10	3	6	0	3	1	0	2	0
100689074	0	0	0	0	0	0	0	0	0	0	0	0	0	0	0	0	0	0	1	0	0	0	0	0	0	0	0	0	0	0	0	0
10069	25	35	80	92	37	73	33	31	113	50	95	167	61	57	28	65	63	58	77	23	52	59	96	98	67	61	44	45	84	77	75	82
1007	0	0	0	0	0	0	0	0	0	0	0	3	0	0	0	0	0	0	0	0	0	0	0	0	0	0	0	0	0	0	2	0
10071	0	0	2	2	1	2	1	0	2	0	0	0	0	0	0	2	0	0	0	2	0	0	0	0	0	0	0	0	0	0	0	0
10072	240	318	322	383	307.001	350.999	293.014	269.001	311	193.999	472	685	168	155	209	188.001	144	177	130	133	310.999	194	264	301	205	160	182	184	204	201	246	212.001
10073	55	102	99	99	71	131	82	95	152	119	167	233	77	59	75	80	108	117	115	35	104	77	84	121	75	72	104	109	113	134	157	158
10075	4501	8056	8713.956	8394.001	7609	8913.197	6496.008	7146	9208.999	6902.998	10157.945	15000.845	6439.755	6235.999	7811.005	10060.141	4691.008	4531.991	4611.999	2088.998	11732.56	8846.459	13796.454	16451.796	13446.252	13495.466	5620.981	5589	8473	7458	8004.955	8033.909
100750225	0	8	14	20	28	24	8	11	23	13	20	55	49	38	31	34	22	28	23	9	19	19	45	54	31.003	19	17	15	24	18	15	19
100750246	2	7	5	0	9	8	6	1	1	0	1	1	1	1	1	4	0	6	0	0	13	6	11	8	7	4	0	2	0	0	1	0
100750247	112.083	408.373	84.056	53.05	141	96.021	92	62	25	49	20	47	47	64.033	34	73.027	11.014	6.007	3.005	1	152	103.059	95	135.038	72	79.015	7	4.003	11	2	7	6
100750325	5	4	1	5	3	1	4	5	5	5	6	12	4	1	0	4	4	8	7	3	0	3	6	4	3	4	2	4	4	6	5	6
100750326	0	0	0	0	1	0	0	0	0	0	0	0	0	0	0	0	0	4	1	0	0	2	0	1	1	0	0	0	1	0	0	0
10076	3	0	6	3	18	4	4	0	3	2	6	2	14	11	11	14	2	3	4	4	10	11	15	22	6	9	4	3	3	2	2	2
10077	143	228.999	289.001	257.019	152	154.001	450.001	526	993	526	1102.001	1574	122	140.998	131	125	939	1004	1090	1868	227.116	131.324	282	274	115.002	113.998	1062	1004	1301.002	1057	1380.999	1291
100775104	3	7	3	5	2	7	3	0	7	5	15	16	1	0	3	7	4	2	10	6	1	3	3	0	7	2	3	1	2	1	1	6
100775107	1	9	16	4	4	9	7	2	4	7	8	19	0	3	0	1	1	8	1	6	8	15	3	4	1	1	7	6	2	1	1	3
10078	461	744.276	558	817.998	744.001	676	755.001	973	649.133	474.999	920	1297	560	555.999	788.001	589.089	528.001	550	586	719	783.001	568	780	907.999	558	517.999	523	541	675	643	690	670
10079	43	130	169	171	86	113	113	99	189	129	178	330	128	122	104	132	109	128	149	51	169	156	284	383	181	156	115	125	299	270	212	203
1008	0	0	0	0	0	0	0	0	0	0	0	0	0	0	0	0	0	0	0	0	0	0	0	0	0	0	0	0	0	0	0	0
10081	172	297	413.01	430	323	386	278	305	551	389	607	1060	427	424	414	413	488.097	508	595	462	373	252.299	412	515	277.564	307	330	391	534	493	476	507
10082	0	0	0	1	0	0	2	0	0	0	1	7	0	1	2	2	3	0	5	1	0	0	4	5	2	0	0	0	4	5	5	2
100820709	0	0	2	0	0	0	0	0	0	0	2	2	0	0	0	0	0	0	0	0	0	0	1	0	0	0	2	0	2	1	0	0
100820829	0	8	0	0	4	9.523	11.51	11.168	18.255	5.381	24.041	53.115	12.581	11.267	15.277	20.553	46.175	49.206	81.602	21.614	48.552	70.475	39.509	54.896	30.558	27.197	57.762	80.773	56.31	67.439	85.53	91.018
10083	0	0	0	0	0	0	0	0	0	0	0	0	0	0	0	0	0	0	0	0	0	0	0	0	0	0	0	0	0	0	0	0
10084	184	325.999	310.999	362	332.001	348.25	308.999	298	364	306	421.001	570	343	348	338.999	414.001	262	267.999	267.999	176.001	750	462.797	698.972	755.001	476.999	466.002	240.001	276.001	363.001	340.001	336.001	393.001
100846978	0	0	0	0	0	0	4	0	0	0	1	2	0	1	1	1	1	1	2	4	0	1	4	1	1	0	0	1	2	2	2	4
100846991	0	0	0	0	0	0	0	0	0	0	0	0	0	0	0	0	0	0	0	0	0	0	0	0	0	0	0	0	0	0	0	0
100846992	0	0	0	0	0	0	0	0	0	0	0	0	0	0	0	0	0	0	0	0	0	0	0	0	0	0	0	0	0	0	0	0
100846993	0	0	0	0	0	0	0	0	0	0	0	0	0	0	0	0	0	0	0	0	0	0	0	0	0	0	0	0	0	0	0	0
100846995	0	0	0	0	0	0	0	0	0	0	0	0	0	0	0	0	0	0	0	0	0	0	0	0	0	0	0	0	0	0	0	0
100846996	0	0	0	0	0	0	0	0	0	0	0	0	0	0	0	0	0	0	0	0	0	0	0	0	0	0	0	0	0	0	0	0
100846997	0	0	0	0	0	0	0	0	0	0	0	0	0	0	0	0	0	0	0	0	0	0	0	0	0	0	0	0	0	0	0	0
100846998	0	0	0	0	0	0	0	0	0	0	0	0	0	0	0	0	0	0	0	0	0	0	0	0	0	0	0	0	0	0	0	0
100847000	0	0	0	0	0	0	0	0	0	0	0	0	0	0	0	0	0	0	0	0	0	0	0	0	0	0	0	0	0	0	0	0
100847001	0	0	0	0	0	0	0	0	0	0	0	0	0	0	0	0	0	0	0	0	0	0	0	0	0	0	0	0	0	0	0	0
100847002	0	0	0	0	0	0	0	0	0	0	0	0	0	0	0	0	0	0	0	0	0	0	0	0	0	0	0	0	0	0	0	0
100847003	0	0	0	0	0	0	0	0	0	0	0	0	0	0	0	0	0	0	0	0	0	0	0	0	0	0	0	0	0	0	0	0
100847004	0	0	0	0	0	0	0	0	0	0	0	0	0	0	0	0	0	0	0	0	0	0	0	0	0	0	0	0	0	0	0	0
100847006	0	0	0	0	0	0	0	0	0	0	0	0	0	0	0	0	0	0	0	0	0	0	0	0	0	0	0	0	0	0	0	0
100847007	0	0	0	0	0	0	0	0	0	0	0	0	0	0	0	0	0	0	0	0	0	0	0	0	0	0	0	0	0	0	0	0
100847008	0	0	0	0	0	0	0	0	0	0	0	0	0	0	0	0	0	0	0	0	0	0	0	0	0	0	0	0	0	0	0	0
100847009	0	0	0	0	0	0	0	0	0	0	0	0	0	0	0	0	0	0	0	0	0	0	0	0	0	0	0	0	0	0	0	0
100847010	0	0	0	0	0	0	0	0	0	0	0	0	0	0	0	0	0	0	0	0	0	0	0	0	0	0	0	0	0	0	0	0
100847012	0	0	0	0	0	0	0	0	0	0	0	0	0	0	0	0	0	0	0	0	0	0	0	0	0	0	0	0	0	0	0	0
100847013	0	0	0	0	0	0	0	0	0	0	0	0	0	0	0	0	0	0	0	0	0	0	0	0	0	0	0	0	0	0	0	0
100847014	0	0	0	0	0	0	0	0	0	0	0	0	0	0	0	0	0	0	0	0	0	0	0	0	0	0	0	0	0	0	0	0
100847015	0	0	0	0	0	0	0	0	0	0	0	0	0	0	0	0	0	0	0	0	0	0	0	0	0	0	0	0	0	0	0	0
100847016	0	0	0	0	0	0	0	0	0	0	0	0	0	0	0	0	0	0	0	0	0	0	0	0	0	0	0	0	0	0	0	0
100847017	0	0	0	0	0	0	0	0	0	0	0	0	0	0	0	0	0	0	0	0	0	0	0	0	0	0	0	0	0	0	0	0
100847018	0	0	0	0	0	0	0	0	0	0	0	0	0	0	0	0	0	0	0	0	0	0	0	0	0	0	0	0	0	0	0	0
100847019	0	0	0	0	0	0	0	0	0	0	0	0	0	0	0	0	0	0	0	0	0	0	0	0	0	0	0	0	0	0	0	0
100847020	0	0	0	0	0	0	0	0	0	0	0	0	0	0	0	0	0	0	0	0	0	0	0	0	0	0	0	0	0	0	0	0
100847021	0	0	0	0	0	0	0	0	0	0	0	0	0	0	0	0	0	0	0	0	0	0	0	0	0	0	0	0	0	0	0	0
100847022	0	0	0	0	0	0	0	0	0	0	0	0	0	0	0	0	0	0	0	0	0	0	0	0	0	0	0	0	0	0	0	0
100847023	0	0	0	0	0	0	0	0	0	0	0	0	0	0	0	0	0	0	0	0	0	0	0	0	0	0	0	0	0	0	0	0
100847024	0	0	0	0	0	0	0	0	0	0	0	0	0	0	0	0	0	0	0	0	0	0	0	0	0	0	0	0	0	0	0	0
100847025	0	0	0	0	0	0	0	0	0	0	0	0	0	0	0	0	0	0	0	0	0	0	0	0	0	0	0	0	0	0	0	0
100847026	0	0	0	0	0	0	0	0	0	0	0	0	0	0	0	0	0	0	0	0	0	0	0	0	0	0	0	0	0	0	0	0
100847027	0	0	0	0	0	0	0	0	0	0	0	0	0	0	0	0	0	0	0	0	0	0	0	0	0	0	0	0	0	0	0	0
100847028	0	0	0	0	0	0	0	0	0	0	0	0	0	0	0	0	0	0	0	0	0	0	0	0	0	0	0	0	0	0	0	0
100847029	0	0	0	0	0	0	0	0	0	0	0	0	0	0	0	0	0	0	0	0	0	0	0	0	0	0	0	0	0	0	0	0
100847030	0	0	0	0	0	0	0	0	0	0	0	0	0	0	0	0	0	0	0	0	0	0	0	0	0	0	0	0	0	0	0	0
100847031	0	0	0	0	0	0	0	0	0	0	0	0	0	0	0	0	0	0	0	0	0	0	0	0	0	0	0	0	0	0	0	0
100847032	0	0	0	0	0	0	0	0	0	0	0	0	0	0	0	0	0	0	0	0	0	0	0	0	0	0	0	0	0	0	0	0
100847034	0	0	0	0	0	0	0	0	0	0	0	0	0	0	0	0	0	0	0	0	0	0	0	0	0	0	0	0	0	0	0	0
100847035	0	0	0	0	0	0	0	0	0	0	0	0	0	0	0	0	0	0	0	0	0	0	0	0	0	0	0	0	0	0	0	0
100847036	0	0	0	0	0	0	0	0	0	0	0	0	0	0	0	0	0	0	0	0	0	0	0	0	0	0	0	0	0	0	0	0
100847037	0	0	0	0	0	0	0	0	0	0	0	0	0	0	0	0	0	0	0	0	0	0	0	0	0	0	0	0	0	0	0	0
100847038	0	0	0	0	0	0	0	0	0	0	0	0	0	0	0	0	0	0	0	0	0	0	0	0	0	0	0	0	0	0	0	0
100847039	0	0	0	0	0	0	0	0	0	0	0	0	0	0	0	0	0	0	0	0	0	0	0	0	0	0	0	0	0	0	0	0
100847040	0	0	0	0	0	0	0	0	0	0	0	0	0	0	0	0	0	0	0	0	0	0	0	0	0	0	0	0	0	0	0	0
100847042	0	0	0	0	0	0	0	0	0	0	0	0	0	0	0	0	0	0	0	0	0	0	0	0	0	0	0	0	0	0	0	0
100847043	0	0	0	0	0	0	0	0	0	0	0	0	0	0	0	0	0	0	0	0	0	0	0	0	0	0	0	0	0	0	0	0
100847044	0	0	0	0	0	0	0	0	0	0	0	0	0	0	0	0	0	0	0	0	0	0	0	0	0	0	0	0	0	0	0	0
100847045	0	0	0	0	0	0	0	0	0	0	0	0	0	0	0	0	0	0	0	0	0	0	0	0	0	0	0	0	0	0	0	0
100847046	0	0	0	0	0	0	0	0	0	0	0	0	0	0	0	0	0	0	0	0	0	0	0	0	0	0	0	0	0	0	0	0
100847047	0	0	0	0	0	0	0	0	0	0	0	0	0	0	0	0	0	0	0	0	0	0	0	0	0	0	0	0	0	0	0	0
100847048	0	0	0	0	0	0	0	0	0	0	0	0	0	0	0	0	0	0	0	0	0	0	0	0	0	0	0	0	0	0	0	0
100847049	0	0	0	0	0	0	0	0	0	0	0	0	0	0	0	0	0	0	0	0	0	0	0	0	0	0	0	0	0	0	0	0
100847050	0	0	0	0	0	0	0	0	0	0	0	0	0	0	0	0	0	0	0	0	0	0	0	0	0	0	0	0	0	0	0	0
100847051	0	0	0	0	0	0	0	0	0	0	0	0	0	0	0	0	0	0	0	0	0	0	0	0	0	0	0	0	0	0	0	0
100847052	0	0	0	0	0	0	0	0	0	0	0	0	0	0	0	0	0	0	0	0	0	0	0	0	0	0	0	0	0	0	0	0
100847053	0	0	0	0	0	0	0	0	0	0	0	0	0	0	0	0	0	0	0	0	0	0	0	0	0	0	0	0	0	0	0	0
100847054	0	0	0	0	0	0	0	0	0	0	0	0	0	0	0	0	0	0	0	0	0	0	0	0	0	0	0	0	0	0	0	0
100847055	0	0	0	0	0	0	0	0	0	0	0	0	0	0	0	0	0	0	0	0	0	0	0	0	0	0	0	0	0	0	0	0
100847056	0	0	0	0	0	0	0	0	0	0	0	0	0	0	0	0	0	0	0	0	0	0	0	0	0	0	0	0	0	0	0	0
100847057	0	0	0	0	0	0	0	0	0	0	0	0	0	0	0	0	0	0	0	0	0	0	0	0	0	0	0	0	0	0	0	0
100847058	0	0	0	0	0	0	0	0	0	0	0	0	0	0	0	0	0	0	0	0	0	0	0	0	0	0	0	0	0	0	0	0
100847059	0	0	0	0	0	0	0	0	0	0	0	0	0	0	0	0	0	0	0	0	0	0	0	0	0	0	0	0	0	0	0	0
100847060	0	0	0	0	0	0	0	0	0	0	0	0	0	0	0	0	0	0	0	0	0	0	0	0	0	0	0	0	0	0	0	0
100847061	0	0	0	0	0	0	0	0	0	0	0	0	0	0	0	0	0	0	0	0	0	0	0	0	0	0	0	0	0	0	0	0
100847062	0	0	0	0	0	0	0	0	0	0	0	0	0	0	0	0	0	0	0	0	0	0	0	0	0	0	0	0	0	0	0	0
100847063	0	0	0	0	0	0	0	0	0	0	0	0	0	0	0	0	0	0	0	0	0	0	0	0	0	0	0	0	0	0	0	0
100847064	0	0	0	0	0	0	0	0	0	0	0	0	0	0	0	0	0	0	0	0	0	0	0	0	0	0	0	0	0	0	0	0
100847065	0	0	0	0	0	0	0	0	0	0	0	0	0	0	0	0	0	0	0	0	0	0	0	0	0	0	0	0	0	0	0	0
100847066	0	0	0	0	0	0	0	0	0	0	0	0	0	0	0	0	0	0	0	0	0	0	0	0	0	0	0	0	0	0	0	0
100847067	0	0	0	0	0	0	0	0	0	0	0	0	0	0	0	0	0	0	0	0	0	0	0	0	0	0	0	0	0	0	0	0
100847068	0	0	0	0	0	0	0	0	0	0	0	0	0	0	0	0	0	0	0	0	0	0	0	0	0	0	0	0	0	0	0	0
100847069	0	0	0	0	0	0	0	0	0	0	0	0	0	0	0	0	0	0	0	0	0	0	0	0	0	0	0	0	0	0	0	0
100847070	0	0	0	0	0	0	0	0	0	0	0	0	0	0	0	0	0	0	0	0	0	0	0	0	0	0	0	0	0	0	0	0
100847071	0	0	0	0	0	0	0	0	0	0	0	0	0	0	0	0	0	0	0	0	0	0	0	0	0	0	0	0	0	0	0	0
100847072	0	0	0	0	0	0	0	0	0	0	0	0	0	0	0	0	0	0	0	0	0	0	0	0	0	0	0	0	0	0	0	0
100847073	0	0	0	0	0	0	0	0	0	0	0	0	0	0	0	0	0	0	0	0	0	0	0	0	0	0	0	0	0	0	0	0
100847074	0	0	0	0	0	0	0	0	0	0	0	0	0	0	0	0	0	0	0	0	0	0	0	0	0	0	0	0	0	0	0	0
100847075	0	0	0	0	0	0	0	0	0	0	0	0	0	0	0	0	0	0	0	0	0	0	0	0	0	0	0	0	0	0	0	0
100847076	0	0	0	0	0	0	0	0	0	0	0	0	0	0	0	0	0	0	0	0	0	0	0	0	0	0	0	0	0	0	0	0
100847077	0	0	0	0	0	0	0	0	0	0	0	0	0	0	0	0	0	0	0	0	0	0	0	0	0	0	0	0	0	0	0	0
100847078	0	0	0	0	0	0	0	0	0	0	0	0	0	0	0	0	0	0	0	0	0	0	0	0	0	0	0	0	0	0	0	0
100847079	0	0	0	0	0	0	0	0	0	0	0	0	0	0	0	0	0	0	0	0	0	0	0	0	0	0	0	0	0	0	0	0
100847080	0	0	0	0	0	0	0	0	0	0	0	0	0	0	0	0	0	0	0	0	0	0	0	0	0	0	0	0	0	0	0	0
100847081	0	0	0	0	0	0	0	0	0	0	0	0	0	0	0	0	0	0	0	0	0	0	0	0	0	0	0	0	0	0	0	0
100847082	0	0	0	0	0	0	0	0	0	0	0	0	0	0	0	0	0	0	0	0	0	0	0	0	0	0	0	0	0	0	0	0
100847083	0	0	0	0	0	0	0	0	0	0	0	0	0	0	0	0	0	0	0	0	0	0	0	0	0	0	0	0	0	0	0	0
100847084	0	0	0	0	0	0	0	0	0	0	0	0	0	0	0	0	0	0	0	0	0	0	0	0	0	0	0	0	0	0	0	0
100847085	0	0	0	0	0	0	0	0	0	0	0	0	0	0	0	0	0	0	0	0	0	0	0	0	0	0	0	0	0	0	0	0
100847086	0	0	0	0	0	0	0	0	0	0	0	0	0	0	0	0	0	0	0	0	0	0	0	0	0	0	0	0	0	0	0	0
100847087	0	0	0	0	0	0	0	0	0	0	0	0	0	0	0	0	0	0	0	0	0	0	0	0	0	0	0	0	0	0	0	0
100847088	0	0	0	0	0	0	0	0	0	0	0	0	0	0	0	0	0	0	0	0	0	0	0	0	0	0	0	0	0	0	0	0
100847089	0	0	0	0	0	0	0	0	0	0	0	0	0	0	0	0	0	0	0	0	0	0	0	0	0	0	0	0	0	0	0	0
100847090	0	0	0	0	0	0	0	0	0	0	0	0	0	0	0	0	0	0	0	0	0	0	0	0	0	0	0	0	0	0	0	0
100847091	0	0	0	0	0	0	0	0	0	0	0	0	0	0	0	0	0	0	0	0	0	0	0	0	0	0	0	0	0	0	0	0
100847092	0	0	0	0	0	0	0	0	0	0	0	0	0	0	0	0	0	0	0	0	0	0	0	0	0	0	0	0	0	0	0	0
100847093	0	0	0	0	0	0	0	0	0	0	0	0	0	0	0	0	0	0	0	0	0	0	0	0	0	0	0	0	0	0	0	0
10085	0	7	28	17	1	6	7	7	27	19	3	14	0	1	0	1	0	1	0	0	7	4	10	6	3	4	0	1	11	4	0	3
100852406	0	0	0	0	0	0	0	0	0	0	0	0	0	0	0	0	0	0	0	0	0	0	0	0	0	0	0	0	0	0	0	0
100852407	0	0	0	0	0	0	1	0	0	0	2	0	0	1	0	0	1	2	0	0	0	1	1	0	0	1	1	0	1	0	0	1
100852408	0	0	0	0	0	0	0	0	0	0	0	0	0	0	0	0	0	0	0	0	0	0	0	0	0	0	0	0	0	0	0	0
100852409	0	0	0	0	0	0	0	0	0	0	0	0	0	0	0	0	0	0	0	0	0	0	0	0	0	0	0	0	0	0	0	0
100852410	0	0	1	0	0	2	0	0	2	0	2	0	0	0	0	0	0	2	0	0	0	1	0	0	0	1	2	2	0	0	2	0
100856811	0	0	0	0	0	0	0	0	0	0	0	0	0	0	0	0	0	0	0	0	0	0	0	0	0	0	0	0	0	0	0	0
100859921	0	4	0	0	0	0	0	0	0	0	0	0	0	0	0	0	0	0	0	0	0	0	0	0	1	0	0	0	0	0	0	0
100859930	399.178	600.471	325.128	259.836	384.443	436.772	342.623	406.795	342.057	323.082	533.762	973.667	429.191	442.536	363.659	469.516	412.739	500.648	456.13	290.781	645.856	463.958	648.772	721.84	450.738	425.225	447.551	530.118	543.153	531.589	524.073	517.149
10086	0	0	0	0	0	0	0	0	0	0	0	0	0	0	0	0	0	0	0	0	0	0	0	0	0	0	0	0	0	0	0	0
100861402	7	6	10	4	9	8	0	2	4	7	6	16	0	0	0	1	0	3.008	0	0	10	8	5	9	2.003	2	1	2.007	0	0	1.001	0
100861412	0	62.352	77	10.354	35.573	67.913	60.323	50.346	0	75.322	162.114	214.135	22.428	43	0	67.203	74.168	53.283	135	23	44.123	0	46	46.281	38.878	23.801	40.705	75.726	27.42	52.575	113.118	86.156
100861468	0	0	0	0	0	0	0	0	0	0	0	0	0	0	0	0	0	0	0	0	0	0	0	0	0	0	0	0	0	0	0	0
100861504	0	0	0	0	0	0	0	0	0	0	0	0	0	0	0	0	0	0	0	0	0	0	0	0	0	0	0	0	0	0	0	0
100861506	0	0	0	0	0	0	0	0	0	0	0	0	0	0	0	0	0	0	0	0	0	0	0	0	0	0	0	0	0	0	0	0
100861507	0	0	0	0	0	0	0	0	0	0	0	0	0	0	0	0	0	0	0	0	0	0	0	0	0	0	0	0	0	0	0	0
100861510	0	0	0	0	0	2	0	0	0	0	0	0	0	0	0	0	0	0	0	0	0	0	0	0	0	0	0	0	0	0	1	1
100861513	0	3	1	0	0	0	0	0	1	0	0	0	0	0	0	0	0	0	0	0	0	0	0	0	0	2	0	1	0	0	0	0
100861514	0	0	0	0	0	0	0	0	0	0	0	0	0	0	0	0	0	0	0	0	0	0	0	0	0	0	0	0	0	0	0	0
100861515	2	4	10	3	2	5	7	4	3.011	5	8	13	2	7	7	4	6.012	14	11	18	8	1	4	8	1	0	6	6	1	2	8	11
100861516	0	0	0	0	0	0	0	0	0	0	0	0	0	0	0	1	0	0	1	0	0	0	0	0	0	0	0	0	0	0	0	0
100861517	0	0	0	0	0	0	1	0	0	0	0	1	0	0	0	0	0	0	0	0	1	0	0	0	0	0	0	0	1	0	0	0
100861518	0	0	0	0	0	0	0	0	0	0	0	0	0	0	0	0	0	0	0	0	0	0	0	0	0	0	0	0	0	0	0	0
100861519	0	0	0	0	0	0	0	0	0	0	0	0	0	0	0	0	0	0	0	0	0	0	0	0	0	0	0	0	0	0	0	0
100861520	0	0	0	0	0	0	0	0	0	0	0	0	0	0	0	0	0	0	0	0	0	0	0	0	0	0	0	0	0	0	0	0
100861522	0	0	0	0	0	0	0	0	0	0	0	0	0	0	0	0	0	0	0	0	0	0	0	0	0	0	0	0	0	0	0	0
100861523	0	0	0	0	0	0	1	0	0	0	0	0	0	0	0	0	0	0	0	0	0	0	0	0	0	0	0	0	0	0	0	0
100861530	46	87	244	168	105.999	185.001	147.001	159.001	357	219	363	596	218	257	116	203	426	458	494	105	71	62.999	122	178.001	78.025	93	134	127.999	249.001	225.353	263	237
100861532	29076.685	63457.049	7065.764	106554.589	86497.131	133443.885	386981.547	109852.674	9332.312	1195.885	6263.034	8443.282	96937.318	339419.681	585205.095	250520.839	81087.722	20791.135	11196.757	716502.36	45968.762	49055.784	208642.035	32517.144	2233.034	3843.03	7861.702	57694.816	171698.57	12891.165	5285.972	12693.153
100861540	0	0	0	0	0	0	0	0	0	0	0	0	7	0	0	0	0	0	0	0	0	0	0	5.006	0	0	0	0	0	0	0	0
100861541	62	48	89	95	70	73	37	51	104	63	110.069	168.967	92	101	109	91	83	125	106	186	70	36	82	103	75	67	31	41	80	71	69	77
100861542	0	0	0	0	0	0	0	0	0	0	0	0	0	0	0	0	0	0	0	0	0	0	0	0	0	0	0	0	0	0	0	0
100861544	0	0	0	0	0	0	0	0	0	0	0	0	0	0	0	0	0	0	0	0	0	0	0	0	0	0	0	0	0	0	0	0
100861545	0	0	0	0	0	0	0	0	0	0	0	0	0	0	0	0	0	0	0	0	0	0	0	0	0	0	0	0	0	0	0	0
100861546	0	0	0	0	0	0	0	0	0	0	0	0	0	0	0	0	0	0	0	0	0	0	0	0	0	0	0	0	0	0	0	0
100861547	0	0	0	0	0	0	0	0	0	0	0	0	0	0	0	0	0	0	0	0	0	0	0	0	0	0	0	0	0	0	0	0
100861548	116.062	264.374	194.645	210.303	146.431	154.69	201.477	216.267	248.6	193.807	274.024	439.037	155.307	140.917	122.731	163.073	185.314	246.043	217.478	65.313	269.569	161.851	177.009	179.595	142.041	126.762	177.242	205.023	192.315	174.698	202.181	205.01
100861549	0	0	9	11	8	10	7	8	12	10	12	38	14	16	5	7	4	10	15	2	4	3	11	7	5	6	4	7	12	6	11	8
100861550	0	0	0	0	0	0	0	0	0	0	0	0	0	0	0	0	0	0	0	0	0	0	0	0	0	0	0	0	0	0	0	0
100861552	0	0	0	0	0	0	0	0	0	0	0	0	0	0	0	0	0	0	0	0	0	0	0	0	0	0	0	0	0	0	0	0
100861553	0	0	0	0	0	0	0	0	0	0	0	0	0	0	0	0	0	0	0	0	0	0	0	0	0	0	0	0	0	0	0	0
100861554	7	15	15	9	6	7	6	4	12	10	11	26	4	10	4	5	18	21	27	7	4	5	4	1	3	4	4	3	10	2	9	9
100861555	0	0	0	0	0	0	0	0	0	0	0	0	0	0	0	0	0	0	0	0	0	0	0	0	0	0	0	0	0	0	0	0
100861563	0	0	0	0	1	0	0	0	0	1	0	0	1	0	1	1	1	0	0	2	1	2	1	2	4	2	0	0	1	1	4	1
100861573	0	0	0	0	0	0	0	0	0	0	0	0	0	0	0	0	0	0	0	0	0	0	0	0	0	0	0	0	0	0	0	0
100862662	0	0	0	0	0	0	0	0	0	0	0	0	0	0	0	0	0	0	0	0	0	0	0	0	0	0	0	0	0	0	0	0
100862671	110.059	160.209	124	161	141	152.256	120.136	165.46	162.279	94.141	197.231	276.152	84	97.059	110	83.003	99.957	109.302	146	197	116.117	76.013	131	149.132	78	67.045	167.97	160	239.209	199	226.134	229.324
100862679	0	0	0	0	0	0	0	0	0	0	0	0	0	0	0	0	0	0	0	0	0	0	0	0	0	0	0	0	0	0	0	0
100862680	0	0	0	0	0	0	0	0	0	0	0	0	0	0	0	0	0	0	0	0	0	0	0	0	0	0	0	0	0	0	0	0
100862692	0	0	0	1	0	2	0	0	3	0	3	0	1	3	0	0	0	0	2	1	0	0	0	1	0	0	0	0	0	0	2	2
100862704	5	10	11	9	10	15	3	7	17	12	17	33	9	2	3	8	9	18	7	4	11	5	7	11	5	1	8	4	5	10	7	10
100862728	0	0	1	0	0	0	0	0	0	0	0	0	0	0	0	0	0	0	0	0	0	0	0	0	0	0	0	0	1	0	4	0
10087	736.002	1476	793.999	657	747	955	1039	1257.001	1063.999	971	1610.4	2293	715.001	707	506	772	1049	1072.003	1272	390	1180	920	1172	1281.001	816.149	902	1417.669	1528.014	1684.001	1484	1927.001	1782.134
100873065	0	0	0	0	0	0	0	0	0	0	0	0	0	0	0	1	0	0	0	0	0	0	0	0	0	0	0	0	0	0	0	0
100873165	0	5	4	1	13	13	0	0	3	1	1	1	4	4	4	8	0	4	3	0	2	7	5	1	6	13	1	1	0	0	0	1
100873856	0	0	0	0	0	0	0	0	0	0	0	0	0	0	0	0	0	0	0	0	0	0	0	0	0	0	0	0	0	0	0	0
100873857	0	0	0	0	0	0	0	0	0	0	0	0	0	0	0	0	0	0	0	0	0	0	0	0	0	0	0	0	0	0	0	0
100873902	32	213	38	44	234	144	13	20	5	17	12	29	14	23	12	17	5	6	2	5	320	269	138	174	101	83	9	4	2	2	1	1
100873917	0	1	0	0	1	0	0	0	0	0	1	0	0	0	0	1	0	0	0	0	1	1	2	1	1	1	0	0	0	0	0	0
100873919	0	0	0	0	0	0	0	0	0	0	0	0	0	0	0	0	0	0	0	0	0	0	0	0	0	0	0	0	0	0	0	0
100873920	0	0	0	0	0	0	0	0	0	0	0	0	0	0	0	0	0	0	0	0	0	0	0	0	0	0	0	0	0	0	0	0
100873921	0	1	0	0	3	2	2	2	1	2	0	1	0	3	3	2	2	7	3	3	0	0	0	1	0	0	1	1	0	0	3	1
100873922	0	0	0	0	0	0	0	0	0	0	0	0	0	0	0	1	0	0	0	0	0	0	0	0	0	0	0	0	0	0	0	0
100873923	0	0	0	0	0	0	0	0	0	0	0	0	1	0	0	0	1	0	0	0	0	0	0	0	0	0	0	0	0	0	0	0
100873924	0	1	0	0	0	1	4	0	0	0	0	3	3	2	2	5	6	2	4	1	2	2	1	8	2	2	2	3	2	5	2	1
100873930	0	0	0	0	0	0	0	0	0	0	0	0	0	0	0	0	0	1	0	0	0	0	0	0	0	0	0	0	0	0	0	1
100873932	0	0	0	0	0	0	0	0	0	0	0	0	0	0	0	0	0	0	0	0	0	0	0	0	0	0	0	0	0	0	0	0
100873933	0	0	0	0	0	0	0	0	0	0	0	2	0	0	0	0	0	0	0	0	0	0	0	0	0	0	0	0	0	0	0	0
100873935	0	0	0	0	0	0	0	0	0	0	0	0	0	0	0	0	0	0	0	0	0	0	0	0	0	0	0	0	0	0	0	0
100873937	0	0	0	0	0	0	0	0	0	0	0	0	0	0	0	0	0	0	0	0	0	0	0	0	2	0	0	0	0	0	0	0
100873939	0	0	0	0	0	0	0	0	0	0	0	0	0	0	0	0	0	0	0	0	0	0	0	0	0	0	0	0	0	0	0	0
100873940	0	0	0	0	0	0	3	0	0	0	0	0	0	0	0	0	0	0	1	0	0	0	0	0	0	0	0	0	0	0	0	0
100873941	0	0	0	0	0	0	0	0	0	0	0	0	0	0	0	0	0	0	0	0	0	0	0	0	0	0	0	0	1	0	0	0
100873942	0	0	0	0	0	0	0	0	0	0	0	0	0	0	0	0	0	0	0	0	0	0	0	0	0	0	0	0	0	0	0	0
100873944	0	0	0	1	0	0	0	0	0	0	0	0	0	0	0	0	0	0	0	0	0	0	0	0	0	0	0	0	0	0	0	0
100873945	0	0	0	0	0	0	0	0	0	0	0	0	0	0	0	0	0	0	0	0	0	0	0	0	0	0	0	0	0	0	0	0
100873946	0	0	0	0	1	0	0	2	0	0	2	2	5	4	1	4	2	1	2	3	0	0	4	3	0	0	0	0	1	3	2	0
100873947	6	3	0	0	3	1	0	0	1	1	0	0	0	0	0	0	0	0	0	0	0	1	0	0	0	0	0	0	1	0	0	0
100873948	0	0	0	0	0	0	0	0	0	0	0	0	0	0	0	0	0	0	0	0	0	0	0	0	0	0	0	0	0	0	0	0
100873949	3	1	1	2	2	1	4	10	6	2	10	3	12	7	2	1	7	3	0	6	1	0	2	4	4	6	2	2	3	2	5	4
100873950	0	0	0	0	0	0	0	0	0	0	0	0	0	0	0	0	0	0	0	0	0	0	0	0	0	0	0	0	0	0	0	0
100873951	0	0	0	0	0	0	0	0	0	0	0	0	0	0	0	0	0	0	0	0	0	0	0	0	0	0	0	0	0	0	0	0
100873952	0	4	3	4	0	1	1	2	0	8	8	2	0	0	3	0	0	3	2	4.036	0	2	1	1	0	1	1	3	2	1	0	3
100873954	8.016	45	41.026	39.051	43.029	33.017	57	40.011	60	52	80	130.018	10.012	16.011	7	14.016	35.025	72.026	55.055	17.028	46.039	34	30	34	16	19.022	51.043	58.028	33.026	22.01	35.014	26.01
100873955	0	0	0	0	0	0	0	0	0	0	0	0	0	0	0	0	0	0	0	0	0	0	0	0	0	0	0	0	0	0	0	0
100873962	0	0	0	0	0	0	0	0	0	0	0	0	0	0	0	0	0	0	0	0	0	0	0	0	0	0	0	0	0	0	0	0
100873963	0	0	0	0	0	0	0	0	0	0	0	0	0	0	0	0	0	0	0	0	0	0	0	0	0	0	0	0	0	0	0	0
100873964	0	0	0	0	0	0	0	0	0	0	0	0	0	0	0	0	0	0	0	0	0	0	0	0	0	0	0	0	0	0	0	0
100873965	0	1	0	0	0	2	0	0	0	1	0	1	0	0	0	0	0	1	0	0	1	0	0	0	0	0	0	1	0	0	0	0
100873969	0	0	0	0	0	0	0	0	0	0	0	0	0	0	0	0	0	0	0	0	0	0	0	0	0	0	0	0	0	0	0	0
100873970	0	0	0	0	0	0	0	0	0	0	0	0	0	0	0	0	0	0	0	0	0	0	0	0	0	0	0	0	0	0	0	0
100873972	0	0	0	0	0	0	0	0	0	0	0	0	0	0	0	0	0	0	0	0	0	0	0	0	0	0	0	0	0	0	0	0
100873973	0	0	0	0	0	0	0	0	0	0	0	0	0	0	0	0	0	0	0	0	0	0	0	0	0	0	0	0	0	0	0	0
100873974	7	7	11	11	10	13	8	9	19	11	21	16	11	10	4	4	10	12	14	7	7	6	8	11	4	6	6	11	7	13	17	12
100873975	0	0	0	0	0	0	0	0	0	0	1	0	0	0	0	0	1	1	0	0	3	5	0	0	1	1	2	0	1	0	0	1
100873976	0	0	0	0	0	0	0	0	0	0	0	0	0	0	0	0	0	0	0	0	0	0	0	0	0	0	0	0	0	0	0	0
100873977	0	0	0	0	0	0	0	0	0	0	0	0	0	0	0	0	0	0	0	0	0	0	0	0	0	0	0	0	0	0	0	0
100873978	0	1	0	0	0	0	0	0	0	0	0	0	0	0	0	0	0	0	0	0	0	0	0	0	0	0	0	0	0	0	1	0
100873979	0	0	0	0	0	0	0	0	0	0	0	0	1	0	0	0	0	0	0	0	0	0	0	2	0	0	0	0	0	0	0	0
100873980	0	0	0	0	0	0	0	0	0	0	0	0	0	0	0	0	0	0	0	0	0	0	0	0	0	0	0	0	0	0	0	0
100873982	0	0	0	0	0	0	0	0	0	0	0	0	0	0	0	0	0	0	0	0	0	0	0	0	0	0	0	0	0	0	0	0
100873983	0	0	0	0	0	0	0	0	0	0	0	0	0	0	0	0	0	0	0	0	0	0	0	0	0	0	0	0	0	0	0	0
100873984	0	0	0	0	0	0	0	0	0	0	0	0	0	0	0	0	0	0	0	0	0	0	0	0	0	0	0	0	0	0	0	0
100873985	2	4	4	2	8	1	13	0	5	1	6	8	1	2	1	2	3	4	4	0	3	1	2	2	3	1	2	2	4	4	1	5
100873986	0	0	0	0	0	0	0	0	0	0	0	0	0	0	0	0	0	0	0	0	0	0	0	0	0	0	0	0	0	0	0	0
100873987	0	0	0	0	0	0	0	0	0	0	0	0	0	0	0	0	0	0	0	0	0	0	0	0	0	0	0	0	0	0	0	0
100873989	0	0	0	0	0	0	0	0	0	0	0	0	0	0	0	0	0	0	0	0	0	0	0	0	0	0	0	0	0	0	0	0
100873990	0	1	2	1	0	2	0	0	0	0	0	1	1	0	0	1	1	1	0	2	8	2	2	2	2	5	0	1	4	2	2	0
100873993	0	0	0	0	0	0	0	0	0	0	0	0	0	0	0	0	0	1	0	0	0	0	0	0	0	0	0	0	0	0	0	0
100873995	0	0	0	0	0	0	0	0	0	0	0	0	0	0	0	0	0	0	0	0	0	0	0	0	0	0	0	0	0	0	0	0
100873997	0	0	0	0	0	0	0	0	0	0	0	0	0	0	0	0	0	0	0	0	0	0	0	0	0	0	0	0	0	0	0	0
100873998	0	0	0	0	0	0	0	0	0	0	0	0	0	0	0	0	0	0	0	0	0	0	1	0	0	0	0	0	0	0	0	0
100874001	3	0	0	1	0	0	0	0	0	2	0	4	1	0	2	2	1	0	0	0	0	0	0	5	0	0	0	1	0	1	0	0
100874002	0	1	1	0	3	0	0	4	6	0	0	12	2	0	0	0	2	0	1	0	0	0	0	2	1	0	0	1	4	0	0	1
100874003	0	0	0	0	0	0	0	0	0	0	0	0	0	0	0	0	0	0	0	0	0	0	0	0	0	0	0	0	0	0	0	0
100874004	0	0	0	0	0	0	0	0	0	0	0	0	0	0	0	0	0	0	0	0	0	0	0	0	0	0	0	0	0	0	0	0
100874006	0	2	0	0	0	0	0	0	0	0	0	0	0	0	0	0	1	1	0	0	0	0	0	0	0	0	0	0	0	0	0	0
100874007	0	0	0	0	0	0	0	0	0	0	0	0	0	0	0	0	0	0	0	0	0	0	0	0	0	0	0	0	0	0	0	0
100874010	0	0	0	0	0	0	0	0	0	0	0	0	0	0	0	0	0	0	0	0	0	0	0	0	0	0	0	0	0	0	0	0
100874011	0	0	0	0	0	0	0	0	0	0	0	0	0	0	0	0	0	0	0	0	0	0	0	0	0	0	0	0	0	0	0	0
100874012	0	0	0	0	0	0	0	0	0	0	0	0	0	0	0	0	0	0	0	0	0	0	0	0	0	0	0	0	0	0	0	0
100874013	0	0	0	0	0	0	0	0	0	0	0	0	0	0	0	0	0	0	0	0	0	0	0	0	0	0	0	0	0	0	0	0
100874014	0	0	0	0	0	0	0	0	0	0	0	0	0	0	0	0	0	0	0	0	0	0	0	0	0	0	0	0	0	0	0	0
100874016	0	0	0	0	0	0	0	0	0	0	0	0	0	0	0	0	0	0	0	0	0	0	0	0	0	0	0	0	0	0	0	0
100874018	0	0	0	0	0	0	0	0	1	0	0	0	0	0	0	0	0	0	0	0	0	0	0	2	0	0	2	0	0	0	0	0
100874019	0	0	1	0	0	0	0	0	0	0	0	0	0	0	0	0	0	0	0	0	0	0	0	0	0	0	0	0	0	0	0	0
100874021	0	0	0	0	0	0	0	0	0	0	0	0	0	0	0	0	0	0	0	0	0	0	0	0	0	0	0	0	0	0	0	0
100874023	0	0	0	0	1	0	0	0	0	0	0	0	0	0	0	0	0	0	0	0	0	0	0	0	0	0	0	0	0	0	0	0
100874024	0	0	0	0	0	0	0	0	0	0	0	0	0	0	0	0	1	0	0	0	0	0	0	0	0	0	0	0	0	0	0	0
100874025	0	0	0	0	0	0	0	0	0	0	0	0	0	0	0	0	1	0	0	0	0	0	0	0	0	0	0	0	0	0	0	0
100874027	0	0	1	0	0	0	0	0	0	0	0	0	0	0	0	0	0	1	0	0	0	0	0	0	0	0	0	0	0	0	0	0
100874028	2	8	11	1	1	2	3	4	3	4	1	4	3	3	0	0	1	2	2	3	2	2	4	1	3	2	3	1	0	0	1	3
100874029	0	0	0	0	0	0	0	0	0	0	0	0	0	0	0	0	0	0	0	0	0	0	0	0	0	0	0	0	0	0	0	0
100874031	0	0	0	0	0	0	1	0	0	0	0	0	1	0	0	0	0	4	0	0	0	0	0	0	0	0	0	0	0	0	1	0
100874032	2	3	4	1	5	0	1	1	7	4	2	8	9	7	3	4	11	2	5	2	6	0	0	6	1	2	3	4	12	6	3	2
100874033	0	0	0	0	0	0	0	0	0	0	0	0	0	0	0	0	0	0	0	0	0	0	0	0	0	0	0	0	0	0	0	0
100874034	0	2	2	4	4	3	0	10	4	0	3	9	4	1	2	9	0	4	1	3	4	0	3	2	1	2	1	3	2	1	2	1
100874035	0	0	0	0	0	0	0	0	0	0	0	0	0	0	0	0	0	0	0	0	0	0	0	0	0	0	0	0	0	0	0	0
100874036	0	0	0	0	0	0	0	0	0	0	0	0	0	0	0	0	0	0	0	0	0	0	0	0	0	0	0	0	0	0	0	0
100874037	0	0	0	0	0	0	0	0	0	0	0	0	0	0	0	0	0	0	0	0	0	0	0	0	0	0	0	0	0	0	0	0
100874039	0	2	0	0	0	0	0	0	0	0	0	1	0	0	0	0	0	0	0	0	0	0	0	0	0	0	0	0	0	0	0	0
100874041	0	0	0	0	0	0	0	0	0	0	0	0	0	0	0	0	0	0	0	0	0	0	0	0	0	0	0	0	0	0	0	0
100874042	0	2	1	2	0	0	0	3	3	1	1	0	0	1	0	0	0	1	3	0	0	0	2	1	1	1	0	0	0	0	0	0
100874043	0	0	0	0	3	6	3	8	3	3	28	17	12	16	8	3	2	0	0	0	13	8	14	18	7	6	9	0	0	3	2	3
100874044	0	0	0	0	0	0	0	0	0	0	0	1	0	0	0	0	0	0	0	0	0	0	0	0	0	0	0	0	0	1	0	0
100874047	0	0	0	0	0	0	0	0	0	0	0	0	0	0	0	0	0	0	0	0	0	0	0	0	0	0	0	0	0	0	0	0
100874048	7	8	12	14	0	10	3	7	9	2	12	11	5	5	7	6	3	10	6	0	4	2	2	2	0	3	2	0	1	3	1	3
100874051	0	0	0	0	0	0	0	0	0	0	0	0	0	0	0	0	1	2	0	0	0	0	0	0	0	0	0	0	0	0	0	0
100874052	0	0	0	0	0	0	1	0	0	0	0	0	0	4	0	1	2	3	0	0	4	8	10	8	5	2	3	4	7	15	2	6
100874053	0	0	0	0	0	0	0	0	0	0	0	0	0	0	0	0	0	0	0	0	0	0	0	0	0	0	0	0	0	0	0	0
100874054	3	0	0	0	0	2	0	0	3	3	3	3	0	0	1	0	3	6	1	0	2	0	0	0	1	0	0	0	0	0	0	3
100874055	116	201	80	115	26	42	189	195	141	124	65	115	8	9	1	3	10	4	3	0	89	53	51	59	21	23	54	62	42	37	30	33
100874056	0	0	0	0	0	0	0	0	0	0	0	0	0	0	0	0	0	0	0	0	0	0	0	0	0	0	0	0	0	0	0	0
100874058	17	60	90	91	60	75	73	43	162	62	189	239.062	87	79	38	74	135	132	150	32	58	34	94.002	73.043	56	44	94	74	96	89	115	109
100874059	0	0	0	0	0	0	0	0	0	0	0	0	0	0	0	0	0	0	0	0	0	0	0	0	0	0	0	0	0	0	0	0
100874063	0	0	0	0	0	0	0	0	0	0	0	0	0	0	0	0	0	0	0	0	0	0	0	0	0	0	0	0	0	0	0	0
100874064	0	0	0	0	0	0	0	0	0	0	0	0	0	0	0	0	0	0	0	0	0	0	0	0	0	0	0	0	0	0	0	0
100874067	0	0	0	0	0	0	0	0	0	0	0	0	0	0	0	0	0	0	0	0	0	0	0	0	0	0	0	0	0	0	0	0
100874068	0	0	0	0	0	0	0	0	0	0	0	0	0	0	0	0	0	0	0	0	2	0	0	0	0	0	0	0	0	0	0	0
100874069	6	26	29	32	55	63	37	25	21	6	21	41	61	58	58	94	22	23	34	23	81	68	87	106	70	83	20	15	33	18	18	20
100874070	0	0	0	0	0	0	0	0	1	0	0	0	0	0	0	0	0	0	0	0	0	0	0	0	0	0	0	0	0	0	0	0
100874071	2	5	5	17	2	3	9	12	14	10	5	10	1	1	0	0	0	0	1	0	12	6	7	3	3	3	1	5	7	2	1	9
100874073	0	0	0	0	0	0	0	0	0	0	0	0	0	0	0	0	0	0	0	0	0	0	0	0	0	0	0	0	0	0	0	0
100874074	0	0	1	1	2	7	0	0	2	3	8	10	5	5	0	1	8	8	3	1	0	0	1	3	0	3	3	0	6	6	3	1
100874078	2	0	0	0	0	0	0	0	0	0	0	0	0	0	0	0	0	0	0	0	0	0	0	0	0	0	1	0	0	0	0	0
100874079	0	0	0	0	0	0	0	0	0	0	0	0	0	0	0	0	0	0	0	0	0	0	0	0	0	0	0	0	0	0	0	0
100874081	0	0	0	0	0	0	0	0	0	0	0	0	0	0	0	0	0	0	0	0	0	0	0	0	0	0	0	0	0	0	0	0
100874082	0	0	0	0	0	0	0	0	0	0	0	0	0	0	0	0	0	0	0	0	0	0	0	0	0	0	0	0	0	0	0	0
100874083	0	0	0	0	0	0	0	0	0	0	0	0	0	0	0	0	0	0	0	0	0	0	0	0	0	0	0	0	0	0	0	0
100874084	0	0	0	0	0	0	0	0	0	0	0	0	0	0	0	0	0	0	0	0	0	0	0	0	0	0	0	0	0	0	0	0
100874085	0	0	1	0	0	0	0	0	0	0	0	0	0	0	0	0	0	1	0	0	0	0	0	1	0	0	0	0	0	0	0	0
100874086	0	0	0	0	0	0	0	0	0	0	0	0	0	0	0	0	0	0	0	0	0	0	0	0	0	0	0	0	0	0	0	0
100874087	0	0	0	0	0	0	0	0	0	0	0	0	0	0	0	0	0	0	0	0	0	0	0	0	0	0	0	0	0	0	0	0
100874088	0	0	0	0	0	0	0	0	0	0	0	0	0	0	0	0	0	0	0	0	0	0	0	0	0	0	0	0	0	0	0	0
100874089	0	3	0	0	3	0	0	0	1	0	0	0	1	3	0	2	0	3	2	3	0	1	0	0	1	1	2	1	0	2	4	0
100874090	0	0	0	0	0	0	0	0	0	0	0	0	0	0	0	0	0	0	0	0	0	0	0	0	0	0	0	0	0	0	0	0
100874091	0	0	0	0	0	0	0	0	0	0	0	0	0	0	0	0	0	0	0	0	0	0	0	0	0	0	0	0	0	1	0	0
100874092	1	0	0	0	0	0	0	0	0	0	0	0	0	0	0	0	0	0	0	0	1	0	0	0	0	0	0	0	0	0	0	0
100874093	6	0	0	3	0	0	0	0	0	1	2	0	0	0	1	1	0	0	0	0	0	0	0	0	0	0	0	0	1	0	0	2
100874094	0	0	1	3	0	0	0	1	0	1	0	1	1	1	0	0	0	0	0	0	0	0	1	0	1	0	0	1	0	0	0	0
100874095	0	0	2	4	0	0	4	4	2	1	0	0	0	0	0	0	0	0	0	0	3	1	3	0	0	0	0	0	1	1	0	0
100874096	0	0	0	0	0	0	0	0	0	0	0	0	0	0	0	0	0	0	0	0	0	0	0	0	0	0	0	0	0	0	0	0
100874097	0	0	0	0	0	3	0	0	0	0	0	0	0	0	0	0	0	0	0	0	0	0	0	0	0	0	0	0	0	0	0	0
100874100	0	0	0	0	0	0	0	0	0	0	0	0	0	0	0	0	0	0	0	0	0	0	0	0	0	0	0	0	0	0	0	0
100874101	0	1	2	1	4	2	1	2	1	5	1	11	4	4	5	4	4	3	9	19	7	1	5	5	4	2	3	1	6	6	10	6
100874102	0	0	0	0	2	0	0	0	0	0	0	0	0	0	0	0	0	0	0	0	0	0	0	0	0	0	0	0	0	0	0	0
100874107	0	0	0	4	0	0	0	0	0	0	0	0	0	0	2	0	0	0	1	0	0	0	0	0	0	0	0	0	0	0	2	1
100874110	0	2	3	1	1	1	0	0	2	2	0	3	0	1	0	0	1	1	0	1	1	1	0	2	0	1	0	0	0	0	0	0
100874111	11	3	0	0	0	0	0	0	2	0	3	1	1	1	1	4	1	4	2	1	2	1	3	2	1	3	3	1	2	3	1	8
100874113	2	1	2	3	1	4	8	0	2	1	1	9	4	1	5	3	9	6	5	6	2	5	1	4	2	2	6	2	6	5	1	5
100874114	0	0	0	0	0	0	0	0	0	0	0	0	0	0	0	0	0	0	0	0	0	0	0	0	0	0	0	0	0	0	0	0
100874115	0	1	3	0	0	0	0	2	0	0	0	0	0	0	0	0	0	0	0	0	0	1	0	0	0	0	0	0	1	0	0	0
100874117	0	0	0	0	0	0	0	0	0	0	0	0	0	0	0	0	0	0	0	0	0	0	0	0	0	0	0	0	0	0	0	0
100874118	0	2	0	4	2	1	0	0	0	0	1	1	0	1	0	3	0	1	3	1	0	0	0	0	0	0	0	1	0	1	2	0
100874120	0	0	0	1	0	0	0	0	1	0	1	0	0	0	0	0	0	2	0	0	0	0	0	1	0	0	0	0	1	0	0	0
100874121	0	0	0	0	0	0	0	0	0	0	0	0	0	0	0	0	0	0	0	0	0	0	0	0	0	0	0	0	0	0	0	0
100874122	0	0	0	0	0	0	0	0	0	0	0	0	0	0	0	0	0	0	0	0	0	0	0	0	0	0	0	0	0	0	0	0
100874123	0	0	0	0	0	0	0	0	0	0	0	0	0	0	0	0	0	0	0	0	0	1	0	0	0	0	0	0	0	0	0	0
100874126	0	0	0	0	0	0	0	0	0	0	0	0	0	0	0	0	0	0	0	0	0	0	0	0	0	0	0	0	0	0	0	0
100874127	0	1	0	0	2	0	0	0	0	0	3	1	0	0	0	1	3	2	0	0	0	1	0	0	0	0	0	0	0	0	0	0
100874128	0	0	0	0	0	0	0	0	0	0	0	0	0	0	0	0	0	0	0	0	0	0	0	0	0	0	0	0	0	0	0	0
100874130	0	0	0	0	0	0	0	0	0	0	0	0	0	0	0	0	0	0	0	0	0	0	0	0	0	0	0	0	0	0	0	0
100874131	0	0	0	3	0	0	0	0	2	4	2	3	0	1	0	0	1	0	1	0	0	0	0	0	0	0	0	0	3	0	0	2
100874136	0	0	0	0	0	0	0	0	0	0	0	0	0	0	0	0	0	0	0	0	0	0	0	0	0	0	0	0	0	0	0	0
100874137	0	0	0	0	0	0	0	0	0	0	0	0	0	0	0	0	0	0	0	0	0	0	0	0	0	0	0	0	0	0	0	0
100874139	0	0	0	0	0	0	0	0	0	0	0	0	0	0	0	0	0	0	0	0	0	0	0	0	0	0	0	0	0	0	0	0
100874143	0	0	0	0	0	0	0	0	0	0	0	0	0	0	0	0	0	0	0	0	0	0	0	0	0	0	0	0	0	0	0	0
100874144	0	0	0	0	0	0	0	0	0	0	0	0	0	0	0	0	0	0	0	0	0	0	0	0	0	0	0	0	0	0	0	0
100874145	0	0	0	0	0	0	0	0	0	0	0	0	0	0	0	0	0	0	0	0	0	0	0	0	0	0	0	0	0	0	0	0
100874146	0	3	0	0	0	0	0	0	0	0	0	0	0	0	0	0	1	0	0	0	0	0	0	0	0	0	0	0	0	0	0	0
100874147	0	0	0	0	0	0	0	0	0	0	0	0	0	0	0	0	0	0	0	0	0	0	0	0	0	0	0	0	0	0	0	0
100874150	0	0	0	0	0	0	0	0	0	0	0	0	0	0	0	0	0	0	0	0	0	0	0	0	0	0	0	0	0	0	0	0
100874151	0	0	1	0	1	0	0	1	3	2	4	6	2	2	0	1	2	2	4	4	1	0	0	0	3	0	1	1	1	3	2	3
100874155	0	0	0	0	0	0	0	0	0	0	0	0	0	0	0	0	0	0	0	0	0	0	0	0	0	0	0	0	0	0	0	0
100874157	0	0	0	0	0	0	0	0	0	0	0	0	0	0	0	0	0	0	0	0	0	0	0	0	0	0	0	0	0	0	0	0
100874158	9	45	4	4	39.002	30	21	46	4	6	21	38	12	7	9	4	12	14	14	16	12	9	15	15	7	4	8	13	16	6	7.002	10
100874159	0	0	0	0	0	0	0	0	0	0	0	0	0	0	0	0	0	0	0	0	0	0	0	0	0	0	0	0	0	0	0	0
100874161	0	0	0	0	0	0	0	0	0	0	0	0	0	0	0	0	0	0	0	0	0	0	0	0	0	0	0	0	0	0	0	0
100874164	0	0	0	0	0	0	0	0	0	0	0	0	0	0	0	0	0	0	0	0	0	0.979	0	0	0	0	0	0	0	0	0	0
100874167	0	0	0	0	0	0	0	0	0	0	0	0	0	0	0	0	0	0	0	0	0	0	0	0	0	0	0	0	0	0	0	0
100874168	0	0	0	0	0	0	0	0	0	0	0	0	0	0	0	0	0	0	0	0	0	0	0	0	0	0	0	0	0	0	0	0
100874169	0	0	0	0	0	3	0	0	2	0	0	0	0	0	0	0	0	0	1	0	0	0	0	0	0	0	0	0	0	0	0	0
100874172	0	0	0	0	0	0	0	0	0	0	0	0	0	0	0	0	0	0	0	0	0	0	0	0	0	0	0	0	0	0	0	0
100874173	0	0	0	0	0	0	0	0	0	0	0	0	0	0	0	0	0	0	0	0	0	0	0	0	0	0	0	0	0	0	0	0
100874175	0	0	0	0	0	0	0	0	0	0	0	0	0	0	0	0	0	0	0	0	0	0	0	0	0	0	0	0	0	0	0	0
100874176	0	0	0	0	0	0	0	0	0	0	0	0	0	0	0	0	0	0	0	0	0	0	0	0	0	0	0	0	0	0	0	0
100874178	0	0	0	0	0	0	0	0	0	0	0	0	0	0	0	0	0	0	0	0	0	0	0	0	0	0	0	0	0	0	0	0
100874179	0	0	0	0	0	0	0	0	0	0	0	0	0	0	0	0	0	0	0	0	0	0	0	0	0	0	0	0	0	0	0	0
100874180	0	0	0	0	0	0	0	0	0	0	0	0	0	0	0	0	0	0	0	0	0	0	0	0	0	0	0	0	0	0	0	0
100874182	0	0	0	0	0	0	0	0	0	0	0	0	0	0	0	0	0	0	0	0	0	0	0	0	0	0	0	0	0	0	0	0
100874184	0	0	0	0	0	0	0	0	0	0	0	0	0	0	0	0	0	0	0	0	0	0	0	0	0	0	0	0	0	0	0	0
100874185	0	0	0	0	0	0	0	0	0	0	0	0	0	0	0	0	0	0	0	0	0	0	0	0	0	0	0	0	0	0	0	0
100874187	0	0	0	0	0	0	0	0	0	0	0	0	0	0	0	0	0	0	0	0	0	0	0	0	0	0	0	0	0	0	0	0
100874188	0	0	0	0	0	0	0	0	1	0	0	0	0	0	0	0	0	0	0	0	0	0	0	0	0	0	0	0	0	0	0	1
100874190	0	13	2	4	5	5	0	0	1	2	0	1	5	1	2	0	3	1	0	0	5	3	4	5	3	2	0	0	0	3	0	0
100874194	0	0	0	0	0	0	0	0	0	0	0	0	0	0	0	0	0	0	0	0	0	0	0	0	0	0	0	0	0	0	0	0
100874195	0	0	0	0	0	0	0	0	0	0	0	0	0	0	0	0	0	0	0	0	0	0	0	0	0	0	0	0	0	0	0	0
100874196	0	0	0	0	0	0	0	0	0	0	0	0	0	0	0	0	0	0	0	0	0	0	0	0	0	0	0	0	0	0	0	0
100874197	0	0	0	0	0	0	0	0	0	0	0	0	0	0	0	0	0	0	0	0	0	0	0	0	0	0	0	0	0	0	0	0
100874198	0	0	0	0	0	0	0	0	0	0	0	0	0	0	0	0	0	0	0	0	0	0	0	0	0	0	0	0	0	0	0	0
100874200	0	0	0	0	0	0	0	0	0	0	0	0	0	0	0	0	0	0	0	0	0	0	0	0	0	0	0	0	0	0	0	0
100874201	0	0	0	0	0	0	0	0	0	0	0	0	0	0	0	0	0	0	0	0	0	0	0	0	0	0	0	0	0	0	0	0
100874202	20	55	13	27	56	75	11	4	36	20	36	40	20	18	25	33	14	18	24	7	21	26	22	25	22	19	9	10	18	11	24	18
100874203	0	0	0	0	0	0	0	0	0	0	0	0	0	0	0	0	0	2	0	0	0	0	0	0	0	2	0	0	0	0	0	0
100874204	5	10	10	2	12	10	10	11	5	9	7	20	4	11	4	5	8	5	6	7	6	3	3	10	5	3	10	9	3	8	6	6
100874205	0	1	1	1	0	0	1	0	1	0	0	2	1	3	1	0	1	1	2	0	0	2	0	1	0	1	0	1	1	0	0	0
100874206	0	0	0	0	0	0	0	0	0	0	0	0	0	0	0	0	0	0	0	0	0	0	0	0	0	0	0	0	0	0	0	0
100874207	0	1	0	0	1	1	1	0	0	0	0	1	0	0	0	0	0	0	0	0	1	1	0	2	1	3	1	0	0	3	1	1
100874208	0	0	0	0	0	0	0	0	0	0	0	0	0	0	0	0	0	0	0	0	0	0	0	0	0	0	0	0	0	0	0	0
100874211	0	8	7	19	6	7	13	6	17	4	8	17	7	10	7	7	11	8	9	0	24	7	10	21	5	3	4	4	15	2	10	10
100874212	0	0	0	0	0	1	0	0	0	0	0	0	0	0	0	0	0	0	0	0	0	0	0	0	0	0	0	0	0	0	0	0
100874213	0	1	10	7	2	5	1	8	4	1	7	7	5	4	5	8	2	2	4	0	13	4	16	8	9	3	4	6	4	2	3	1
100874214	0	10	3	14	3	6	8	5	17	12	38	31	4	0	5	1	13	10	10	10	4	1	4	5	6	4	3	5	9	13	7	16
100874216	0	0	0	0	0	0	0	0	0	1	0	2	0	0	0	0	0	0	0	0	0	0	0	0	0	0	0	0	0	1	0	0
100874217	0	1	0	0	0	1	3	1	0	0	0	0	0	0	0	0	0	0	0	0	1	0	0	0	0	0	0	0	0	0	1	0
100874218	0	0	0	0	0	0	0	0	0	0	0	0	0	0	0	0	0	0	0	0	0	1	1	1	1	0	1	0	2	0	0	1
100874219	0	0	0	1	1	3	0	0	0	0	0	0	11	11	21	27	0	0	0	0	33	20	33	40	47	29	0	0	0	0	0	0
100874221	0	0	0	0	0	0	0	0	0	0	0	0	0	0	0	0	0	0	0	0	0	0	0	0	0	0	0	0	0	0	0	0
100874222	0	5	7	0	2	1	1	2	0	4	9	9	0	1	0	0	0	2	2	0	6	4	5	2	1	2	0	0	0	0	1	0
100874226	0	0	0	0	0	0	0	0	0	0	0	0	0	0	0	0	0	0	1	0	0	0	0	0	0	0	0	0	0	0	0	0
100874231	0	1	0	2	2	0	0	0	0	0	0	0	0	0	1	0	0	0	1	0	0	0	1	0	0	0	0	0	1	0	0	0
100874234	0	0	0	0	0	0	0	0	0	0	0	0	0	0	0	0	0	0	0	0	0	0	0	0	0	0	0	0	0	0	0	0
100874235	2	9	14	8	7	9	8	5	26	12	30	27	6	4	2	6	25	25	19	29	6	4	10	13	5	6	8	12	8	14	21	29
100874236	0	0	0	0	0	0	0	0	0	0	0	0	0	0	0	0	0	0	0	0	0	0	0	0	0	0	0	0	0	0	0	0
100874237	0	0	0	0	0	0	0	0	0	0	0	0	0	0	0	0	0	0	0	0	0	0	0	0	0	0	0	0	0	0	0	0
100874238	0	0	0	0	0	1	0	0	0	0	0	0	0	0	0	0	0	0	0	0	0	0	0	0	0	0	0	0	0	0	0	0
100874239	0	0	0	0	0	0	0	0	0	0	0	0	0	0	0	0	0	0	0	0	0	0	0	0	0	0	0	0	0	0	0	0
100874241	0	0	0	0	0	0	0	0	0	0	0	0	0	0	0	0	0	0	0	0	0	0	0	0	0	0	0	0	0	0	0	0
100874242	0	0	0	0	0	0	0	0	0	0	0	0	0	0	0	0	0	0	0	0	0	0	0	0	0	0	0	0	0	0	0	0
100874243	0	0	0	0	1	0	0	0	0	0	0	0	0	0	0	0	0	0	0	0	0	0	0	0	0	0	0	0	0	0	0	0
100874244	0	0	0	0	0	0	0	0	0	0	0	0	2	0	0	0	0	0	0	0	0	0	0	0	0	0	0	0	0	0	0	0
100874245	0	0	0	0	0	0	0	0	0	0	0	0	0	0	0	0	0	0	0	0	0	0	0	0	0	0	0	0	0	0	0	0
100874246	7	13	0	0	13	10	0	0	0	0	0	1	5	2	1	1	1	1	1	0	6	0	4	3	5	5	0	0	0	0	1	0
100874249	0	0	0	0	0	0	0	0	0	0	0	0	0	0	0	3	1	0	0	0	0	1	0	1	1	0	1	0	0	0	0	0
100874250	0	0	0	0	2	1	0	0	0	0	0	0	0	1	1	0	2	1	0	0	1	1	0	0	0	0	1	0	1	1	1	1
100874251	0	0	0	0	0	0	0	0	0	0	0	0	0	0	0	0	0	0	0	0	0	0	0	0	0	0	0	0	0	0	0	0
100874253	2	0	5	2	1	2	2	13	0	5	1	3	1	2	0	0	4	1	0	0	6	10	7	9	2	3	3	5	8	9	11	6
100874255	0	0	0	0	0	0	0	0	0	1	0	0	0	0	0	0	0	0	0	1	1	0	0	0	0	0	0	0	0	0	0	0
100874259	0	0	0	0	0	0	0	0	0	0	0	0	0	0	0	0	0	0	0	0	0	0	0	1	0	0	0	1	0	0	0	0
100874260	45	59	83	59	46	61	81	125	101	55	124	212	68	68	65	78	169	148	185	43	59	52	86	88	55	47	146	171	183	128	165	183
100874261	0	0	2	0	0	1	0	3	2	0	1	2	0	0	0	0	1	1	5	0	1	2	2	2	1	0	0	0	0	0	0	1
100874263	1	1	7	1	3	3	8	8	19	9	7	15	3	10	3	3	10	11	8	5	0	2	5	0	2	2	4	1	7	3	7	2
100874264	23	11	20	11	21	13	10	10	27	9	42	47	64	47	38	57	54	59	65	12	61	35.074	43	54	35	41	32	15	29	29	24	38
100874268	4	11	4	2	4	3	2	10	5	1	6	7	4	0	1	8	2	16	5	0	1	2	2	7	1	0	0	0	0	0	4	2
100874270	0	0	0	0	0	0	0	0	0	0	0	0	0	0	0	0	0	0	0	0	0	0	0	0	0	0	0	0	0	0	0	0
100874273	0	0	0	0	0	1	2	0	1	0	0	0	0	0	0	0	3	0	0	0	0	0	0	0	0	0	0	0	1	1	3	0
100874275	0	0	0	0	0	0	0	0	0	0	0	3	0	0	0	0	0	0	0	0	0	0	0	0	0	0	0	0	0	0	0	0
100874276	0	0	0	0	0	0	0	0	0	0	0	0	0	0	0	0	0	0	0	0	0	1	0	0	0	0	0	3	0	0	0	0
100874278	1	6	6	17	4	11.024	7	8	18	4	11	17	37	23	12	25	22	25	28	11	7	12	20	12	6	5	3	5	11	13	7	15
100874281	0	0	0	0	0	0	0	0	0	0	0	0	0	0	0	0	0	0	0	0	0	0	0	0	0	0	0	0	0	0	0	0
100874282	0	0	0	0	0	0	0	0	0	0	0	0	0	0	0	0	0	0	0	0	0	0	0	0	0	0	0	0	0	0	0	0
100874284	0	0	1	1	0	2	0	0	3	0	0	0	0	0	0	0	0	0	0	0	0	3	0	0	0	0	1	0	0	0	2	1
100874286	0	0	0	0	0	0	0	0	0	0	0	0	0	0	0	0	0	0	0	0	0	0	0	0	0	0	0	0	0	0	0	0
100874291	4	14	12	5	14	11	3	27	20	14	21	31	15	20	5	21	13	32	28	0	6	4	6	11	3	10	9	9	8	20	23	13
100874295	0	0	0	0	0	0	0	0	0	0	0	0	0	0	0	0	0	0	0	0	0	0	0	0	0	0	0	0	0	0	0	0
100874296	0	0	0	0	0	0	0	0	0	0	0	0	0	0	0	0	0	0	0	0	0	0	0	0	0	0	0	0	0	0	1	0
100874300	0	3	1	0	9	3	0	0	1	0	1	1	3	7	3	8	3	7	2	3	1	5	0	5	1	5	0	1	3	0	0	2
100874308	5	3	10	0	16	8	10	2	6	6	15	26	13	23	15	19	27	27	20	20	11	10	19	12	6	14	10	11	17	12	13	18
100874309	7	12	3	9	3	5	12	12	12	18	16	12	0	1	1	0	11	18	8	10.001	3	5	9	6	0	3	10	8	12	13	8	3
100874312	0	0	0	0	0	0	0	0	0	0	0	0	0	0	0	0	0	0	0	0	0	0	0	0	0	0	0	0	0	0	0	0
100874313	0	0	0	0	0	0	0	0	0	0	0	0	0	0	0	0	0	0	0	0	0	0	0	0	0	0	0	0	0	0	0	0
100874314	3	0	1	2	0	0	0	0	0	0	1	3	1	1	0	2	0	0	0	0	0	0	0	2	0	0	0	0	1	3	0	3
100874321	212	276	390	435	310	308	280	374	646	450	394	726	530	520	382	364	743.005	810	694.284	546	145	120	260	328	92	127	175	147	340	278	229	257
100874322	12	17	14	15	21	31	16	15	26	14	28	29	52	68	19	50	44	43	31	6	44	69	66	80	49	48	31	32.001	27	28	15	16
100874323	3	0	0	0.991	2	1	1	0	2	3	0	4	0	0	0	1	0	0	0	1	1	1	2	0	0	1	0	1	1	2	3	0
100874325	0	0	0	0	0	0	0	0	0	0	0	0	0	0	0	0	0	0	0	0	0	0	0	0	0	0	0	0	0	0	0	0
100874326	0	0	0	0	0	0	0	0	0	0	0	0	0	0	0	0	0	0	0	0	0	0	0	0	0	0	0	0	0	0	0	0
100874330	0	0	0	0	0	0	0	0	0	0	0	0	0	0	0	0	0	0	0	0	0	0	0	0	0	0	0	0	0	0	0	0
100874333	0	0	0	0	0	0	0	0	0	0	0	0	0	0	0	0	0	0	0	0	0	0	0	0	0	0	0	0	0	0	0	0
100874334	0	0	0	0	0	0	0	0	0	0	0	0	0	0	0	1	0	0	0	0	0	0	0	0	0	1	0	0	0	0	0	0
100874337	0	0	0	0	0	0	0	1	1	1	2	0	0	0	0	0	4	1	0	0	0	0	1	1	0	0	2	0	1	3	3	0
100874342	0	0	0	0	0	0	0	0	0	0	0	0	0	0	0	0	0	0	0	0	0	0	0	0	0	0	0	0	0	0	0	0
100874343	0	0	1	0	0	0	0	5	0	4	5	4	1	5	3	3	3	8	3	1	1	3	1	0	1	3	4	4	1	3	5	1
100874350	0	0	0	0	0	0	0	0	0	0	4	1	0	0	0	0	2	0	3	0	0	2	2	0	0	1	1	0	2	1	3	1
100874351	0	0	0	0	0	0	0	0	0	0	0	0	0	0	0	0	0	0	0	0	0	0	0	0	0	0	0	0	0	0	0	0
100874353	0	0	0	0	0	2	0	0	1	1	0	3	1	0	0	2	1	2	2	0	0	0	0	0	0	1	0	0	1	1	3	0
100874355	0	0	0	2	0	0	0	0	0	0	0	0	1	0	0	0	1	0	0	0	0	0	0	0	0	0	0	0	0	0	0	0
100874361	0	0	0	0	0	0	0	0	0	0	0	0	0	0	0	0	0	0	0	0	0	0	0	0	0	0	0	0	0	0	0	0
100874362	3	8	13	10	4	8	3	4	27	14	20	37	6	5	9	8	10	9	10	11	14	13	21	12	9	5	9	15	13	14	20	14
100874363	0	0	0	0	0	0	0	0	0	0	0	0	0	0	0	0	0	0	0	0	0	0	0	0	0	0	0	0	0	0	0	0
100874364	0	0	0	0	0	0	0	0	0	0	0	0	0	0	0	2	0	0	0	0	0	0	0	0	0	0	0	0	0	0	0	0
100874365	0	0	0	0	0	0	0	0	0	0	0	0	0	0	0	0	0	0	0	0	0	0	0	0	0	0	0	0	0	0	0	0
100874366	0	0	0	0	0	0	0	0	0	0	0	0	0	0	0	0	0	0	0	0	0	0	0	0	0	0	0	0	0	0	0	0
100874369	0	0	0	0	0	0	0	0	0	0	0	0	0	0	0	0	0	0	0	0	0	0	0	0	0	0	0	0	0	0	0	0
100874370	0	0	0	0	0	0	0	0	0	0	0	0	0	0	0	0	0	0	0	0	0	0	0	0	0	0	0	0	0	0	0	0
100874372	2	13	0	15	7	10	8	9	7	0	9	9	1	7	5	5	9	3	10	0	2	1	5	4	0	3	1	4	5	9	4	6
100874374	0	0	0	0	0	0	0	0	0	0	0	0	0	0	0	0	0	0	0	0	0	0	0	0	0	0	0	0	0	0	0	0
100874375	0	0	0	0	0	0	0	0	0	0	0	0	0	0	0	0	0	0	0	0	0	0	0	0	0	0	0	0	0	0	0	0
100874377	0	0	0	0	0	0	0	0	0	0	0	0	0	0	0	0	0	0	0	0	0	0	0	0	0	0	0	0	0	0	0	0
100874392	0	3.25	0	0	0	0	0	0	2.417	0	0	2	3.276	0	0	0	0	0	0	0	1.181	1	0	0	0	0	0	2.304	0	1.107	0	0
100874433	0	0	0	0	0	0	0	0	0	0	0	0	0	0	0	0	0	0	0	0	0	0	0	0	0	0	0	0	0	0	0	0
100874528	0	0	0	0	0	0	0	0	0	0	0	0	0	0	0	0	0	0	0	0	0	0	0	0	0	0	0	0	0	0	0	0
100874530	0	3	0	0	4	2	0	0	0	0	0	0	1	0	1	0	0	0	0	0	1	1	4	1	3	3	0	0	0	0	0	2
100874531	0	0	0	0	0	0	0	0	0	0	0	0	0	0	0	0	0	0	0	0	0	0	0	0	0	0	0	0	0	0	0	0
100885775	0	0	0	0	0	0	0	0	0	0	0	0	0	0	0	0	0	0	0	0	0	0	0	0	0	0	0	0	0	0	0	0
100885776	12	20.994	10	20	15	10	7.957	11	24	11	34	32	19.878	18	24	30	33	26	40	49	25	10	26	29	25	21	11	21	20	19	18.994	33
100885777	0	0	0	0	0	0	0	0	0	0	0	0	0	0	0	0	0	0	0	0	0	0	0	0	0	0	0	0	0	0	0	0
100885778	0	0	0	0	0	0	0	0	0	0	0	0	0	0	0	0	0	0	0	0	0	0	0	0	0	0	0	0	0	0	0	0
100885779	0	0	0	0	0	0	0	0	0	0	0	0	0	0	0	0	0	0	0	0	0	0	0	0	0	1	0	0	0	0	0	0
100885780	0	0	0	0	0	0	0	0	0	0	0	0	0	0	0	0	0	0	0	0	0	0	0	0	0	0	0	0	0	0	0	0
100885781	0	0	0	0	0	0	0	0	0	0	0	0	0	0	0	0	0	0	0	0	0	0	0	0	0	0	0	0	0	0	0	0
100885782	0	0	0	0	0	0	0	0	0	0	0	0	0	0	0	0	0	0	0	0	0	0	0	0	0	0	1	0	0	0	0	0
100885789	8	9	30	29	30	55	13	17	28	21	47	106	93	63	85	190	50	54	74	9	56	49	90	88	136	136	27	17	45	35	55	71
100885795	0	0	0	0	0	0	0	0	0	0	0	0	0	0	0	0	0	0	0	0	0	0	0	0	0	0	0	0	0	0	0	0
100885796	0	0	0	0	0	0	1	0	0	1	0	2	0	0	0	0	1	0	0	0	0	1	0	4	0	0	0	1	0	2	1	1
100885798	0	0	0	0	0	0	0	0	0	0	0	0	0	0	0	0	0	0	0	0	0	0	0	0	0	0	0	0	0	0	0	0
100885848	7	0	6	5	2	2.476	0	4	1	2	6	6	2.943	3	8	0	2	0	8	0	16.721	16.612	18	28.095	7	8	3.163	13.359	8.512	12.008	14.675	14.142
100885850	0	0	0	0	0	3.083	9.258	0	7.931	13.693	13.738	1.763	10.792	6.518	0	1.573	0	4.183	0	4.208	2.153	11.029	0	9.493	0	0	11.833	14.837	4.31	31.993	21.229	26.718
100886964	0	0	0	0	0	0	0	0	0	0	0	0	0	0	0	0	0	0	0	0	0	0	0	0	0	0	0	0	0	0	0	0
100887750	64	84.975	135.95	137	65.987	135.999	104.957	120.975	239.923	98.937	243.154	379.88	134.06	138.967	98.831	160.955	169.119	171.828	210.874	57.924	81.983	78.984	165.983	201.781	129.92	114.999	119.933	118	161.954	137	199.89	179.732
100887754	0	0	0	0	0	0	0	1	0	0	0	0	0	0	0	0	0	0	0	0	0	0	0	0	0	0	0	0	0	0	0	0
100887755	4	3	0	0	0	0	7	11	1	1	1	1	2	0	1	1	1	1	0	1	0	1	1	0	1	1	2	3	0	0	1	0
10089	8	20	4	6	39	30	15	17	6	10	27	28	6	13	5	9	17	16	28.001	27	21	12	13	15	7	6	46.001	51	29	32	47.999	30
1009	0	1	0	0	1	0	0	0	0	0	0	0	0	0	0	0	0	0	0	0	0	0	0	0	0	0	0	0	0	0	0	0
10090	50	44	88	75	31	65	36	59	102	82	80	151	110.001	132	68	70	123.001	111	90	83	119.345	75	140	168	71	96	73	69.999	108	102.001	82	93
100913187	1573.995	2235.755	676.833	895.285	11762.159	7027.892	674.056	907.188	340.57	345.943	772.319	750.539	2387.696	2627.576	2705.789	3790.919	736.896	811.991	975.782	345.938	7103.894	4411.523	5269.596	5803.414	4857.433	4808.598	1345.999	1340.705	1062.785	873.703	1470.203	1394.537
10092	1572	3372.816	1644	1121	2112	2484	5225	5203	2284.919	2125	4922.609	5850	1793.003	1675	1162	2044.025	2076	2156	2198.269	414	5793.002	4006	3921	4390	3180.719	3208	5127.455	5616	4467.987	3821	4819.914	4657.39
10093	4117.941	6426.224	2529.952	2846.55	4474.339	3940.765	6694.787	7147.029	3353.164	2929.06	5706.141	7704.597	2381.947	2397.663	2832.231	2612.341	2492.339	2691.316	2585.282	2292.176	7084.642	4481.254	4493.163	5308.69	3485.469	3226.388	4967.64	5178.966	4862.181	4380.913	5106.847	4821.388
10094	1826	3078	1120	897	1908.251	2080	2822.317	2952	1757.807	1281	2849	4750.55	1220	1098	773	1478	1172	1210.921	1141	177	3259.029	2404.668	2621.813	3159	2018.709	2078.895	2330.497	2635	2299	2485.11	2324.433	2340.994
10095	3733	6041.739	1888.025	2290	4298	3324.926	5605	5568.987	2462	2237	5676	6986.768	1567.913	1692.568	1532	1540	2423.998	2585	2357	2542.006	4115	2831.218	3420.836	4026.177	1894.001	2040	3958.727	4201.999	4868	4326.997	4880.986	4570.806
10096	5089	9916.088	4544	3299.005	7080.017	7846.588	6673	7150.999	4865	4214	6961.108	9521.013	4722.162	4061	2681.001	5083	2647.001	2681	2432.014	414.001	12496.722	8978.129	10005.306	11245.932	7818.21	8227.44	4735.234	5153	4986	4721	4691.162	4437.595
10097	5941	11431	6222	4863.036	8234.318	9964.937	10858	11808.876	8205	6849	14083.848	19436.112	5468.997	4772	3393	5860.597	5474.748	5443.893	5468.002	926	13595.129	9845.545	11466.578	12754.01	8685.757	9042.144	9354.819	10397.426	10481.328	10187.696	11275.942	10882.063
10098	5742	10046.189	9887.023	8309	3343	4406.108	10471.332	9907.441	12507	10724.106	5985.001	9070.9	604	584	300.001	353	653	580.001	312	139	4410	2930.985	5435.328	6012.012	2161.683	2119.202	3374	3453.707	5179.999	4601.001	3225.922	2964.547
10099	509	780	405	343.999	340	472.993	309	332.999	497.999	430	674	1077	366.026	352	306.999	436	446.999	434	481	164	358.001	210.05	372	489	282	325.596	275	297	423	475	447	530
100996246	57	56	75	67	74	71	100	85	163	111	148	233	28	51	22	25	107	101	108	110	32	22	55	34	30	26	71	88	112	82	124	110
100996249	0	0	0	0	0	0	0	0	0	0	0	0	0	0	0	0	0	0	0	0	0	0	0	0	0	0	0	0	0	0	0	0
100996251	0	0	4	1	0	1	1	3	1	4	4	8	0	3	0	0	2	2	0	0	0	3	1	3	2	1	2	2	0	4	1	1
100996255	0	12.553	0	16.2	29.191	18.383	17.279	5.843	0	0	67.407	71.287	9.657	11.537	12.981	26.232	24.904	17.493	58.928	41.388	24.13	22.317	7.298	13.311	19.333	12.172	39.503	23.538	15.401	17.762	42.814	24.01
100996259	0	1.146	0	2.518	0	0	0	0	3.157	1.083	0	2.59	3.367	4.728	0	0	8.438	3.847	4.245	4.698	0	1	3.61	2	1	0	0	0	7.821	1.127	3	2
100996263	0	0	0	0	0	0	0	0	0	0	0	0	0	0	0	0	0	0	0	0	0	0	0	0	0	0	0	0	0	0	0	0
100996266	0	0	1	0	1	0	0	0	0	0	0	0	0	0	0	0	0	0	0	0	0	0	0	0	0	0	0	0	0	0	0	0
100996279	0	0	0	0	0	0	0	0	0	0	0	0	0	0	0	0	0	0	0	0	0	0	0	0	0	0	0	0	0	0	0	0
100996280	0	0	0	0	0	0	0	0	0	0	0	0	0	0	0	0	0	0	0	0	0	0	0	0	0	0	0	0	0	0	0	0
100996286	70	77	182	177	73	95	113	91	274	233	244	329	84	88	41	49	180	171	150	71	70	58	112	158	38	38	116	119	206	193	138	160
100996291	18	23	14	19	24	27	1	4	2	4	6	11	12	9	32	37	1	3	5	1	32	26	13	20	35	26	3	5	3	1	10	3
100996294	5	0	0	4	0	0	0	0	0	0	0	0	0	0	0	3.4	2.451	0	0	0	0	0	0	0	2	0	0	0	0	0	0	0
100996295	0	0	0	2	0	1	1	1	0	1	0	0	0	0	0	0	0	0	0	1	0	0	1	0	0	1	0	1	0	0	0	0
100996301	0	0	0	0	0	0	0	0	0	0	0	0	0	0	0	0	0	0	0	0	0	0	0	0	0	0	0	0	0	0	0	0
100996307	3	6	7	12	3	2	7	9	19	8	17	21	10	10	12	11	27	24	22	32	7	5	7	18	5	2	13	5	30	21	14	12
100996318	0	0	2.271	0	1.096	4.497	0	0	2.225	0	3.738	6.167	8.611	10.394	3.627	0	0	0	1.121	1.179	69.584	35.902	30.765	31.541	18.379	15.197	0	0	4.356	1.048	1.081	3.297
100996324	0	2	1	9	15	12	7	4	1	3	1	6	14	16	22	33	4	4	9	3	12	15	10	10	19	22	3	6	5	6	5	4
100996325	0	0	1	0	0	0	1	4	0	0	0	3	0	0	0	0	0	2	0	2	0	0	0	0	0	0	0	0	1	0	0	0
100996331	0	0	0	0	0	0	0	0	0	0	0	0	0	0	0	0	0	0	0	0	0	0	0	0	0	0	0	0	0	0	0	0
100996335	0	0	0	0	0	0	0	0	1.186	1	0	0	0	0	0	0	0	0	0	0	0	0	0	0	0	0	0	0	0	0	0	0
100996338	0	0	0	0	0	0	0	0	0	0	0	0	0	0	0	0	0	0	0	0	0	0	0	0	0	0	0	0	0	0	0	0
100996342	0	0	0	0	0	0	0	0	0	0	0	2	0	0	0	0	0	0	0	3	0	0	0	0	1	0	1	2	2	4	1	1
100996345	0	0	0	0	0	0	0	0	0	0	0	0	0	0	0	0	0	0	0	0	0	0	0	0	0	0	0	0	0	0	0	0
100996348	30	59	50	39	12	16	61	55	80	57	18	27	5	1	0	1	3	5	0	0	20	18	16	35	7	3	26	23	19	24	11	7
100996349	0	0	0	0	0	0	0	0	0	0	0	0	0	0	0	0	0	0	0	0	0	0	0	0	0	0	0	0	0	0	0	0
100996351	25	19	6	12	5	11	11	7	8	1	15	6	5	8	1	3	2	10	7	6	10	7	5	11	2	1	10	9	12	9	3	4
100996385	0	3	0	0	5	3	0	7	4	0	5	8	0	0	0	1	0	1	3	0	1	0	0	0	1	0	1	0	1	0	4	4
100996415	0	0	0	0	0	0	0	0	0	0	1	0	0	0	0	0	0	0	0	0	0	0	0	0	1	0	0	0	0	0	0	0
100996419	3	0	6	4	8	8	0	8	9	5	10	11	4	4	1	4	5	4	9	0	2	2	5	2	2	6	5	3	4	7	1	11
100996425	0	0	0	0	1	5	2	3	0	4	1	2	1	3	0	1	3	0	2	0	0	1	1	3	0	0	2	1	0	1	2	0
100996432	0	0	0	0	0	0	0	0	3.814	0	0	2	0	0	0	0	0	0	0	0	0	0	0	0	0	0	0	0	0	0	0	0
100996437	16	6	14	14	9	14	10	13	13	6	23	11	13	10	19	22	16	14	19	14	11	4	12	11	6	11	4	5	15	21	10	19
100996447	0	4	0	0	0	1	2	0	1	0	0	3	0	0	0	0	0	0	1	0	0	1	0	0	0	0	0	0	0	0	0	0
100996455	3	6	4	4	15	4	10	6	1	3	9	22	15	21	9	11	46	47	26	32	24	18	27	34	6	2	40	20	35	34	40	47
100996465	0	0	0	1	0	1	0	0	0	0	0	0	0	0	0	0	0	0	0	0	0	0	0	0	0	0	0	0	0	0	0	0
100996478	0	0	0	0	0	0	0	0	0	0	0	0	0	0	0	0	0	0	0	0	0	0	0	0	0	0	0	0	0	0	0	0
100996485	3	1	0	2	0	2	5	6	5	2	2	5	0	0	1	1	3	4	1	0	0	5	0	3	4	1	4	1	4	1	0	0
100996490	0	0	0	0	0	0	0	0	0	0	0	0	0	0	0	0	0	0	0	0	0	0	0	0	0	0	0	0	0	0	0	0
100996492	0	0	0	0	0	0	0	0	0	0	1	1	0	0	0	0	0	0	0	0	0	0	0	0	0	0	0	0	0	0	0	0
100996511	21	32	106	72	31	81	70	53	95	80	111	195	82	85	45	96	98	94	111	10	50	48	73	74	55.206	63	34	39	69	48	65	60
100996517	0	7.403	0	0	6.047	0	0	0	25.76	0	27.075	36.589	14.099	0	9.789	4.612	11.663	4.788	22.288	11.649	10.835	15.415	17.093	0	23.493	17.239	3.211	4.522	16.133	12.664	4.699	22.196
100996521	0	0	0	0	0	0	0	0	0	0	0	0	0	0	0	0	0	0	0	0	0	0	0	0	0	0	0	0	0	0	0	0
100996539	15	14	7	13	12	16	12	20	23	18	21	35	5	3	0	3	30	40	22	13	4	5	11	10	5	4	12	19	28	22	25	30
100996541	88.902	136.201	17.406	32.165	232.812	160.49	74.221	85.861	29.138	35.707	123.295	124.26	250.442	286.58	523.897	476.713	360.69	373.159	330.216	439.576	988.716	686.2	586.475	536.757	644.235	603.535	914.035	900.199	604.818	379.724	618.373	616.232
100996549	0	0	0	0	0	0	1	0	0	0	1	0	2	2	0	0	3	0	0	0	1	0	5	3	0	0	2	1	1	1	0	0
100996567	9	35	42	42	9	19	37	55	119	69	119	235	20	21	12	16	165	169	215	62	14	20	16	28	8	7	80	71	106	89	102	115
100996569	0	0	0	0	0	0	0	0	0	0	0	0	0	0	0	0	2	0	0	0	0	0	0	0	0	0	0	0	0	0	0	0
100996570	0	0	2	0	0	0	0	0	0	0	0	0	0	0	0	0	0	0	0	0	0	0	0	0	0	0	0	0	0	0	0	0
100996571	0	0	0	0	0	0	0	0	0	0	0	0	0	0	1	0	0	0	0	0	0	0	0	0	0	0	0	0	0	0	0	0
100996579	77	116	59	61	105	129	120	136	79	49	145	201	55	68	72	120	30	40	65	8	109	80	58	75	90	111	50	57	42	24	70	66
100996582	0	0	0	0	0	0	0	0	0	0	0	0	0	0	0	0	0	0	0	0	0	0	0	0	0	0	0	0	0	0	0	0
100996583	18	26	22	23	34	24	8	7	14	13	18	39	14	15	18	18	7	22	32	17	30	23	35	28	21	15	14	12	12	13	12	24
100996590	0	0	0	0	1	0	0	0	0	0	0	1	0	0	0	0	0	0	0	0	1	0	0	0	0	1	0	0	0	0	0	0
100996597	0	0	0	0	0	0	0	0	0	0	0	0	0	0	0	1	0	0	0	0	0	0	0	0	0	0	0	0	0	0	0	0
100996598	0	0	0	0	0	0	2	0	0	0	0	1	0	0	0	0	0	0	1	0	0	0	0	0	0	0	0	0	1	0	0	0
100996609	0	0	0	0	0	0	0	0	0	0	0	0	0	0	0	0	0	0	0	0	0	0	0	0	0	0	0	0	0	0	0	0
100996624	0	0	0	0	0	0	0	0	0	0	0	0	0	2	0	0	0	0	0	0	0	0	0	0	0	0	0	0	0	0	0	0
100996630	0	0	0	0	0	0	0	0	0	0	0	0	0	0	0	0	0	0	0	0	0	0	0	0	0	0	0	0	0	0	0	0
100996631	0	0	0	0	0	0	0	0	0	0	0	0	0	0	0	0	0	0	0	0	0	0	0	0	0	0	0	0	0	0	0	0
100996635	0	0	0	0	0	0	0	3	0	0	0	0	0	0	0	0	0	0	0	0	0	0	0	0	0	0	0	0	0	0	0	0
100996637	0	0	0	0	0	0	0	0	0	0	0	0	0	0	0	0	0	0	0	0	0	0	0	0	0	0	0	0	0	0	0	0
100996643	0	0	1	0	2	0	0	0	0	0	0	0	0	0	0	0	0	0	0	0	0	0	2	1	1	0	0	0	0	0	0	0
100996645	0	0	0	0	0	0	0	0	0	0	0	0	0	0	0	0	0	0	0	0	0	0	0	0	0	0	0	0	0	0	0	0
100996648	0	0	0	0	0	0	0	0	0	0	0	0	0	0	0	0	0	0	0	0	0	0	0	0	0	0	0	0	0	0	0	0
100996654	0	0	0	0	0	0	0	5	0	0	1	3	0	0	0	0	0	1	0	0	0	0	0	0	0	1	1	0	0	0	0	0
100996662	0	0	0	0	1	0	0	0	0	0	0	1	0	0	0	0	0	0	0	0	0	0	0	0	0	0	2	0	0	0	0	0
100996664	23	53	2	4	4	6	10	10	8	14	5	21	2	4	2	1	9	23	13	9	0	0	2	1	1	0	5	2	12	6	6	1
100996665	0	0	0	0	0	0	0	0	0	0	0	0	0	0	0	0	0	0	0	0	0	0	0	0	0	0	0	0	0	0	0	0
100996669	0	0	0	0	2	0	0	0	0	0	2	0	0	0	0	0	0	0	0	0	0	0	0	0	0	0	0	0	0	0	0	0
100996671	0	0	0	0	0	0	0	0	0	0	0	0	0	0	0	0	0	0	2	0	1	0	0	0	0	0	0	0	1	0	0	0
100996679	0	0	0	0	0	0	0	0	0	0	0	0	0	0	0	0	0	0	0	0	0	0	0	0	0	0	0	0	0	0	0	0
100996681	0	0	0	0	0	0	0	0	0	0	0	0	0	0	0	0	0	0	0	0	0	0	0	0	0	0	0	0	0	0	0	0
100996693	0	0	0	0	0	0	0	0	0	0	0	0	0	0	0	0	0	0	0	0	0	0	0	0	1	0	1	0	0	0	0	0
100996694	0	0	0	0	0	0	0	0	0	0	0	0	0	0	0	0	0	0	0	0	0	0	0	0	0	0	0	0	0	0	0	0
100996696	0	0	0	3	0	0	0	0	0	0	0	1	0	0	0	1	0	0	0	0	0	0	0	0	0	0	0	0	0	0	0	0
100996701	0	0	0	0	0	0	0	0	0	0	0	0	0	0	0	0	0	0	0	0	0	0	0	0	0	0	0	0	0	0	0	0
100996702	0	0	0	0	0	0	0	0	0	0	0	0	0	0	0	0	0	0	0	0	0	0	0	0	0	0	0	0	0	0	0	0
100996709	128.322	257.056	114.617	142.712	79.475	174.209	295.76	289.225	168.542	155.552	251.582	375.608	401.755	257.472	262.972	322.691	344.587	353.582	367.256	142.213	276.88	250.19	161.88	181.348	155.87	165.185	387.857	317.298	182.418	181.675	203.381	175.318
100996712	61.263	128.603	36.675	52.584	308.693	242.885	135.028	138.051	84.508	89.295	163.017	142.775	167.442	144.838	199.36	219.633	127.572	90.583	163.535	100.773	820.287	507.522	431.819	414.016	378.155	313.531	173.17	192.107	120.747	86.69	205.226	161.368
100996716	134.96	270.384	132.172	58.149	26.551	50.416	91.783	58.746	193.815	149.027	99.291	204.424	62.529	46.593	9.59	35.933	171.412	200.349	154.858	0	64.799	42.075	59.993	57.163	22.647	16.795	101.512	110.988	136.106	138.528	117.151	89.333
100996717	2284.077	4306.97	3052.95	2157.113	853.189	1225.97	1238.328	1183.834	3781.507	2711.319	1461.008	2155.245	2127.509	2209.656	532.641	732.317	2366.525	2509.091	1081.068	225.488	3692.092	3008.023	4588.51	4322.02	956.535	901.352	2002.843	1809.075	3651.448	2700.302	1319.942	1201.894
100996720	72.981	98.2	39.255	50.549	57.011	58.135	55.153	84.123	43.119	30.561	70.76	138.894	52.728	57.038	57.027	26.493	75.234	43.821	74.166	73.909	172.454	104.823	38.529	128.019	27.126	50.72	81.288	89.884	38.149	65.948	60.376	49.92
100996724	517.44	880.056	1651.55	1486.659	877.123	1269.582	740.369	881.589	2427.823	1322.295	1731.935	3573.186	730.113	750.389	489.542	582.152	958.678	1039.797	804.428	443.446	666.717	471.198	1059.878	1093.846	548.225	523.429	583.647	566.515	1094.694	858.852	804.788	744.665
100996732	0	5.006	4.112	1	0	1	0	0	1	0	2	5.373	1	1	0	2	3.043	3.17	4	0	0	0	0	1	0	0	5	2	4	3	0	0
100996738	0	0	0	0	0	0	0	0	1.008	0	0	0	0	0	0	0	0	0	0	0	0	0	0	0	0	0	0	0	0	0	0	0
100996740	112.056	112.268	166.468	246.471	234.945	209.616	83.643	92.464	228.415	206.644	255.14	349.925	167.078	194.534	175.631	183.773	151.013	170.915	165.769	190.617	145.065	118.291	232.095	200.031	170.258	184.882	115.808	115.169	250.356	195.36	251.081	199.194
100996746	0	0	0	0	0	0	0	0	0	0	0	1.456	0	0	0	0	0	0	0	0	0	0	0	0	0	2	0	0	0	0	1	0
100996750	0	0	0	0	0	0	0	0	0	0	0	0	0	0	0	0	0	0	0	0	0	0	0	0	0	0	0	0	0	0	0	0
100996756	20	47	26	48	9	37	31	53	69	48	63	95	12	14	3	16	60	64	38	7	42	23	33	32	17	15	44	68.333	100	51	44	57
100996758	0	0	0	0	0	0	0	0	0	0	0	0	0	0	0	0	0	0	0	0	0	0	0	0	0	0	0	0	0	0	0	0
100996763	1457.529	2730.784	1824.948	1381.35	1113.799	1736.613	1310.99	1277.785	2310.759	1729.887	1905.62	2679.875	3516.971	3260.561	1302.536	1946.388	3696.079	3859.583	3180.752	934.587	2770.607	2426.627	4126.406	4013.907	1771.661	1702.835	3912.74	3569.01	4434.876	3322.867	3482.562	3318.649
100996842	3	32	20	27	42	36	37	17	30.999	35	69.999	106	27	36	42	20	35	27	58.999	77	25	22	25	32	19	13	22	41	53	37	71	60
100996876	0	0	0	0	0	0	0	0	0	0	0	0	0	0	0	0	0	0	0	0	0	0	0	0	0	0	0	0	0	0	0	0
100996902	0	0	0	0	0	0	0	0	0	0	0	0	0	0	0	0	0	0	0	0	0	0	0	0	0	0	0	0	0	0	0	0
100996928	30.19	22.431	78.712	25.618	0	72.296	17.793	53.18	91.918	49.68	45.737	40.94	0	0	28.386	5.716	27.559	40.569	68.454	0	0	22.016	36.431	35.194	26.237	6.862	23.429	47.215	67.758	56.856	39.149	7.56
100996930	0	0	0	0	0	0	0	0	0	0	0	0	0	0	0	0	0	0	0	0	0	0	0	0	0	0	0	0	0	0	0	0
100996941	9	9	28	33	19	17	1	0	3	3	3	5	28	23	14	22	2	1	1	0	22	13	42	45	18	16	0	0	0	2	1	3
101	46045.351	63067.279	10662.977	14044	56287.634	36564.779	31852	45043.058	11017.998	9700.999	21654.927	21985.968	10811.999	12089.12	10848.999	9309.628	9764.998	9850	7532	9698.999	40289.614	26385.592	27854.899	29753.751	15688.958	14222.255	19339.202	19404.301	20743.477	18018.035	16940.072	15602.195
1010	0	0	0	0	0	0	0	0	0	0	0	0	0	0	0	0	0	0	0	0	0	0	0	0	0	0	0	0	0	0	0	0
10100	23	132	91	96	90	99	65	85	98	64	104	192	58	41	21	49	54	77	92	31	115.891	83	80	101	66	61	188	184	126	120	175	200
10101	237	352	436.001	561	431.001	414	338	349	491	362	633	906.001	288.999	371	393.001	347.001	403	433.001	448.029	636	365.019	246.001	407	471.999	262	260	403	343	496	420.999	527.001	495
10102	67	101.999	172.999	190	122	163.001	74	95	148.231	108	209.001	282.999	132.999	164	150	171	138	135	144	71	116	63.808	145.001	176	109.993	87	109	115	130.054	148	165	171
10103	0	0	1	0	0	0	0	0	0	0	0	1	0	0	0	0	0	0	0	0	0	0	0	0	1	0	0	0	0	0	0	0
10105	20856.797	30550.723	4190.25	4988	14544.627	16373.243	9672	15333	3559.009	4755	4253	4834	994	1121	1346	1460.279	1193	1021	938	833	3124	1889.963	2248.996	2389	2043.42	2022.264	2792.406	3168	2476	2022	1977	1949.314
101054525	0	0	0	0	0	0	0	0	0	0	0	0	0	0	0	0	0	0	0	0	0	0	0	0	0	0	0	0	0	0	0	0
101055625	7	4	0	1	0	2	7	5	1	1	3	2	0	0	1	1	0	0	1	0	1	1	0	0	2	1	3	6	0	0	2	4
101056700	1	2	2	3	0	0	0	0	0	2	0	2	0	0	0	0	0	0	0	0	0	0	0	0	1	0	0	0	0	0	0	0
101059915	0	0	0	0	1	0	0	0	0	0	0	0	0	1	0	1	0	0	0	0	1	0	0	0	0	0	2	0	0	0	0	0
101059918	16.111	15.714	7.677	19.159	5.854	22.581	16.655	0	22.15	24.949	51.848	94.996	3.16	36.985	18.443	9.657	16.049	22.8	27.579	8.26	25.511	19.863	18.6	8.86	13.715	12.864	0	22.114	30.177	8.919	70.611	48.587
101059938	0	0	2.808	0	3.827	1.659	0	0	0	0	0	0	1.45	0	0	0	1.376	0	1.429	0	0	0	0	0	0	0	0	0	1.207	0	2.932	0
101059948	0	0	0	0	0	0	0	0	0	0	0	2	0	0	0	1	0	0	0	0	0	0	0	1	0	0	0	0	0	0	1	2
101059953	0	17.184	0	25.678	1.322	6.487	10.791	1.928	35.457	39.856	20.803	35.232	5.475	5.446	2.542	0	22.633	14.626	1.292	10.854	12.957	1.719	15.994	16.054	2.803	7.703	19.527	8.883	23.141	9.665	7.326	9.689
101059990	0	0	0	0	0	0	0	0	0	0	0	0	0	0	0	0	0	0	0	0	0	0	0	0	0	0	0	0	0	0	0	0
101059997	0	0	0	0	0	0	0	0	0	0	0	0	0	0	0	0	0	0	0	0	0	0	0	0	0	0	0	0	0	0	0	0
10106	4071	6744.049	6495.201	6721	3772.15	4574.018	8447.511	7863.363	9392	7072	9862.747	14573.674	3137	3013.529	2438	2726	6049.061	6159.006	6218.018	3639	5653.116	3793	6362.07	7025.001	3088.549	2972.538	9521.054	10228.528	11353	10227.816	11634.252	11396.138
101060004	0	0	0	0	0	0	0	0	0	0	0	0	0	0	0	0	0	0	0	0	0	0	0	0	0	0	0	0	0	0	0	0
101060019	0	0	0	0	0	0	0	0	0	0	0	0	0	0	0	0	0	0	0	0	0	0	0	0	0	0	0	0	0	0	0	0
101060038	37	78	271	209	124	250	118	112	412	285	482	629	219	205	135	279	337	322	442	60	120	80.069	202	244	207	186	133	127	323	272	372	419
101060091	9	13	12	8	10	17	12	7	10	6	9	14	13	10	2	13	11	19	11	7	17	16	15	27	8	10	6	7	15	11	9	10
101060105	0	1	0	0	0	0	0	0	0	0	0	0	0	0	1	0	0	0	0	0	0	0	1	0	1	3	1	0	0	0	0	0
101060146	12	32	8	3	8	6	38	24	12	10	14	31	1	1	0	1	3	0	2	0	6	10	4	8	1	5	10	12	5	1	6	8
101060171	0	0	4	3	0	0	0	5	1	3	3	7	1	4	0	0	2	0	2	0	1	1	1	4	0	0	0	0	0	2	0	0
101060187	16	9	8	5	8	10	5	16	6	7	19	33	6	6	9	9	4	9	15	9	1	5	3	5	4	9	3	8	7	6	11	8
101060195	26	50	82	78	50	67	49	60	104	71	95	201	63	58	48	72	92	74	75	17	63	61	84	82	60	42	72	76	98	100	116	86
101060200	127	187	464	394	224	376	312	239	551	301	525.311	809	519.203	478	370	505	614	616	728	183	297	231	397	417	251	311	253	259.222	507	327	475	430
101060211	0	0	0	0	0	0	0	0	0	0	0	0	0	0	0	0	0	0	0	0	0	0	0	0	0	0	0	0	0	0	0	0
101060212	68.291	125.159	112.977	108.536	51.548	72.335	197.401	151.782	223.547	150.45	177.772	258.619	87.495	74.145	32	82.935	150.62	163.483	139.67	15.633	116.537	105.513	144.308	143.86	59.314	69.411	181.027	194.052	248.382	202.346	188.254	203.12
101060224	0	0	0	0	0	0	0	0	0	0	0	0	0	0	0	0	0	0	0	0	0	0	0	0	0	0	0	0	0	0	0	0
101060226	7391.089	12398.721	6072.373	5511.311	2731.251	3098.013	2846.878	2845.85	7032.691	5734.12	2630.02	4290.198	3400.551	3569.398	1143.785	1215.436	3477.271	3558.001	1500.394	1040.969	9328.025	7543.374	11687.033	11839.844	2199.837	2304.729	3706.193	3593.754	7164.285	5945.925	2717.695	2739.829
101060233	0	0	0	0	0	0	3	0	0	0	0	0	0	0	0	0	0	0	0	0	0	0	0	0	0	0	0	0	1	1	0	0
101060254	14	5	22.501	13.013	20.083	38.335	7.24	20.344	37.093	22.097	35.555	57.634	8.322	21.642	11.091	12	13.016	16.001	8.08	1	5.001	8.033	14.309	14.501	9.155	6.018	7.343	6.002	14.307	6.646	10.985	16.026
101060264	0	3	2	0	0	0	1	0	1	0	0	0	0	0	0	1	0	0	0	0	0	0	0	0	1	0	0	0	0	0	0	0
101060274	0	0	0	0	0	0	0	0	0	0	0	0	0	0	0	0	0	0	0	0	0	0	0	0	0	0	0	0	0	0	0	0
101060280	0	0	0	0	0	0	0	0	0	0	0	0	0	0	0	0	0	0	0	0	0	0	0	0	0	0	0	0	0	0	0	0
101060301	0	0	0	0	0	0	0	0	0	0	0	0	0	0	0	0	0	0	0	0	0	0	0	0	0	0	0	0	0	1	0	0
101060321	228.126	460.38	413.094	450.601	323.532	498.36	593.409	616.271	708.399	486.615	826.649	1216.117	507.812	529.985	376.578	427.66	888.61	982.079	866.813	399.482	502.751	393.283	679.632	655.308	326.703	390.23	944.162	899.808	1151.585	941.364	1043.046	1001.931
101060341	8	0	4.267	6.227	10	12.144	4	5	6.474	3.666	15.995	20.98	1.419	4.565	3.735	5.109	6.969	1.296	18.029	4	12.031	9.667	11.674	1.197	8.171	8.677	2.218	6.752	3.154	3.78	10.402	7.309
101060351	25.095	66.219	19.053	69.354	83.779	125.556	106.298	121.166	46.39	9.691	194.33	226.875	54.42	51.981	59.811	77.844	84.141	62.701	124.978	140.715	83.793	40.794	41.349	48.693	75.319	75.057	129.604	136.64	117.06	81.511	177.16	239.539
101060376	261.954	259.118	118.297	74.444	241.267	275.046	270.172	246.765	192.655	128.152	443.573	871.004	71.401	66.021	137.197	217.308	124.829	139.64	335.398	152.874	443.843	289.403	232.995	219.635	245.83	208.812	547.032	527.363	277.833	316.699	608.912	567.336
101060385	0	0	0	0	0	0	0	0	0	0	0	0	0	0	0	0	0	0	0	0	0	0	0	0	0	0	0	0	0	0	0	0
101060389	0	56.864	68.548	144.442	45.498	0	106.911	18.558	59.411	143.41	38.571	60.968	102.722	163.003	11.923	21.904	231.245	227.377	59.826	54.199	17.202	19.122	156.811	61.231	19.814	8.653	27.456	85.07	381.876	56.993	88.429	82.356
101060391	0	0	5	3	1	1	9	3	4	0	0	1	0	0	3	0	0	1	0	0	5	5	1	1	4	0	2	0	0	1	3	3
101060445	7	23	26	15	47	25	15	8	31	30	31	61	12	13	3	5	45	49	38	9	45	53	28	22	11	10	9	10	14	16	21	27
101060498	0	0	0	0	0	1	0	0	0	1	0	0	2	2	3	1	1	3	0	1	1	1	0	3	1	3	0	0	0	0	0	1
101060524	0	0	0	0	0	0	0	0	0	0	0	0	0	0	0	0	0	0	0	0	0	0	0	0	0	0	0	0	0	0	0	0
101060542	0	0	0	0	0	0	0	0	0	0	0	0	0	0	0	0	0	0	0	0	0	0	0	0	0	0	0	0	0	0	0	0
101060544	0	0	0	0	0	0	0	0	0	0	0	0	0	0	0	0	0	0	0	0	0	0	0	0	0	0	0	0	0	0	0	0
101060553	0	1	6	6	2	1	0	2	2	2	6	5	0	4	0	3	6	4	1	2	4	0	3	3	2	7	2	2	1	2	10	5
101060588	0	0	0	0	0	1	0	0	2	0	0	0	0	0	3	0	3	1	0	0	0	0	1	2	1	0	0	1	0	1	0	0
101060632	0	3.625	0	4.822	0	0	0	0	2.273	3.282	2	4	3.294	0	2	3	0	5.249	2	0	1	3.998	1	0	0	0	0	0	1.024	1.06	0	1
101060684	529.511	1091.465	1047.245	1216.928	881.683	1033.747	465.424	493.346	1256.757	894.806	1284.955	2300.841	673.586	535.725	535.126	569.648	906.786	919.776	959.573	623.945	1162.129	775.915	1545.426	1885.909	867.071	850.305	1799.296	1697.273	2275.434	1850.06	2382.759	2110.693
101060691	380.75	624.233	642.678	456.028	208.037	347.381	702.467	604.585	911.645	675.99	511.23	854.988	566.472	451.112	194.374	313.062	810.64	783.999	543.005	90.274	618.1	458.338	625.775	594.621	238.262	252.62	764.866	688.373	916.699	728.135	469.195	465.95
10107	1241.999	2279.999	918	788	282	398.999	2232	1992	1219	1000	496	819.001	41	48	19	17	38	65	19	6	878	664.05	533.001	584	203	183	664	721	461.001	434	264	273
10109	2388	4156	2246	1855	2992	3335.273	4935	5432.082	3270.001	2464	5767.873	7924.021	1698	1762	1041	2009	2541	2605	2578	566	4075.068	2826.129	3203.999	3484.527	2498.741	2409	4287.787	4853.999	4214	4060.992	4363.573	4711.021
10110	0	2	8	6	6	1	3	0	9	7	10	5	2	9	1	1	3	6	16	7	0	2	4	2	3	1	3	2	10	8	2	4
101101772	0	0	0	0	0	0	0	0	0	0	0	0	0	0	0	0	0	0	0	0	0	0	0	0	0	0	0	0	0	0	0	0
101101773	0	0	0	0	0	0	0	0	0	0	0	0	0	0	0	0	0	0	0	0	0	0	0	0	0	0	0	0	0	0	0	0
101101775	0	1	0	1	1	0	0	3	0	0	0	1	1	2	1	2	1	3	4	2	2	2	0	0	0	3	5	2	1	0	8	2
101101776	0	0	0	0	0	0	0	0	0	0	0	0	0	0	0	0	0	0	0	0	0	0	0	0	0	0	0	0	0	0	0	0
10111	310	798	961	686	414	725	648	538	1109	811	1096	1707	490	430	255	495	620	590.98	655	127	508	409	710	683	506.105	502	482.515	566.02	756	681.998	715	740
10112	5	13	20	11	9	2	9	17	15	7	9	18	6	4	0	1	4	1	3	2	4	6	1	10	7	2	10	7	10	10	6	2
10113	396	657	723	826	744	768.002	661.001	643	803	555	1104.999	1725.001	631	664.999	659	743	828.001	829	830.201	746	954	571.999	950	1069	665.999	695.999	783.894	859	1108	1007.023	1098	1086
10114	1993	4013.001	3926.481	2854	2540.333	3155.364	4219.892	4460	5223	4376	4954.002	7409.001	3036.127	2972.003	2219	3643.991	2917	2968.738	2983.819	1056	7807.14	5903.409	7880.717	8739.328	6636.45	6829.671	5173	5608.665	5960	5600	6100.722	6203
101154644	0	0	0	0	0	0	0	0	0	0	0	1	0	0	0	0	0	0	0	0	0	0	0	0	0	0	0	0	0	0	0	0
101154687	0	0	0	0	0	0	0	0	0	0	0	0	0	0	0	0	0	0	0	0	0	0	0	0	0	0	0	0	0	0	0	0
101154753	0	0	0	0	0	0	0	0	0	0	0	0	1	1	0	0	0	0	0	0	0	0	0	0	0	3	0	0	0	0	0	0
10116	619	1519.344	1347	875	692	1174.002	1450	1399	1733	1314	1820.843	2595	900	800	553	956	989	1011	1083	377	1200.111	886	1198.242	1348	985	984	994.38	1163	1378	1196	1378	1361
10117	0	0	0	0	0	0	0	0	0	0	1	0	0	0	0	0	0	0	0	0	0	0	0	0	0	0	0	0	0	1	0	0
101180901	25.6	21.978	20.767	4.787	11.042	0	1.586	0	6.824	5.115	10.037	0	0	0	2.715	0	5.95	2.158	2.485	0	5.377	8.746	13.145	17.185	8.282	0	14.696	2.633	0	10.182	9.593	8.328
101180976	0	0	0	0	0	0	0	0	0	0	0	0	0	0	0	0	0	0	0	0	0	0	0	0	0	1	0	0	0	0	0	0
1012	0	0	0	0	0	0	0	0	4	2	0	0	0	1	0	1	0	1	0	0	0	0	0	0	0	0	0	0	1	0	1	0
10120	489	705	757	958	685	741.962	672	632	1065	707	1140.004	1800	406	439	392	417	709.999	831.002	848	747.29	600	418	618	636	365	321	651	717	979	788	979	872
10121	1234	2044	1266.005	1287	1642.407	1515	1815	1695.034	1540	1273	2277	3660	1193.998	1153.183	1111	1194	1337	1364	1317	1043	2732.923	1837	2029.607	2196	1395	1350.251	1781	1803	1773	1654	2006.014	2084
10123	1260	2411	3485.439	3372	3047.4	3580	2418	2508	4583	3177	4982	8296.136	2590	2448.061	1851	2572	3352	3390.437	3725.949	2219	2191	1604	3596.116	3796	2207	2220.105	2286	2601	4080	3850	4351.079	4149.008
101234261	0	0	0	0	0	0	0	0	0	0	0	0	0	0	0	0	0	0	0	0	0	0	0	0	0	0	0	0	0	0	0	0
10124	3394.634	8412.335	4420.309	2685.979	1417.752	2595.208	8975.654	7845.377	5699.523	5563.344	3583.243	5155.307	87.125	74.051	51.85	57.286	86.241	107.21	81	10.723	3275.093	2272.281	2025.483	2205.181	1142.966	1226.459	2413.453	2839.001	1951.859	1667.674	1674.745	1624.273
101241891	0	0	0	0	0	0	0	0	0	0	0	0	0	0	0	0	0	0	0	0	0	0	0	0	0	0	0	0	0	0	0	0
101241892	133	235	132	133	174	244	209	202	185	102	218	340	250	246	144	214	276	301	276	115	271	179	238	251	151	141	299	227	268	227	243	234
101241902	1	0	2	1	1	1	0	0	0	5	0	0	5	2	0	2	4	4	0	0	8	3	5	1	2	3	3	0	4	2	2	3
101243545	0	0	0	0	0	1	0	0	1	0	0	0	0	0	0	0	0	0	0	0	0	0	0	0	0	0	0	0	0	0	0	0
101243555	0	0	0	0	0	0	0	0	2	0	3	6	0	0	0	0	1	3	1	0	0	0	0	1	0	0	2	3	3	2	4	2
10125	906	1607	2377.999	2065	1958	2308.999	1328	1305	2921	2081	3356.007	4985.717	3242	3022.926	2392.001	4077.333	2228	2136.999	2711.001	664	3227.63	2341.131	4515.867	5020.008	3825.491	3826.96	1519	1589	2520	2336	3209	3074.992
10126	47	122	75	125	131	113	96	99	102	99	197	226	62	81	71	94	112	101	124	190	129	81	117	124	82	74	113	126	176	138	169	166
10127	266.036	501.367	484.657	549.33	477.461	533.871	479.644	556	624.637	339.261	727.744	1282.316	584.696	537.833	551.148	638.687	582.307	563.163	660.044	485	707.256	516.721	745.306	765.019	586.133	578.097	432.985	467.024	564.478	644.268	694.968	632.741
10128	550	1201	1575.999	1277.999	925.341	1529	877	928	1587	1306	2009.002	2846	1093.014	1053	780	1294.611	1048.999	1075	1224	298	1223.999	845.999	1410.001	1730.001	1099.999	1208	820.143	900	1209.999	1140.001	1372	1356
10129	831	1565	698.99	678	423	464	1307.059	1289	1208	939	1262.529	2055	771.001	798	200	366	3126.334	3141.03	2427.523	660	1426	1040	1717	1855	409	426	5085.649	5293.999	5452	4908.001	4648	4634
1013	0	0	0	0	1	0	0	0	0	0	1	0	0	0	0	1	0	0	0	0	0	0	0	0	0	1	0	0	0	0	1	0
10130	519	957.967	1126	1156.994	1332	1526.991	575	651	1176	831.771	1611.719	2127.011	2444	2428.083	2329	3121.007	1440	1487	1383	566	3460.001	2506.001	3724.198	4357.997	3275.049	3317.472	1122	1326	1834	1764.994	1787.997	1677.339
10131	316	520	496	585	406.961	619.999	261	285	423	313	716	1209	342.349	334	371	481	266	245	420.35	262	458	274	488	464	403	418	216	255	295	260	434	391
10133	7545	13443.225	10164.464	8954	3205.288	4363.205	13131	11648.075	13801.269	11829.006	5546	9197.025	1613	1589.001	1407	1728.877	1016.001	993.999	804.999	476	6820.898	4784.441	6720.682	7866.857	3241.348	3595.999	4205.121	4325.259	5018	4541.999	3081	2950
10134	792	1109	811	951.999	1039	1198	1393.999	1450	1003	979.001	1827	2604.005	727	797	951	853.615	986.999	1042	1139.547	1222	1131.999	780	1134	1376.788	805.003	837.001	1322.257	1330.999	1638	1455	1874	1715
101340251	0	0	0	0	0	0	0	0	0	0	0	0	0	0	0	0	0	0	0	0	0	0	0	0	0	0	0	0	0	0	0	0
101340252	0	0	0	0	0	0	0	0	0	0	0	0	0	0	0	0	0	0	0	0	0	0	0	0	0	0	0	0	0	0	0	0
10135	32402	64650.575	9407	6698.997	53198.274	57094.937	32715.934	44537.253	8889	10086.701	20855.832	24392.922	10910.448	10588.419	6874	15862.907	5068	4924.846	5150.798	511.001	44624.439	32944.04	30827.132	36248.917	32353.881	34389.716	16358.219	19068.488	12047	11352.924	14760.99	14165.149
10136	0	0	0	0	0	0	0	0	0	0	0	0	0	0	0	0	0	0	0	0	0	0	0	0	0	0	0	0	0	0	0	0
10137	1291.466	2179.903	2521.542	2448.435	1780.66	2473.982	2252.253	2338.362	3084.407	2299.589	3599.839	5085.032	2508.105	2352.989	1647.263	2659.746	2308.381	2358.143	2456.259	500.471	2402.513	1789.96	2724.125	3114.788	2186.531	2279.218	1726.135	1838.484	2525.251	2143.897	2514.848	2393.182
10138	308.001	589.998	737	522	355.999	499.001	472.999	514	822.999	684	809.001	1249.001	561.999	563.001	317.998	464.998	723	857.999	673.999	639.001	456.006	386.001	597.999	647.999	310.999	371	564.999	542.999	880	732	732	754
10139	386	442	526	665	605.001	661	588	520	692.001	453.001	885	1329	412	416.999	488.001	431.328	521.001	572	592	962	571.999	366	588.999	672	422	440.001	444	446.999	650	578	762	664.517
1014	0	0	0	0	0	0	0	0	0	0	0	0	0	0	0	0	0	0	0	0	0	0	0	0	0	0	0	0	0	0	0	0
10140	395	703	664	583	525	669	878	788	1187.999	897	1619	2496	402	430	285	445	959	1040	1490	832	647	500	585	676.999	457	459	1184	1335	1437.999	1271	1975.999	1849
101409253	0	0	0	0	0	0	0	0	0	0	0	0	0	0	0	0	0	0	0	0	0	0	0	0	0	0	0	0	0	2	0	0
101409254	0	0	0	0	0	0	0	0	0	0	0	0	1	0	0	0	0	0	0	0	0	0	0	0	0	0	0	0	0	0	0	0
101409256	5	4	11	6	6	8	11	9	13	17	19	28	13	10	3	8	27	21	28	7	0	1	11	8	4	3	6	4	17	12	5	14
101409257	0	0	0	0	0	0	0	0	0	0	0	1	0	0	0	0	0	1	0	0	0	0	0	0	0	0	0	0	0	1	0	0
101409258	1	1	2	9	2	7	5	1	13	6	6.953	8.94	8.764	10	2	4	6	11	9.817	0	4.927	6	4	7	5	0	1	2	6.656	7	1	3
101409261	0	0	1	0	0	2	0	0	1	0	1	0	2	1	0	1	1	0	0	0	1	0	2	3	0	0	0	1	0	2	1	0
10141	0	0	0	0	0	0	0	0	0	0	0	0	0	0	0	0	0	0	0	0	0	0	0	0	0	0	0	0	0	0	0	0
101410533	17	8	10	10	5	12	1	11	8	6	24	28	10	8	8	7	9	10	9	4	11	9	13	7	3	6	9	10	9	13	13	21
101410534	0	0	0	0	0	0	0	0	0	0	0	0	0	0	0	0	0	0	0	0	0	0	0	0	0	0	0	0	0	0	0	0
101410535	0	0	0	0	0	1	0	1	0	0	2	3	1	3	0	0	0	1	0	0	0	0	1	3	2	0	0	4	1	2	3	1
101410536	0	0	0	0	0	0	0	0	0	0	0	0	0	0	0	0	0	0	0	0	0	0	0	0	0	0	0	0	0	0	0	0
101410537	0	0	0	0	0	0	0	0	0	0	0	0	0	0	0	0	0	2	0	0	0	0	0	0	0	0	0	0	0	0	0	0
101410538	796	1183	720	889.999	744	703.999	1503.001	1469.388	1034	791.996	1064	1226	532	571	612	492.999	694.999	644.001	674	779.999	1037.1	687.99	1022.001	992.995	488.02	502	854	873.999	1045	825	829.005	742.001
101410540	0	0	0	0	0	0	0	0	0	0	0	0	0	0	0	0	0	0	0	0	0	0	0	0	0	0	0	0	0	0	0	0
101410541	0	0	0	0	0	0	0	0	0	0	0	0	0	0	0	0	0	0	0	0	0	0	0	0	0	0	0	0	0	0	0	0
101410542	0	0	0	0	0	0	0	0	0	0	0	0	0	0	0	0	0	0	0	0	0	0	0	0	0	0	0	0	0	0	0	0
101410543	2	6	2	0	0	1	4	4	4	4	5	5	4	8	4	4	3	1	3	0	5	4	6	1	7	1	2	2	0	2	5	3
101410544	0	0	0	0	0	0	0	0	0	0	0	0	0	0	0	0	0	0	0	0	0	0	0	0	0	0	0	0	0	0	0	0
101410545	0	0	0	0	0	0	0	0	0	0	0	0	0	0	0	0	0	0	0	0	0	0	0	0	0	0	0	0	0	0	0	0
10142	723	1854	2109	1290	817	1280	1918	1662	2931	2441	2260	3632.464	763	631	360	655	1092	1187	1157	219	1352	1081.248	1779	1860	1130.112	1025	1513.009	1670	2231.084	1932	2067.449	1992
10143	0	0	0	0	0	0	0	0	0	0	0	0	0	0	0	0	0	0	0	0	0	0	0	0	0	0	0	0	0	0	0	0
10144	279.001	647.998	481	315.999	147	195	630	570	689.001	793.998	372.001	687.999	66	71	50	81	206.001	187	189	49	283.279	203	267	323	141	130	291	267.999	450.001	359.001	285.076	295.165
101447996	0	0	0	0	0	0	0	0	0	0	0	0	0	0	0	0	0	0	0	0	0	0	0	0	0	0	0	0	0	0	0	0
101448202	0	0	0	0	0	0	0	0	0	0	0	0	0	0	0	0	0	0	0	0	0	0	0	0	0	0	0	0	0	0	0	0
10146	1299	2393	3592.346	2994	2283	3501.297	2001	2034.061	3628	2876	4406.991	5891.083	2158.852	1821	1484	2186.33	1908	2028.013	2202	565	2181	1561	2590.094	3142	2110.994	2183.039	1531	1614	2452.296	2159	2612.055	2518.409
10147	1032	1690.999	2020.607	2023	1362	1847.057	1791.001	1920	2848	2015.999	3439.998	6156.005	1181.001	1348	1027.999	1219.001	1806.001	1955.999	2105.533	1308	1672.328	1116.001	1919.741	1864.998	1215.001	1131.165	1967.94	1975.94	2604.002	2145.998	2607.003	2359.002
10148	162	252	112	124	1438	906.435	4	5	0	3	7	2	1620.011	1644	2114	2453.28	2	7	2	0	2909.835	1994.906	2991.042	3429.806	3053.003	3063.961	1	0	3	0	3	6
10149	0	0	0	0	0	1	0	2	2	0	0	0	0	0	0	0	0	1	0	0	5	1	0	0	0	0	4	0	1	0	1	0
1015	0	0	0	0	0	0	0	0	0	0	0	0	0	0	0	0	0	0	0	0	0	0	0	0	0	0	0	0	0	0	0	0
10150	273	596	821.999	636	218	464.999	610	593.999	1165.001	959.001	888.998	1348.001	401	369.999	129	290	860	878	749	110.999	486.001	403	641	685	234	271.999	631.001	679	1067	931.999	857	798
10151	1	0	0	0	0	1.001	0	0	0	0	1	1.001	0	1	0	0	0	0	0	0	0	0	0	1	0	1	0	0	0	0	0	0
101515984	0	0	0	0	0	0	0	0	0	0	0	0	0	0	0	0	0	0	0	0	0	0	0	0	0	0	0	0	0	0	0	0
10152	157	348.999	485.001	313.999	235.999	377	422	412.002	775	607	680.998	1246	208.001	221.999	154	217.999	480.002	505	550.999	130	288.001	191	344.999	445.998	188.999	200	307	397	544	538.998	572	547.135
10153	328	673	623	508	452	748	540	585	775	557	1047	1299	608	529	446	685	513	576	608	103	652	508	786.996	918	615	698	431	436	695	657	734	649
10154	4425.001	7658.647	1649.999	1409.001	4779.821	3935.168	5995	4838.001	2467	2175	5455.999	6717.405	3644	3485.001	1958	2767	5895	5568.001	5395.081	2715	15249.069	11149.912	9290.294	10302.534	5472.986	5386.152	14656.229	15258.307	11791.619	10477.19	11722	11709.611
10155	1625	2631	3037	3740.91	3175	3416.061	2540	2687.972	3324	2309.001	4819.854	6608.2	2716.997	2685	2732	2694	2543	2444	2535.736	3240	4066.136	2577.156	4161	4701.923	2731.173	2559.01	2161	2232	3177.246	2898	3262.504	3156.991
101559451	0	0	1	3	0	1	0	1	2	3	1	0	0	0	0	1	2	0	2	0	0	0	1	1	1	2	0	1	0	0	2	0
10156	344.626	343.564	1015.787	1275.755	580.516	668.305	269.434	208.312	1368.38	685.896	1096.138	1795.9	682.087	687.803	479.686	558.638	1121.674	1205.671	1033.535	610.631	472.143	282.808	851.414	831.507	529.878	453.043	538.443	558.061	1296.654	1210.326	1103.019	1175.462
10157	50	81	88	78.999	54	59	86	78	116	130.999	159.999	192	100	56	44	75	105.999	84	109	19	94	75	131.001	155.001	95	104	80	91	112	135.999	151	140.001
10158	4074.727	6924.862	3278	3528.931	2068.004	2483	6562.999	6022	4087.521	3948	3163.692	4366	225	221	169	153	254	231	153	118	2663	1844.991	1790	2212.409	1139.408	1161.875	1999	1893.935	1727	1583	1724	1632
10159	1194	2258.216	1639	1180	1239.376	1458.911	2459	2368	2082.302	1819	2388.998	3206	809	846	552	922	988.79	1076.815	1010	279	1909	1432.997	1634	1882.029	1198.415	1180.996	1530	1712	1878	1628	1867	1796.998
101593348	0	1	2	0	3	8	17	0	5	1	11	2	0	2	1	1	3	1	12	8	7	2	3	3	0	0	6	8	10	5	8	6
1016	0	0	0	0	0	0	0	0	0	0	0	0	0	0	0	0	0	0	0	0	0	0	0	0	0	0	0	0	0	0	0	0
10160	0	11.194	20	15.949	20.007	0	33	26.004	23.498	54	32	44.278	2.001	2.001	0	2.001	10.003	24	0	0	17	11.004	10	0	7	0	0	10.003	0	0	0	0
10161	218	398	672	336	258	373.044	412	405	881	569	1068	1712	496	539	182	466	619	644	522	61	504.015	369	647	685	414	451	431	435.201	704	662	553	585
10162	158	282	328	347	228	317	272	250	339.988	237	418	592	169	150	87	150.44	197	228	169	47	248	168	289	303	148.002	146	309.812	340	333	320	253	326
10163	9306	16233.063	13628.359	13505	5104.594	6155.237	17194	16909.549	17334.014	14106.983	10711.884	14219.072	4222	4228	3427	3935	6061.679	6029.01	5874.956	3514	13016.124	8984.934	12486.291	14068.048	5641.131	5395.792	11271	11716.465	13738.702	12217	10648.628	10318.706
10164	1	0	0	0	0	0	0	0	0	0	0	0	1	0	0	0	0	1	0	0	0	0	0	1	0	0	0	4	0	0	0	1
10165	793	1210.045	258	187	345	344.789	532.001	558	215	250.999	298.999	447	147	157.999	88	176.001	150	165	154	54	285.999	214	312.001	286.999	200	172	153.001	145.995	235	219	205.999	164
10166	59	138	215	220	119	185	118	96	178	139	209	371	104	85	75	87	97	127	137	68	88	56	107	103	76	62	71	89	170	118	139	147
101669762	0	13	14	21	5	10	3	13	24	15	25	48	8	5	10	2	14	15	4	6	9	0	6	11	3	4	4	3	9	9	12	7
101669764	0	0	0	0	0	0	0	0	0	0	1	0	0	0	1	0	0	0	0	0	0	0	1	1	0	1	2	0	0	4	0	0
101669766	0	0	0	0	6	0	0	0	1	0	1	2	0	0	0	0	3	0	0	1	0	0	1	0	1	0	0	0	0	0	0	0
101669767	0	0	0	0	0	0	0	0	0	0	0	0	0	1	0	0	0	0	0	0	0	0	0	0	0	0	0	0	0	0	0	0
10168	4.192	220	364	165.953	12.675	219	184	189.245	440	261	386.785	724.023	240	211	66.978	30.817	338	358.001	364	30.389	230	150	189.705	304	220.999	209	214	241	370.001	326.001	337.734	331
10169	8490.872	16749.891	11913.166	12115.428	5469.55	6405.283	15034.372	13868.469	14705.171	14340.196	8831.252	12518.627	2215.519	2431.622	1977.576	2214.703	2306.511	2191.398	1890.472	1781.598	8786.559	6292.582	8566.941	9801.941	4144.252	4552.652	5876.014	6434.141	7799.997	6909.392	5532.384	5262.999
1017	210	281	257	220	308	292	166	167	194	156	252	440	306.001	297	229	371	185	189	203	74	774	504	575	592	352.003	416	163	226	231	231.073	256	229
10170	27	66.999	12	6	31	11	307	482	90	84	229	232.999	20	16	2	9	395	369.999	311	68	28	24	52.001	38	8	5	603	585	498	461.001	457	414
10171	922	1770	1059.03	947	439	628.001	1507.001	1370.999	1389	1184	774.999	1367.999	235	185	126	196	176	167	154	52	635	488.001	599	703.034	322.123	282	476.001	509	496	535	389	345
10172	55	96	113	89	50	95	65	48	101	73	139	245	91	65	50	104	86	92	72	26	89	60.001	94	111	79	76	78	75	74	75	87	93
101730217	202.877	338.452	218.993	255.928	205.622	253.538	211.618	204.551	360.815	168.557	289.347	548.742	166.258	289.037	182.674	185.411	259.372	374.692	320.826	321.583	170.034	132.819	188.716	265.521	150.704	137.473	173.867	201.97	259.445	266.429	240.429	194.194
101735302	17.184	27.655	35.465	42.656	30.359	65.4	65.314	44.088	62.408	50.629	114.238	187.482	40.447	56.008	61.012	52.09	52.953	40.427	49.72	34.216	38.379	41.251	44.763	47.449	62.381	56.942	34.483	31.682	66.7	45.9	82.053	82.122
10174	98	166	206.999	265	211.999	228.999	235	242	500.999	291	601.999	946.001	109	110	119	126	401	413	501.999	496	165.999	100	202.999	190.999	150	108.999	333	307.999	521	505	602.999	569.272
10175	120	321	430	248	209	377	549	525	489	437	709	942	278	235	132	307.092	370	403	399.021	34	290	251.496	378.736	404	212	284	272	360	439	394	432	395
101752334	256.052	357.079	292.145	501.677	943.792	861.947	240.247	394.028	309.212	131.998	1006.13	1440.468	298.514	440.899	378.273	391.786	342.72	386.183	574.573	756.469	485.638	311.475	575.667	625.046	631.536	474.913	308.058	286.852	432.482	350.861	721.221	774.33
101752399	934.222	1578.718	2138.318	2180.391	2257.392	2440.32	1803.374	1536.793	2609.744	1584.675	3356.876	5514.804	1113.508	1058.39	863.346	1082.386	1153.855	1126.131	1280.877	1250.567	2341.597	1517.791	2504.093	2514.39	1875.218	1865.231	1508.919	1585.526	2187.229	1864.908	2571.512	2314.871
101752400	73	228	186	172	154	156	169	224	246	133	319	473	212	243	217	257	339	297	380	199	156	124	197	190	120	103	177	177	248	202	261	206
10178	61	124	58	65	39	56.001	82	145	151.999	73	253	493	85	69	58.999	62.001	227	219.001	334.001	87	72	69	96	83.001	70	57.001	211	215.001	226	186.999	276	251
10179	277	623.192	486.999	254	601.001	799	489	590	474	366	670	887	670	516	286	794	325	343	336	34	1167.999	920	1158.001	1185	889	1054	341	420	430	401	434	437.001
1018	33.202	33.059	38.884	53.259	86.754	70.178	29.993	58.533	104.475	31.308	102.522	179.127	44.052	63.118	34.143	43.855	60.345	93.924	60.751	0	44.537	23.214	60.102	37.23	42.471	22.442	31.704	52.788	57.414	60.012	57.199	65.699
10180	1072.001	1888.999	1962.001	1801	1059	1485	1799.999	1678	2835.998	1880.001	2175.09	4149.996	1095.001	1079.004	707.001	952	1325.998	1385	1206	596	1567.999	1140.998	1929.016	2015.999	989	1049	1203.001	1257	1860.999	1619.563	1403.328	1454.001
101805488	0	1	0	8	1	2	0	0	0	1	10	9	9	8	6	5	9	14	4	0	3	3	2	6	2	3	1	2	10	1	4	7
101805491	0	0	0	0	0	0	0	0	0	0	0	0	0	0	0	0	0	0	0	0	0	0	0	0	0	0	0	0	0	0	0	0
101805492	0	0	0	0	0	0	0	0	0	0	0	0	0	0	0	0	0	0	0	0	0	0	0	0	0	0	0	0	0	0	0	0
10181	1632	2464	1912.601	1811	2182.655	2552.314	2561	2683	2726	1769.112	3465.65	6236.001	1993.78	1964.999	1310	2046	2646.001	2651.446	2947.857	1120	3151.999	2330.008	3003.001	3129	2080.528	1977.971	2940.676	3105	3156.001	3149.001	3647.01	3480.999
10184	489	841	470.001	392.999	1463.999	1542.999	687	976	497.999	649.001	990.19	1130.001	794	841	872	1087	104	79	114	62.999	1651	1217	2113.367	2413.999	1955	1818.999	143.001	151.001	316	266.001	156	216.001
10186	6	0	2	0	9	1	10	3	6	0	3	1	3	2	5	3	3	0	0	0	4	4	13	13	5	0	0	1	10	4	2	1
101867536	12.447	11.227	86.347	41.476	31.051	83.316	31.925	49.141	73.479	28.751	73.21	186.08	125.37	82.101	62.269	101.875	88.168	74.437	59.058	17.186	86.473	60.658	166.049	160.738	106.036	91.037	52.766	51.548	77.944	42.326	48.422	56.732
10188	3554.999	5635.777	8133.001	10542.009	12951.066	11400.044	3245.999	3318.999	5994.902	4137.002	5799.001	8913.857	11436.24	12363.999	9880.001	9471.206	4781.085	5127.001	4776.071	5825.001	15276.879	10081.085	17823.793	18614.183	9381.135	8822.349	5089.999	4998.999	6435.001	5489.999	6207.001	6050.156
10189	118	204	164	192	221	221	181	276	186	138	323	423	162	136	163	175	127	125.088	116	95	228	178	250	272	186	204	109	118	161	145	168	141
1019	149	283	288	332	271	307.011	135	161	227	193	318	475	225.503	207	213.534	289	163	196	228	177	216	128.002	264	307	194	195.528	122	122	184	166	261	196
10190	45	125	178	139	78	142	185	174	218	142	259	401	172	185	135	192	159	216	238	75	192	159	213	231	169	173	174	201	260	235	242	253
101926887	45	110	50	52	331	227	20	11	4	11	21	20	63	83	68	68	9	16	13	4	253	214	186	181	112	111	12	19	5	5	17	12
101926888	5	12	9	15	15	11	11	15	15	18	24	13	14	20	6	12	6	25	13	6	16	14	21	13	9	10	8	20	17	9	31	18
101926889	0	0	1	0	0	0	3	0	0	0	0	3	0	0	0	0	1	0	0	0	0	0	1	0	2	0	0	0	1	0	0	1
101926890	0	0	0	0	0	0	0	0	0	0	0	0	0	0	0	0	0	0	0	0	0	0	0	0	0	0	0	0	0	0	0	0
101926892	0	0	0	0	0	0	0	0	0	0	0	0	0	0	0	0	0	0	0	0	0	0	0	0	0	0	0	0	0	0	0	0
101926895	0	0	1	0	0	0	0	0	2	0	0	0	2	2	0	0	0	0	1	0	0	0	0	0	0	0	0	0	0	0	0	0
101926896	0	0	0	0	0	0	0	0	0	0	0	0	0	0	0	0	0	0	0	0	0	0	0	0	0	0	0	0	0	0	0	0
101926897	0	0	0	0	0	0	0	0	0	0	0	0	0	0	0	0	0	0	0	0	0	0	0	0	0	0	0	0	0	0	0	0
101926898	0	0	0	0	0	0	0	0	0	0	0	0	0	0	0	0	0	0	0	0	0	0	0	0	0	0	0	0	0	0	0	0
101926900	2	1	4	1	0	3	3	0	0	1	0	2	1	0	1	0	0	0	0	0	0	0	0	0	0	0	0	0	0	0	0	0
101926903	0	0	0	0	0	0	0	0	0	0	0	0	0	0	0	0	0	0	0	0	0	0	0	0	0	0	0	0	0	0	0	0
101926904	0	0	0	0	0	0	0	0	0	0	0	0	0	0	0	0	0	0	0	0	0	0	0	0	0	0	0	0	0	0	0	0
101926905	0	0	0	0	0	0	0	0	0	0	0	0	0	0	0	0	0	0	0	0	0	0	0	0	0	0	0	0	0	0	0	0
101926906	0	0	0	0	2	0	0	0	0	0	0	0	0	0	0	0	0	0	0	0	0	0	0	0	0	0	0	0	0	0	0	0
101926907	26	19	22	28	17	26	28	27	48	36	39	50	46	26	26	24	46	55	30	21	3	10	15	18	10	4	5	14	23	19	8	13
101926908	0	0	0	0	0	0	0	0	0	0	0	0	0	0	0	0	0	0	0	0	0	0	0	0	0	0	0	0	0	0	0	0
101926911	0	0	1	1	0	2	5	0	1	1	6	2	0	0	2	1	3	2	10	5	7	0	3	3	0	2	1	4	1	0	4	3
101926913	4	7	5	0	0	3	9	4	7	7	0	5	0	1	0	0	1	0	0	0	3	1	0	0	0	0	2	4	5	2	0	1
101926915	0	0	0	0	0	0	0	0	0	0	0	0	0	0	0	0	0	0	0	0	0	0	0	0	0	0	0	0	0	0	0	0
101926917	2	5	4	2	2	6.026	4	10	15.038	5	3.003	14.033	6	0	1	7	6.106	1	1.002	4.065	4.066	1	8.027	2	1	3	2.009	6	2.003	1.001	4.009	2.004
101926918	14	26	23.81	35	54	68	12	26	30	17	89.417	114	29.126	38	38	47.279	27	26	51	29	30.256	30	53	46	50.254	49.245	20	17.199	39	22.977	66	63.294
101926923	0	0	0	0	0	0	0	0	0	0	0	0	0	0	0	0	0	0	0	0	0	0	0	0	0	0	0	0	0	0	0	0
101926924	0	0	0	0	0	0	0	0	0	0	0	0	0	0	0	0	0	0	0	0	0	0	0	0	0	0	0	0	0	0	0	0
101926925	1	2	10	1	4	3	2	2	0	3	1	2	6	16	3	13	0	0	1	0	14	1	6	5	4	4	0	0	2	0	0	0
101926926	0	0	0	0	0	0	0	0	0	0	0	0	0	0	0	0	0	0	0	0	0	0	0	0	0	0	0	0	0	0	0	0
101926928	0	0	0	0	0	1	0	0	0	0	0	0	1	1	2	2	0	0	0	0	5	2	3	0	0	1	0	0	0	0	0	0
101926930	0	0	0	0	0	0	0	0	0	0	0	0	0	0	0	0	0	0	0	0	0	0	0	0	0	0	0	0	0	0	0	0
101926933	3	1	3	2	0	1	2	1	2	0	2	6	1	3	1	2	1	4	1	0	1	4	2	10	6	6	6	3	0	3	1	4
101926934	0	0	0	0	0	0	0	0	0	0	0	0	0	1	0	0	0	0	0	0	0	0	0	0	0	0	0	0	0	0	0	0
101926935	15	27	19	15	34	30	14	18	38	27	65	80	40	22	37	29	35	41	88	54	25	24	25	25	22	24	27	28	26	25	62	51
101926940	0	0	0	0	0	0	0	0	0	0	0	0	0	0	0	0	0	0	0	0	0	0	0	0	0	0	0	0	0	0	0	0
101926941	0	0	0	0	0	0	0	0	0	0	0	0	0	0	0	0	0	0	0	0	0	0	0	0	0	0	0	0	0	0	0	0
101926942	0	0	0	0	0	0	0	0	0	0	0	0	0	0	0	0	0	0	0	0	0	0	0	0	0	0	0	0	0	0	0	0
101926943	0	0	0	0	0	0	0	0	0	0	0	0	0	1	0	0	0	0	0	0	0	0	0	0	0	0	0	1	0	0	0	0
101926944	0	1	0	0	0	0	1	0	0	0	0	2	0	1	0	0	0	1	1	0	0	1	1	0	2	0	0	0	2	0	1	2
101926947	2	6	2	3	4	12	4	0	1	1	3	4	3	2	5	6	0	0	10	5	8	3	1	3	7	4	6	3	3	3	13	20
101926948	0	0	1	0	7	4	4	2	5	4	1	1	2	0	4	3	4	5	5	5	1	1	1	2	0	0	7	6	11	2	3	5
101926950	0	0	0	0	0	0	0	0	0	0	0	0	0	0	0	0	0	0	0	0	0	0	0	0	0	0	0	0	0	0	0	0
101926951	0	0	0	0	0	0	0	0	0	0	0	0	0	0	0	0	0	0	0	0	0	0	0	0	0	0	0	0	0	0	0	0
101926955	0	0	0	0	0	0	0	0	0	0	0	0	1	0	0	0	0	0	0	0	0	0	0	0	0	0	0	0	0	0	0	0
101926957	0	0	0	0	0	0	0	0	0	0	0	0	0	0	0	0	0	0	0	0	0	0	0	0	0	0	0	0	0	0	0	0
101926959	0	0	0	0	0	0	0	0	0	0	0	0	0	0	0	0	0	0	0	0	0	0	0	0	0	0	0	0	0	0	0	0
101926960	0	0	0	0	0	0	0	0	0	0	0	0	0	0	0	0	0	0	0	0	0	0	0	0	0	0	0	0	0	0	0	0
101926962	0	0	0	0	0	0	0	0	0	0	0	0	0	0	0	0	0	0	0	0	0	0	0	0	0	0	0	0	0	0	0	0
101926963	23	63	14	37	85	77	20	26	34	21	42	73	48	61	48	71	26	19	35	9	91	50	79	85	70	63	10	28	28	15	32	23
101926964	0	0	0	0	0	0	0	0	0	0	0	0	0	0	0	0	0	0	0	0	0	0	0	0	0	0	1	0	0	0	0	0
101926966	0	0	0	0	0	0	0	0	0	0	0	0	0	0	0	0	0	0	0	0	0	0	0	0	0	0	0	0	0	0	0	0
101926968	0	0	0	0	0	0	0	0	0	0	0	0	0	0	0	0	0	0	0	0	0	0	0	0	0	0	0	0	0	0	0	0
101926971	0	0	0	0	0	1	0	0	0	0	1	1	0	0	1	0	0	0	0	0	0	0	0	0	0	0	0	0	0	0	1	0
101926974	0	0	0	0	0	0	0	0	0	0	0	0	0	0	0	0	0	0	0	0	0	0	0	0	0	0	0	0	0	0	0	0
101926975	0	0	0	0	0	0	0	0	0	0	0	0	0	0	0	0	0	0	0	0	0	0	0	0	0	0	0	0	0	0	0	0
101926978	0	0	0	0	0	0	0	0	0	0	0	0	0	0	0	0	0	0	0	0	0	0	0	0	0	0	0	0	0	0	0	0
101926983	0	0	0	0	0	0	0	0	0	0	0	0	0	0	0	0	0	0	0	0	0	0	0	0	0	0	0	0	0	0	0	0
101926984	0	0	2	0	0	1	0	2	1	0	0	0	0	2	0	0	1	1	0	0	0	0	0	1	0	1	0	0	0	1	0	0
101926987	0	0	5	8	8	5	3	9	13	5	14	14	9	6	4	4	12	11	8	4	9	4	8	6	1	5	5	5	8	5	10	6
101926994	1.004	22	13	3	11	21	44	28	14	18	34	42	29	39	36	36	41	49	45	21	58	51	50	54	32	44	52	64	56	54	51	67
101926996	41	91	37	36	11	23	69	49	59	38	31	31	1	3	0	1	3	5	0	0	24	34	28	24	14	13	26	25	39	29	15	12
101927000	0	0	0	0	0	1	0	0	0	0	2	0	0	0	0	0	0	0	1	0	0	0	0	0	0	0	0	0	0	0	0	0
101927003	0	1	0	0	0	0	1	0	1	0	1	0	0	1	0	0	0	0	0	0	1	0	3	0	0	0	0	0	0	0	1	0
101927007	0	0	0	0	0	0	0	0	0	0	0	0	0	0	0	0	0	0	0	0	0	0	0	0	0	0	0	0	0	0	0	0
101927009	0	0	0	0	1	0	0	0	0	0	0	2	0	0	0	0	0	2	0	0	0	1	0	0	0	0	0	1	0	0	0	0
101927010	0	0	1	0	0	0	0	0	1	2	0	1	3	0	0	0	0	0	1	0	0	1	0	0	2	0	0	0	2	0	2	0
101927013	0	0	0	0	0	0	0	0	0	0	0	0	0	0	0	0	0	0	0	0	0	0	0	0	0	0	0	0	0	0	0	0
101927015	62	59	14	6	113	67	66	103	17	20	62	79	43	49	24	52	41	46	43	32	279	182	173	231	170.999	126	198	228.978	159	146	219	226
101927017	0	0	0	0	0	0	0	0	0	0	0	0	0	0	0	0	0	0	0	0	0	0	0	0	0	0	0	0	0	0	0	0
101927018	0	4	2	0	0	1	5	0	0	0	2	1	1	3	0	0	0	1	3	0	2	1	3	2	0	0	0	0	0	1	0	0
101927019	0	0	0	0	0	0	0	0	0	0	0	0	0	0	0	0	0	0	0	0	0	0	0	0	0	0	0	0	0	0	0	0
101927020	0	0	0	0	0	0	0	0	0	0	0	0	0	0	0	0	0	0	0	0	0	0	0	0	0	0	0	0	0	0	0	0
101927021	7	21	20.001	33	24	33	28	24	48	10	98	75.001	18	15	33	37.999	17	23	34.999	18	21	6	20.001	21	26	22.001	8	17	38	24	34	39
101927023	0	0	0	0	0	0	0	0	0	0	0	0	0	0	0	0	0	0	0	0	0	0	0	0	0	0	0	0	0	0	0	0
101927025	0	0	1	3	0	0	0	0	2	1	0	1	0	0	0	0	1	3	0	0	0	0	3	0	0	1	0	1	0	2	0	0
101927027	19	85	125	139.001	133	148	68	65	125	87.001	126	186	268	258	143.001	234	92	102	94	22	165	146	275	301	218	219.999	28	29	104	87.999	76	108
101927034	22	53	0	0	0	1	0	0	0	0	0	0	1	0	0	0	0	0	0	0	0	0	0	2	0	0	0	0	0	0	0	0
101927038	0	0	0	0	0	0	0	0	0	0	0	0	0	0	0	0	0	0	0	0	0	0	0	0	0	0	0	0	0	0	0	0
101927040	0	0	0	0	0	0	0	0	0	0	0	0	0	0	0	0	0	0	0	0	0	0	1	0	0	0	0	0	0	0	0	0
101927042	0	0	0	0	0	0	0	0	0	0	0	0	1	0	0	0	0	0	0	0	0	0	0	0	0	0	0	0	0	0	0	0
101927043	0	0	0	0	0	0	0	0	0	0	0	0	1	0	0	0	0	1	0	0	0	0	0	0	0	0	1	0	0	0	0	0
101927045	19	17	25	14	11	14	14	11	31	20	28	45	14	21	22	19	25	17	32	15	12	13	18	19	12	18	21	19	15	18	25	17
101927046	0	0	0	0	0	0	0	0	4	0	0	0	0	0	0	0	0	0	2	0	0	0	0	0	0	1	0	0	0	0	1	1
101927048	0	0	0	0	0	0	0	0	0	0	0	0	0	0	0	0	0	0	0	0	0	0	0	0	0	0	0	0	0	0	0	0
101927049	0	0	0	0	0	0	0	0	0	0	0	0	0	0	0	0	0	0	0	0	0	0	0	0	0	0	0	0	0	0	0	0
101927050	0	0	0	0	0	0	0	0	0	0	0	0	0	0	0.99	0	0	0	0	0	0	0	0	0	0	0	0	0	0	0	0	0
101927051	0	6	0	5	1	4	4	1	7	3	10	13	0	0	0	1	3	2	4	0	4	6	4	2	1	1	6	10	8	4	2	1
101927053	9	3	11	9	0	5	10	10	5	13	16	19	4	0	1	2	15	13	26	10	4	0	2	3	1	0	7	6	6	9	24	14
101927055	0	0	2	2	0	0	0	0	0	1	0	1	2	0	1	2	4	0	0	0	0	0	2	0	2	0	0	0	0	2	0	2
101927056	0	0	1	3	2	2	0	0	4	4	1	0	0	1	3	0	1	1	0	0	5	0	1	3	1	1	0	0	0	0	0	0
101927057	0	2	1	5	0	2	1	0	1	2	3	5	1	2	0	0	0	2	2	3	4	1	3	1	0	0	0	0	1	0	1	1
101927058	0	0	0	0	0	0	0	0	0	0	0	0	0	0	0	0	0	0	0	0	0	0	0	0	0	0	0	0	0	0	0	0
101927059	0	0	0	0	0	0	0	0	0	0	0	0	0	0	0	0	0	0	0	0	0	0	0	0	0	0	0	0	0	0	0	0
101927060	337.08	562.178	905.434	932.34	418.05	656.567	570.294	531.78	1343.014	892.607	1173.718	1811.18	841.428	816.563	454.326	631.551	1290.74	1350.504	1107.154	425.297	362.293	254.883	671.557	728.952	302.822	347.228	425.939	376.943	864.994	743.259	665.751	673.23
101927062	0	0	0	0	0	0	0	0	0	0	0	0	0	0	0	0	0	0	0	0	0	0	0	0	0	0	0	0	0	0	0	0
101927066	0	0	0	0	0	0	0	0	0	0	2	1	0	0	0	0	0	0	1	0	0	0	0	1	0	0	0	0	0	0	0	0
101927067	0	0	0	0	0	0	0	0	0	0	0	0	0	0	0	0	0	0	0	0	0	0	0	0	0	0	0	0	0	0	0	0
101927069	2	11	12	7	3	5	39	13	15	9	33	49	4	1	3	4	17	23	50	9	6	8	3	11	4	2	31	30	18	25	59	52
101927070	5	12	15	24	13	29	26	11	40	17	46	101	17	30	8	16	19	35	36	26	14	7	14	25	19	10	13	12	28	15	18	31
101927072	0	0	0	0	0	0	0	0	0	0	0	0	0	0	0	0	0	0	0	0	0	0	0	0	0	0	0	0	0	0	0	0
101927073	0	0	0	0	0	0	0	0	0	0	0	0	0	0	0	0	0	0	0	0	0	0	0	0	0	0	0	0	0	0	0	0
101927074	0	0	0	0	0	0	0	0	0	0	0	0	0	0	0	0	0	0	0	0	0	0	0	0	0	0	0	0	0	0	0	0
101927075	0	0	0	0	0	0	0	0	0	0	0	0	0	0	0	0	0	0	0	0	0	0	0	0	0	0	0	0	0	0	0	0
101927078	0	0	0	0	0	0	0	0	0	0	0	0	0	0	0	0	0	0	0	0	0	0	0	0	0	0	0	0	0	0	0	0
101927079	0	0	0	0	0	0	0	0	0	0	0	0	0	0	0	0	0	0	0	0	0	0	0	0	0	0	0	0	0	0	0	0
101927080	0	12	16	0	14	7	2	1	12	7	10	22	0	1	1	0	12	14	4	5	7	2	4	3	4	4	6	3	3	1	1	1
101927081	0	0	0	0	0	0	0	0	0	0	0	0	0	0	0	0	0	0	0	0	0	0	0	0	0	0	0	0	0	0	0	0
101927082	0	0	0	0	0	0	0	0	0	0	0	0	0	0	0	0	0	0	0	0	0	0	0	0	0	0	0	0	0	0	0	0
101927084	2	1	3	2	9	2	3	5	0	2	9	13	4	7	4	4	9	11	8	0	10	2	8	7	5	7	16	11	13	9	10	12
101927086	0	0	2	0	0	1	0	0	0	0	0	2	1	2	0	0	0	0	3	4	1	0	1	1	0	1	0	1	0	2	0	0
101927087	0	0	2	0	0	0	0	0	0	0	0	0	0	0	0	0	0	0	0	0	0	0	0	0	0	0	0	0	0	0	0	0
101927088	0	0	0	0	0	0	0	0	0	0	0	0	0	0	0	0	0	0	0	0	0	0	0	0	0	0	0	0	0	0	0	0
101927089	0	0	0	0	0	0	0	0	0	0	0	0	0	0	0	0	0	0	0	0	0	0	0	0	0	0	0	0	0	0	0	0
101927093	0	0	0	0	0	0	0	0	0	0	0	0	0	0	0	0	0	0	0	0	0	0	0	0	0	0	0	0	0	0	0	0
101927096	0	0	0	0	0	0	0	0	0	0	0	0	0	0	0	0	0	0	0	0	0	0	0	0	0	0	0	0	0	0	0	0
101927100	0	7	7	1	12	6	4	1	0	0	1	0	7	12	9	15	5	9	2	1	22	15	28	27	18	28	7	2	5	4	3	3
101927102	0	0	0	0	0	0	0	0	0	0	0	1	0	0	0	0	0	0	0	0	0	0	0	0	0	0	0	0	1	0	0	0
101927108	0	0	0	0	0	0	0	0	0	0	0	0	0	0	0	0	1	0	0	0	0	0	0	0	0	0	0	0	0	0	0	0
101927111	0	16	6	10	3	3	9	9	19	14	21	46	10	4	6	5	13	12	16	0	14	6	15	8	5	3	11	16	9	9	6	10
101927112	0	0	0	0	0	0	0	0	0	0	0	0	0	0	0	0	0	0	0	0	0	0	0	0	0	0	0	0	0	0	0	0
101927115	0	0	0	0	0	0	0	0	0	0	0	0	0	0	0	0	0	0	0	0	0	0	0	0	0	0	0	0	0	0	0	0
101927117	0	6.897	4	10	12	3.349	10	1	14.127	5.719	7.404	26.761	2	8.72	3	5	6.861	8	8.455	2	8.875	6	4.249	0	2	3.4	5	3.323	4	4	6.81	8.436
101927118	0	0	0	0	0	0	0	0	0	0	0	0	0	0	0	0	0	0	0	0	0	0	0	0	0	0	0	0	0	0	0	0
101927120	0	0	0	0	0	0	0	0	0	0	0	0	0	0	0	0	0	0	0	0	0	0	0	0	0	0	0	0	0	0	0	0
101927123	0	0	0	0	0	0	0	0	0	0	0	0	0	0	0	0	0	0	0	0	0	0	0	0	0	0	0	0	0	0	0	0
101927124	0	2	0	0	0	1	0	0	0	0	0	2	0	0	0	0	0	2	1	0	1	0	0	0	0	0	0	0	0	0	0	0
101927125	0	0	0	0	0	0	0	0	0	0	0	0	0	0	0	0	0	0	0	0	0	0	0	0	0	0	0	0	0	0	0	0
101927126	0	4	1	0	7	0	0	1	0	0	1	2	0	0	1	2	0	0	2	0	0	1	0	1	2	1	2	1	0	0	2	1
101927129	0	0	0	0	0	0	1	0	0	0	2	0	0	0	0	0	0	0	0	0	0	0	2	0	0	0	2	0	0	0	0	0
101927131	0	0	0	0	1	3	0	0	0	0	0	4	1	1	0	1	0	0	0	0	7	5	1	4	2	2	0	1	0	0	0	0
101927132	0	0	0	0	0	0	2	0	0	0	0	0	0	0	0	0	0	0	0	0	0	0	0	0	0	0	0	0	0	0	0	0
101927134	0	0	0	0	0	0	0	0	0	0	0	0	0	0	0	0	0	0	0	0	0	0	0	0	0	0	0	0	0	0	0	0
101927136	0	0	0	0	0	0	0	0	0	0	0	0	0	0	0	0	0	0	0	0	0	0	0	0	0	0	0	0	0	0	0	0
101927138	0	0	0	0	0	0	0	0	0	0	0	0	0	0	0	0	0	0	0	0	0	0	0	0	0	0	0	0	0	0	0	0
101927139	0	0	0	0	0	0	0	0	0	0	0	0	0	0	0	0	0	0	0	0	0	0	0	0	0	0	0	0	0	0	0	0
101927141	0	0	0	0	0	0	0	0	0	0	0	0	0	0	0	0	0	0	0	0	0	0	0	0	0	0	0	0	0	0	0	0
101927142	0	0	0	0	0	0	0	0	0	0	0	0	0	0	0	0	0	1	0	0	0	0	0	0	0	0	0	0	0	0	0	0
101927143	0	0	0	0	0	0	0	0	0	0	0	0	0	0	0	0	0	2	0	0	0	0	0	0	0	0	0	0	0	0	1	3
101927145	0	0	0	0	0	0	0	0	0	0	0	0	0	0	0	0	0	0	0	0	0	0	0	0	0	0	0	0	0	0	0	0
101927149	0	0	0	0	0	0	0	0	0	0	0	0	0	0	0	0	0	0	0	0	0	0	0	0	0	0	0	0	0	0	0	0
101927150	0	0	0	0	0	1	0	0	2	0	0	0	0	0	0	0	0	0	0	0	2	1	3	6	0	0	0	0	1	4	1	3
101927151	35	52	51	72	47	71	46	56	61	54	75.001	144	58	46	39	47	71.999	83	129.001	63.001	35	25	34.999	56.001	37.999	25.001	50	37.999	74	63	62.999	77.999
101927152	0	0	0	0	0	0	0	0	0	0	0	0	0	0	0	0	0	1	0	0	0	0	0	0	0	0	0	0	0	0	0	0
101927153	28	25	1	1	16	7	48	57	1	13	42	35	0	2	0	4	6	6	16	3	14	12	3	0	9	8	45	61	9	17	25	30
101927155	0	0	0	0	0	0	0	0	1	0	0	0	0	0	0	0	1	0	0	0	0	0	0	0	0	0	0	0	0	0	0	0
101927156	14	9	6	12	4	17	3	4	28	11	21	61	20	20	9	19	17	15	18	2	24	5	15	31	10	15	10	23.012	13	11	40	19
101927157	0	0	3	2	2	9	1	1	3	5	5	7	0	7	3.069	6	1	3	8	20	5	0	6	3	4	2	7	6	0	1	10	14
101927159	0	0	0	0	0	0	0	0	0	0	0	0	0	0	0	0	0	0	0	0	0	0	0	0	0	0	0	0	0	0	0	0
101927164	1	1	4	1	3	1	0	0	0	1	4	1	0	1	1	2	2	5	1	0	1	3	2	1	0	1	1	1	1	4	2	5
101927165	0	0	0	0	0	0	0	0	0	0	0	0	0	0	0	0	0	0	0	0	0	0	0	0	0	0	0	0	0	0	0	0
101927166	0	0	0	0	0	0	0	0	0	0	0	0	0	1	0	0	0	0	0	0	0	0	0	0	0	0	0	0	0	0	0	0
101927167	0	1	3	4	6	3	3	0	4	3	0	0	4	3	1	3	8	2	2	0	6	3	4	9	1	4	1	2	4	3	0	0
101927168	0	0	0	0	0	0	0	0	0	0	0	0	0	0	0	0	0	0	0	0	0	0	0	0	0	0	0	0	0	0	0	0
101927171	0	0	0	0	0	0	0	0	0	0	0	0	0	0	0	0	0	0	0	0	0	0	0	0	0	0	0	0	0	0	0	0
101927174	0	0	0	0	0	0	0	0	0	0	0	0	0	0	0	0	0	0	0	0	0	0	0	0	0	0	0	0	0	0	0	0
101927176	0	0	0	0	0	0	0	0	0	0	0	0	0	0	0	0	0	0	0	0	0	0	0	0	0	0	0	0	0	0	0	0
101927178	12.363	18.712	8.703	8.701	11.762	48.526	14.301	0	18.681	16.97	20.844	13.039	17.136	17.783	4.217	7.529	5.797	7.518	3.866	0	9.362	10.078	5.978	27.399	20.411	18.502	6.251	0	15.141	7.596	11.423	6.142
101927179	0	0	0	0	0	0	0	0	0	0	0	0	0	0	0	0	0	0	0	0	0	0	0	0	0	0	0	0	0	0	0	0
101927180	0	0	4	0	1	1	0	0	0	2	5	0	1	2	0	0	0	2	1	0	0	1	0	0	0	0	0	0	0	0	0	0
101927182	0	0	0	0	0	0	0	0	0	0	0	0	0	0	0	0	0	0	0	0	0	0	0	0	0	0	0	0	0	0	0	0
101927183	0	0	0	0	0	0	0	0	0	0	0	0	0	0	0	0	0	0	0	0	0	0	0	0	0	0	0	0	0	0	0	0
101927186	0	0	0	0	0	0	0	0	0	0	0	0	0	0	0	0	0	0	0	0	0	0	0	0	0	0	0	0	0	0	0	0
101927188	0	0	0	0	0	0	0	0	0	0	0	0	0	0	0	0	0	0	0	0	0	0	0	0	0	0	0	0	0	0	0	0
101927189	0	0	0	0	0	0	0	0	0	0	0	0	0	0	0	0	0	0	0	0	0	0	0	0	0	0	0	0	0	0	0	0
101927190	1	5	1	0	3	0	0	0	2	0	0	1	3	0	1	0	0	1	1	0	11	3	4	3	0	0	0	1	0	2	0	0
101927191	0	0	0	0	0	0	0	0	0	0	0	0	0	0	0	0	0	0	0	0	0	0	0	0	0	0	0	0	0	0	0	0
101927193	0	0	0	0	0	0	0	0	0	0	0	0	0	0	0	0	0	0	0	0	0	0	0	0	0	0	0	0	0	0	0	0
101927195	0	0	0	0	0	0	0	0	0	0	0	0	0	0	0	0	0	0	0	0	0	0	0	0	0	0	0	0	0	0	0	0
101927196	0	0	0	0	0	0	0	0	0	0	0	0	0	0	0	0	0	0	0	0	0	0	0	0	0	0	0	0	0	0	0	0
101927200	0	0	0	1	0	0	0	0	1	0	2	0	0	0	0	0	0	0	0	0	0	0	0	0	0	0	0	0	0	0	0	0
101927202	55	74	26.999	36	30	44	46	34.001	55	26	52	89.999	14	31	14	5	23	29	14	10	30	10	22	30	11	7	24	19	47	34	36	28
101927204	13	50	102	77	70	45	31	53	94	50	110	175	92	79	42	87	99	68	115	23	85	65	94	117	71	58	58	82	107	88	133	106
101927207	0	0	0	0	0	0	0	0	0	0	0	0	0	0	0	0	0	0	0	0	0	0	0	0	0	0	0	0	0	0	0	0
101927209	0	0	0	0	0	0	0	0	0	0	0	0	0	0	0	0	0	0	0	0	0	0	0	0	0	0	0	0	0	0	0	1.001
101927211	0	0	0	0	0	0	3	0	0	0	0	0	0	0	0	0	0	2	0	0	0	0	0	0	0	0	1	0	0	0	0	1
101927213	0	0	0	0	0	0	0	0	0	0	0	0	0	0	0	0	0	0	0	0	0	0	0	0	0	0	0	0	0	0	0	0
101927215	0	0	0	0	0	1	0	0	0	0	1	0	0	1	0	0	0	0	0	0	1	0	0	0	1	1	0	0	1	0	0	2
101927217	5	15	3	6	6	4	5	6	7	8	2	19	2	2	2	4	8	4	2	0	5	3	8	6	5	7	3	5	7	7	11	1
101927219	9	1	6	2	1	0	0	7	1	5	0	3	0	1	0	0	1	1	0	0	2	2	5	5	0	1	1	0	2	5	4	1
101927220	0	0	0	0	0	0	0	0	0	0	0	0	0	0	0	0	0	0	0	0	0	0	0	1	0	0	0	0	0	0	0	0
101927221	19	55	19	12	33	27	84	100	74	35	122	144	46	43	18	31	178	189	218	92	87	63	89	89	27	32	281	275	257	218	274.074	259
101927224	0	0	0	0	0	0	0	0	0	0	0	0	0	0	0	0	0	0	0	0	0	0	0	0	0	0	0	0	0	0	0	0
101927226	2	3	5	7	3	2	1	1	6	1	1	11	5	5	2	7	4	7	5	2	3	2	7	5	3	8	1	3	1	10	3	9
101927228	0	0	10	6	5	14	5	10	9	4	1	14	0	1	0	0	1	4	0	4	1	0	1	3	0	0	0	1	4	0	0	0
101927229	0	0	0	0	0	0	0	0	0	0	0	0	0	0	0	0	0	0	0	0	0	0	0	0	0	0	0	0	0	0	0	0
101927230	0	0	0	0	0	0	0	0	0	0	0	0	0	0	0	0	0	0	0	0	0	0	0	0	0	0	0	0	0	0	0	0
101927233	8	7	9	21	8	19	4	7	10	11	23	42	11	6	15	15	22	20	17	11	9	8	8	26	9	7	10	8	10	16	10	11
101927234	0	0	0	0	0	0	0	0	1	2	0	3	0	0	0	0	0	1	0	0	0	1	1	0	0	0	0	0	0	0	2	0
101927235	0	0	0	0	0	0	0	0	0	0	0	0	0	0	0	0	0	0	0	0	0	0	0	0	0	0	0	0	0	0	0	0
101927237	0	0	0	3	0	1	0	2	3	0	1	3	0	0	0	2	2	1	0	3	0	0	0	1	0	0	0	0	0	1	0	0
101927238	0	0	0	0	0	0	0	0	0	0	0	0	0	0	0	0	0	0	0	0	0	0	0	0	0	0	0	0	0	0	0	0
101927239	0	0	0	0	0	0	0	0	0	0	0	0	0	0	0	0	0	0	0	0	0	0	0	0	1	0	0	0	0	0	0	0
101927241	0	0	0	0	1	1	0	0	0	0	0	0	0	0	0	0	1	0	0	0	0	0	0	0	0	0	0	0	0	0	0	0
101927242	0	2	0	0	0	0	0	0	0	0	0	0	0	0	0	0	0	0	0	0	0	0	0	0	0	0	0	0	0	0	0	0
101927243	0	1	0	0	1	3	1	0	0	0	0	0	1	0	0	1	0	0	0	0	3	1	2	1	1	3	0	0	0	1	0	0
101927244	0	0	0	0	0	0	0	0	0	0	0	0	0	0	0	0	0	0	0	0	0	0	0	0	0	0	0	0	0	0	0	0
101927245	16	64	7	14	24	8	11	5	6	2	4	7	10	11	2	1	9	7	2	8	15	4	8	4	4	7	6	3	6	6	10	6
101927247	0	0	0	0	0	0	0	0	0	0	0	0	0	0	0	0	0	0	0	0	0	0	0	0	0	0	0	0	0	0	0	0
101927248	0	0	0	1	0	0	0	0	0	0	0	0	0	0	0	0	0	0	0	0	0	0	0	0	0	0	0	0	0	0	0	0
101927249	0	0	0	0	0	0	0	0	0	0	0	0	0	0	0	0	0	0	0	0	0	0	0	0	0	0	0	0	0	0	0	0
101927253	0	0	0	0	0	0	0	0	0	0	0	0	0	0	0	0	0	0	0	0	0	0	0	0	0	0	0	0	0	0	0	0
101927257	0	2	4	0	0	0	1	0	0	3	1	2	0	1	1	1	1	0	0	0	2	0	2	0	0	0	0	0	0	0	0	0
101927258	0	0	0	0	0	0	0	0	0	0	0	0	0	0	0	0	0	0	0	0	0	0	0	0	0	0	0	0	0	0	0	0
101927262	15	12	15	21	9	23	29	13	25	31	28	50	27	22	20	27	34	27	39	10	19	9	27	25	12	12	21.001	14	18	17	22	24
101927263	0	0	0	0	2	0	0	0	0	0	0	0	0	0	0	0	0	0	0	0	0	0	0	0	0	0	0	0	0	0	0	0
101927267	0	0	7	2	0	0	3	0	2	0	1	2	0	0	0	0	0	0	0	0	2	0	0	2	1	0	1	2	1	1	0	0
101927268	2	5	6.169	4.919	5	8.483	2.077	1	10.801	9.509	8.512	19.034	11.648	4	2.137	6.334	13.588	22.718	24.339	5.386	1	1.095	1	2.044	5.207	4.156	2.236	4.166	15.031	8.849	2.576	7.28
101927269	0	0	0	0	0	0	0	0	0	0	0	0	0	0	0	0	0	0	0	0	0	0	0	0	0	0	0	0	0	0	0	0
101927272	4	8	4	7	3	4	1	0	5	4	2	19	1	4	2	2	1	3	3	0	5	6	8	12	7	2	4	2	5	1	1	3
101927273	0	0	0	0	0	0	0	0	0	0	0	0	0	0	0	0	0	0	0	0	0	0	0	0	0	0	0	0	0	0	0	0
101927274	0	0	0	0	0	0	0	0	0	0	0	0	0	0	0	0	0	0	0	0	0	0	0	0	0	0	0	0	0	0	0	0
101927275	8	23	4	8	27	22	16	16	8	7	19	31	8	10	5	11	10	26	8	14	12	20	13	14	14	15	14	13	15	15	24	17
101927278	17	16	8	10	6	8	19	18	14	5	12	18	3	1	0	1	3	2	3	1	2	3	6	8	3	1	3	11	7	5	6	3
101927279	0	2	0	0	0	0	0	0	0	2	0	0	0	0	0	0	0	2	0	0	0	0	0	0	0	0	1	0	0	0	2	0
101927280	0	0	0	0	0	0	0	0	0	0	0	0	0	0	0	0	0	0	0	0	0	0	0	1	0	0	0	0	0	0	1	0
101927281	0	0	0	0	0	0	0	2	0	0	0	0	0	0	0	0	0	0	0	0	0	1	0	0	0	0	0	0	0	0	1	0
101927282	0	0	0	0	0	0	0	0	0	0	0	0	0	0	0	0	0	0	0	0	0	0	0	0	0	0	0	0	0	0	0	0
101927283	0	5.536	0	2	4	5	0	6.56	2	7	1	3	0	0	0	0	2	10	0	0	2	0	3	3	3	1	7.339	0	0	1	0	0
101927284	0	0	0	0	0	0	0	0	0	0	0	0	0	0	0	0	0	0	0	0	0	0	0	0	0	0	0	0	0	0	0	0
101927285	0	0	0	0	0	0	0	0	0	0	0	0	0	0	0	0	0	0	0	0	0	0	0	0	0	0	0	0	0	0	0	0
101927286	0	0	0	0	0	0	0	0	0	0	0	0	0	0	0	0	0	0	0	0	0	0	0	0	0	0	0	0	0	0	1	0
101927288	10	31	77	38	25	64	37	52	83	89	107	137	34	44	23	53	81	96	100	0	29	34	49	50	29	31	35	57	79	73	83	75
101927289	3	7	10	10	9	10	20	16	24	14	15	19	13	11	5	6	14	26	15	16	10	6	16	15	6	5	11	9	22	17	8	21
101927292	0	0	0	0	0	0	0	0	0	0	0	0	0	0	0	0	0	0	0	0	0	0	0	0	0	0	0	0	0	0	0	0
101927295	0	0	0	0	0	0	0	0	0	0	0	0	0	0	0	0	0	0	0	0	0	0	0	0	0	0	0	0	0	0	0	0
101927296	0	0	0	0	0	0	0	0	0	0	0	0	2	0	0	0	0	0	0	0	0	0	0	0	0	0	0	0	0	0	0	0
101927297	0	0	0	0	0	0	0	0	0	0	0	0	1	0	0	0	1	0	1	0	0	0	0	1	1	0	1	0	0	0	0	0
101927305	0	0	0	0	0	0	0	0	0	0	0	0	0	0	0	0	0	0	0	0	0	0	0	0	0	0	0	0	0	0	0	0
101927310	0	0	0	0	0	0	0	0	0	0	0	0	0	0	0	0	0	0	0	0	0	0	0	0	0	0	0	0	0	0	0	0
101927311	0	0	0	0	0	0	0	0	0	1	0	4	0	0	0	0	0	1	2	0	0	0	0	0	0	0	1	0	0	0	3	2
101927314	0	0	0	2	0	0	0	0	0	0	0	0	0	0	1	0	0	1	0	0	0	0	0	0	0	0	0	0	0	0	0	0
101927318	0	0	0	0	0	0	0	0	0	0	0	0	0	0	0	0	0	0	0	0	0	0	0	0	0	0	0	0	0	0	0	0
101927320	0	0	0	0	0	0	1	0	0	0	0	0	0	0	0	0	0	0	0	0	0	0	0	0	0	0	0	0	0	0	0	0
101927322	1	1	0	0	6	1	0	0	0	0	3	7	3	1	5	4	5	1	7.004	7	9	4	6	6	3	6	1	4	2	6	0	2
101927323	0	0	0	0	1	0	2	5	0	0	0	0	0	0	2	0	1	0	2	6	0	0	0	0	0	1	2	1	5	1	0	3
101927324	0	0	0	0	0	0	0	0	0	0	0	0	0	0	0	0	0	0	0	0	0	0	0	0	1	0	0	0	0	0	0	0
101927325	14	51	52	47	35	38	46	32	54	41	59	100	41	43	47	56	53	73	64	54	45	40	50	38	27	30	52	60	40	49	57	60
101927329	0	0	0	0	0	0	1	0	0	0	0	0	0	0	0	0	0	0	0	0	0	0	0	0	0	0	0	0	0	0	2	1
101927330	3	12	23	12	20	28	10	12	16	9	28	36	10	20	14	21	13	30	28	10	8	9	17	21	8	16	15	14	18	15	36	25
101927331	0	0	0	0	0	0	0	0	0	0	0	0	0	0	0	0	0	0	0	0	0	0	0	0	0	0	0	0	0	0	0	0
101927332	0	0	0	0	0	0	0	0	0	0	0	0	0	0	0	0	0	0	0	0	0	0	0	0	0	0	0	0	0	0	0	0
101927333	0	0	1	0	0	0	0	0	1	0	0	0	0	0	0	0	0	0	2	0	0	0	0	0	0	0	0	0	0	0	0	1
101927334	0	0	0	0	0	0	0	0	0	0	0	0	0	0	0	0	0	0	0	0	0	0	0	0	0	0	0	0	0	0	0	0
101927342	0	0	0	0	0	0	0	0	0	0	0	0	0	0	0	0	0	0	0	0	0	0	0	0	0	0	0	0	0	0	0	0
101927345	0	2.242	0	0	0	0	0	0	0	0	0	1.6	0	0	2	0	2.562	0	2	0	0	11.741	19.126	0	1	0	0	5.927	22.975	0	2	0
101927347	0	0	0	0	0	0	0	0	0	0	0	0	0	0	0	0	0	0	0	0	0	0	0	0	0	0	0	0	0	0	0	0
101927348	0	0	0	0	0	0	0	0	0	0	0	0	0	0	0	0	0	0	0	0	0	0	0	0	0	0	0	0	0	0	0	0
101927350	0	0	0	0	0	0	0	0	0	0	0	0	0	0	0	0	0	0	0	0	0	0	0	0	0	0	0	0	0	0	0	0
101927351	0	0	0	0	0	0	0	0	1	0	0	0	0	0	0	2	0	2	0	0	0	0	0	0	0	0	0	0	1	1	0	0
101927352	0	0	0	0	0	0	0	0	0	0	0	0	0	0	0	0	0	0	0	0	0	0	0	0	0	0	0	0	0	0	0	0
101927354	6	1	5	1	1	9	0	1	0	3	2	2	6	3	0	7	2	2	3	0	9	12	13	3	1	0	3	3	4	2	1	0
101927356	0	0	0	0	0	0	0	0	0	0	0	0	0	0	0	0	0	0	0	0	0	0	0	0	0	0	0	0	0	0	0	0
101927357	0	0	0	0	0	0	0	0	0	1	0	0	0	0	0	0	0	0	0	0	0	0	0	0	0	0	0	0	0	0	0	0
101927358	0	0	0	0	0	0	0	0	0	0	0	0	0	0	0	0	0	0	0	0	0	0	0	0	0	0	0	0	0	0	0	0
101927359	0	0	0	0	0	0	0	0	0	0	0	0	0	0	0	0	0	0	0	0	0	0	0	0	0	0	0	0	0	0	0	0
101927360	0	0	0	0	0	0	0	0	0	0	0	0	0	0	0	0	0	0	0	0	0	0	0	0	0	0	0	0	0	0	0	0
101927362	0	0	0	0	0	0	0	0	0	0	0	0	0	0	0	0	0	0	0	0	0	0	0	0	0	0	0	0	0	0	0	0
101927363	0	0	0	0	0	0	0	0	0	0	0	0	0	0	0	0	0	0	0	0	0	0	0	0	0	0	0	0	0	0	0	0
101927364	0	0	0	0	0	0	0	0	0	0	0	0	0	0	0	0	0	0	0	0	0	0	0	0	0	0	0	0	0	0	0	0
101927365	0	0	0	0	0	13.436	0	0	0	0	0	21.303	10.954	12.206	6.985	0	0	0	0	1	0	3.147	0	2.021	0	0	0	0	0	0	0	2.746
101927367	0	0	0	0	0	0	0	0	0	0	0	0	0	0	0	0	0	0	0	0	0	1	0	0	0	1	0	0	0	1	0	0
101927369	1	3	3	0	2	0	5	6	2	4	5	11	3	2	4	3	7	6	6	6	3	0	3	8	1	3	4	2	4	2	2	3
101927372	42	62	115	112	27	61	62	60	136	94	96	174	60	57	31	36	70	96	74	28	49	53	79	75	30	40	69	60	98	95	78	91
101927374	0	0	0	0	0	0	0	0	0	0	0	0	0	0	0	0	0	0	0	0	0	0	0	0	0	0	0	0	0	0	0	0
101927375	2	8	7	5	23	16	6	11	14	2	4	16	14	5	1	10	8	11	9	0	4	5	16	17	4	7	3	2	5	3	5	3
101927377	0	3	6	0	0	4	2	0	1	4	1	5	0	0	0	3	0	1	0	4	0	3	0	0	0	1	2	1	0	0	0	1
101927378	0	0	0	0	0	0	0	0	0	0	0	0	0	0	0	0	0	0	0	0	0	0	0	0	0	0	0	0	0	0	0	0
101927379	0	0	0	0	0	0	1	0	4	0	0	0	0	0	0	0	1	0	0	0	0	0	0	0	0	0	0	2	0	0	0	0
101927380	0	0	0	0	0	0	0	0	0	0	0	2	0	0	0	1	1	0	0	0	0	1	0	0	0	0	0	0	0	1	0	0
101927381	0	0	0	4	7	7	1	0	4	5	10	16	3	2	1	8	4	12	7	4	0	1	2	6	7	2	6	2	7	10	15	10
101927385	0	2	2	2	0	2	0	2	5	0	1	4	0	0	0	0	6	1	3	0	0	0	0	0	0	0	1	1	1	0	0	0
101927388	0	0	0	0	0	0	0	0	0	0	0	0	0	0	0	0	0	0	0	0	0	0	0	0	0	0	0	0	0	0	0	0
101927389	0	0	0	0	0	0	0	0	0	0	0	0	0	1	0	0	0	0	0	0	0	0	0	0	0	0	1	0	0	0	0	0
101927391	6	8	2	6	3	5	8	2	18	4	8	12	4	3	0	2	7	11	5	0	8	3	4	6	2	4	3	8	8	4	9	8
101927393	62	91	33	23	37	59	43	35	41	35	41	39	78	44	62	67	39	72	43	47	42	35	38	61	35	33	35	38	49	37	41	39
101927394	0	0	0	0	0	0	0	0	0	0	0	0	0	0	0	0	0	0	0	0	0	0	0	0	0	0	0	0	0	0	0	1
101927396	0	0	0	0	0	0	0	0	0	0	0	0	0	0	0	0	0	0	0	0	0	0	0	0	0	0	0	0	0	0	0	0
101927397	0	0	0	0	0	0	0	0	0	0	0	0	0	0	0	0	0	0	0	0	0	0	0	0	0	0	0	0	0	0	0	0
101927401	12	5	10	19	0	0	11	1	10	14	11	20	1	7	4	0	13	10	2	6	8	2	14	13	0	0	15	7	14	10	10	10
101927402	10	16	11	5	19	17	14	2	3	7	12	16	15	8	8	22	11	9	8	2	19	13	28	26	19	3	8	4	13	14	20	16
101927404	0	0	0	0	0	0	0	0	0	0	0	0	0	0	0	0	0	0	0	0	0	0	0	0	0	0	0	0	0	0	0	0
101927405	0	0	0	0	0	0	0	0	0	0	2	0	0	2	0	1	1	0	1	0	1	0	1	0	0	0	0	0	1	1	0	0
101927406	0	0	0	0	0	0	0	0	0	0	0	0	0	0	0	0	0	0	0	0	0	0	0	0	0	0	0	0	0	0	0	0
101927410	0	0	0	0	0	0	0	0	0	0	0	0	0	0	0	0	0	0	0	0	0	0	0	0	0	0	0	1	0	0	0	0
101927411	0	0	0	0	0	0	0	0	0	0	0	0	0	0	0	0	0	0	0	0	0	0	0	0	0	0	0	0	0	0	0	0
101927412	1	5	0	2	1	5	7	5	6	1	17	22	4	4	7	6	10	8	11	4	6	6	9	5	10	4	8	14	8	7	13	19
101927415	16	24	49	66	60	79	52	26	71	40	88	134	105	91	107	104	75	105	82	30	66	42	70	74	61	55	50	43	74	47	71	81
101927416	0	0	0	0	0	0	0	0	0	0	0	0	0	0	0	0	0	0	0	0	0	0	0	0	0	0	0	0	0	0	0	0
101927417	5	1	4	6	5	6	0	2	4	6	8	11	1	2	1	0	5	9	4	0	0	0	0	0	1	0	1	0	2	7	6	3
101927418	0	0	0	0	0	0	0	0	0	0	0	0	0	0	0	0	0	0	0	0	0	0	0	0	0	0	0	0	0	0	0	0
101927419	0	0	0	0	0	0	0	0	0	0	0	0	0	0	0	0	0	0	0	0	0	0	0	0	0	0	0	0	0	0	0	0
101927420	0	3	1	5	2	2	0	1	5	1	4	7	2	4	0	2	3	2	1	8	3	2	1	3	1	3	4	6	6	2	6	6
101927421	0	0	0	0	0	0	0	0	0	0	0	0	0	0	0	0	0	0	0	0	0	0	0	0	0	0	0	0	0	0	0	0
101927422	0	0	0	0	0	0	0	0	0	0	0	0	0	0	0	0	0	0	0	0	0	0	0	0	0	0	0	0	0	0	0	0
101927423	5	6	7	13	7	7	11	11	22	8	15	31	5	11	6	7	10	11	7	28	12	3	4	7	4	4	8	10	13	13	16	11
101927429	0	0	0	0	0	0	0	0	0	0	0	0	0	0	0	0	0	1	0	0	0	0	0	2.439	0	0	0	0	0	0	1	0
101927430	0	0	0	0	0	0	0	0	0	0	0	0	0	0	0	0	0	0	0	0	0	0	0	0	0	0	0	0	0	0	0	0
101927431	0	0	0	0	0	0	0	0	0	0	0	0	0	0	0	0	0	0	0	0	0	0	0	0	0	0	0	0	0	0	0	0
101927432	3	13	37.001	33.001	20	17	24.001	12.999	95.999	46	112	184	11	11	3	8	44.001	79.999	53	17	5	1	5	0	4	4	20	8	62	43.999	63.999	50.001
101927433	0	0	0	0	0	0	0	0	0	0	0	0	0	0	0	0	0	0	0	0	0	0	0	0	0	0	0	0	0	0	0	0
101927434	0	0	0	0	0	0	0	0	0	0	0	0	0	0	0	0	0	0	0	0	0	0	0	0	0	0	0	0	0	0	0	0
101927436	0	0	0	0	0	0	0	0	0	0	0	0	0	0	0	0	0	0	0	0	0	0	0	0	0	0	0	0	0	0	0	0
101927437	0	0	0	0	0	0	0	0	0	0	0	0	0	0	0	0	0	0	0	0	0	0	0	0	0	0	0	0	0	0	0	0
101927438	3	0	1	13	0	2	6	0	5	2	1	9	2	0	0	1	13	8	6	3	0	0	1	0	1	0	1	9	2	4	5	2
101927439	0	0	0	0	0	0	0	0	0	0	0	0	0	0	0	0	0	0	0	0	1	0	0	0	0	0	0	0	0	0	0	0
101927440	0	0	0	0	0	0	0	0	0	0	0	0	0	0	0	0	0	0	0	0	0	0	0	0	0	0	0	0	0	0	0	0
101927445	0	0	0	0	0	0	0	0	0	0	0	0	0	0	0	0	0	0	0	0	0	0	0	0	0	0	0	0	0	0	0	0
101927446	0	0	0	0	0	0	0	0	0	0	0	0	0	0	0	0	0	0	0	0	0	0	0	0	0	0	0	0	0	0	1	0
101927447	0	0	0	0	0	0	0	0	0	0	0	0	0	0	0	0	0	0	0	0	0	0	0	0	0	0	0	0	0	0	0	0
101927449	0	0	0	0	0	0	0	0	0	0	0	0	1	0	0	0	0	0	0	0	0	0	0	1	0	0	0	0	0	0	0	0
101927450	0	0	0	0	0	0	0	0	0	0	0	0	0	0	0	0	0	0	0	0	0	0	0	0	0	0	0	0	0	0	0	0
101927452	0	0	0	0	0	0	0	0	0	0	0	0	0	0	0	0	0	0	0	0	0	0	0	0	0	0	0	0	0	0	0	1
101927454	11	11	3	5	1	6	1	11	16	17	11	30	7	7	2	6	10	13	10	3	7	5	10	13	5	6	5	9	7	11	11	10
101927455	0	0	2	0	0	0	0	0	0	0	0	0	0	0	0	0	0	0	0	0	0	0	0	0	0	0	0	0	0	0	0	0
101927457	0	0	0	0	0	0	0	0	0	0	0	0	0	0	0	0	0	0	0	0	0	0	0	0	0	0	0	0	0	0	0	0
101927459	0	0	0	0	0	0	0	0	0	0	0	0	0	0	0	0	0	0	0	0	0	0	0	0	0	0	0	0	0	0	0	0
101927460	0	0	0	0	0	0	0	0	0	0	0	0	0	0	0	0	0	0	0	0	0	0	0	0	0	0	0	0	0	0	0	0
101927461	0	1	0	2	0	0	0	0	0	2	1	0	0	2	0	1	0	0	0	0	0	0	0	0	0	0	0	0	1	0	0	0
101927464	0	0	0	0	0	0	0	0	0	0	0	0	0	0	0	0	0	0	0	0	0	0	0	0	0	0	0	0	0	0	0	0
101927465	0	0	0	0	0	0	0	0	0	0	0	0	0	0	0	0	0	0	0	0	0	0	0	0	0	0	0	0	0	0	0	0
101927468	0	0	0	0	0	0	0	0	0	0	0	0	2	0	0	0	0	0	1	0	0	0	0	0	0	0	0	0	1	0	0	0
101927469	0	24.173	15.314	62.811	10.078	42.861	38.857	25.919	125.705	51.611	62.88	93.595	68.592	115.818	7.132	0	111.988	81.225	79.447	62.165	35.025	21.397	57.427	0	43.008	18.776	73.782	62.601	20.118	115.111	66.165	92.748
101927472	0	10	0	3	4	3	9	3	0	2	4	4	0	4	0	1	5	3	1	0	0	1	2	1	0	1	0	1	0	0	0	1
101927473	0	0	0	0	0	0	0	0	0	0	0	0	0	0	0	0	0	0	0	0	0	0	0	0	0	0	0	0	0	0	0	0
101927474	0	0	0	0	0	0	0	0	0	0	0	0	0	0	0	0	0	0	0	0	0	0	0	0	0	0	0	0	0	0	0	0
101927476	0	0	0	0	0	0	0	0	0	0	0	0	0	0	0	0	0	0	0	0	0	0	0	0	0	0	0	0	0	0	1	0
101927477	0	0	0	0	0	0	0	0	0	0	0	0	0	0	0	0	0	0	0	0	0	0	0	0	0	0	0	0	0	0	0	0
101927478	0	0	0	0	0	0	0	0	0	0	4	0	0	1	0	0	0	0	0	0	0	0	0	0	0	0	0	3	0	0	1	0
101927480	0	0	0	0	0	0	0	0	0	0	0	0	0	0	0	0	0	0	0	0	0	0	0	0	0	0	0	0	0	0	0	0
101927481	0	0	0	1	0	0	0	1	1	0	1	1	0	0	0	0	0	0	1	0	0	0	0	0	0	0	0	0	0	0	0	0
101927482	11	37	60	20	18	25	27	34	32	31	30	51	32	25	5	10	39	37	27	1	25	28	41	34	21	16	33	38	43	30	28	38
101927483	0	0	0	0	0	0	0	0	0	0	0	0	0	0	0	0	0	0	0	0	0	0	0	0	0	0	0	0	0	0	0	0
101927484	0	0	0	0	0	0	0	0	0	0	0	0	0	0	0	0	0	0	0	0	0	0	0	3	3	0	0	0	0	0	0	0
101927486	0	0	0	0	0	0	0	0	0	0	0	0	0	0	0	0	0	0	0	0	0	0	0	0	0	0	0	0	0	0	0	0
101927487	0	0	0	0	0	0	0	0	0	0	0	0	0	0	0	0	0	0	0	0	0	0	0	0	0	0	0	0	0	0	0	0
101927488	0	0	0	0	0	0	0	0	0	0	0	0	0	0	0	0	0	0	0	0	0	0	0	0	0	0	0	0	0	0	0	0
101927489	0	0	0	0	0	0	0	0	0	0	0	0	0	0	0	0	0	0	0	0	0	0	0	0	0	0	0	0	0	0	0	0
101927492	0	0	0	0	0	0	0	0	0	0	1	0	0	0	0	0	0	0	0	0	0	0	0	0	0	0	0	0	0	0	0	0
101927494	0	0	0	0	0	0	0	0	0	0	0	0	0	0	0	0	0	0	0	0	0	0	0	0	0	0	0	0	0	0	0	0
101927495	0	0	0	0	0	0	0	0	0	0	0	0	0	0	0	0	0	0	0	0	0	0	0	0	0	0	0	0	0	0	0	0
101927497	0	0	0	0	0	0	0	0	0	0	0	0	0	0	0	0	0	0	0	0	0	0	0	0	1	1	0	0	0	0	0	1
101927498	0	0	0	0	0	0	0	0	0	0	0	0	0	0	0	0	0	0	0	0	0	1	0	0	0	0	0	0	0	0	1	0
101927499	0	0	0	0	0	0	0	0	0	0	0	0	0	0	0	0	0	0	0	0	0	0	0	0	0	0	0	0	0	0	0	0
101927501	0	0	0	0	0	0	0	0	0	0	0	0	0	0	0	0	0	0	0	0	0	0	0	0	0	0	0	0	0	0	0	0
101927502	2	3	0	0	0	0	0	0	0	0	3	2	0	1	1	0	2	1	1	2	2	0	3	2	0	0	1	0	0	1	0	0
101927503	0	0	0	0	0	0	0	0	0	0	0	0	0	0	0	0	0	0	0	0	0	0	0	0	0	0	0	0	0	0	0	0
101927504	0	0	0	0	0	0	0	0	0	0	0	0	0	0	0	0	0	0	0	0	0	0	0	0	0	0	0	0	0	0	0	0
101927505	6	2	3	1	4	3	6	10	4	1	0	4	4	4	7	3	2	2	5	0	1	2	3	6	3	3	1	2	3	3	0	1
101927506	10.128	32.642	24.606	10.296	8.708	23.04	20.719	36.263	45.76	33.44	54.401	81.531	31.621	14.331	18.671	30.045	39.371	42.591	59.263	18.366	27.499	19.698	11.662	24.533	11.605	23.213	47.436	51.766	36.152	43.94	33.438	74.804
101927509	3	12	8	10	6	5	10	3	18	3	11	19	5	1	1	4.012	6	8	8	3.017	2	6	5	2	3	4	1	4	9	5	5	7
101927510	0	2	0	0	2	3	0	0	4	0	5	4	3	2	2	3	0	1	1	0	4	0	0	5	3	2	0	1	4	1	1	2
101927511	0	4	0	0	0	2	4	0	0	0	0	0	2	0	0	0	1	0	1	1	0	0	1	1	0	0	1	1	1	1	0	2
101927513	0	0	0	0	0	0	0	0	0	0	0	0	0	0	0	0	0	0	0	0	0	0	0	0	0	0	0	0	0	0	0	0
101927514	0	0	0	0	0	0	0	0	0	0	0	0	0	0	0	0	0	0	0	0	0	0	0	0	0	0	0	0	0	0	0	0
101927516	0	3	0	0	0	1	6	0	2	1	1	2	0	0	0	0	2	3	1	0	2	0	0	0	0	0	1	0	0	0	0	0
101927518	0	0	0	0	0	0	0	0	0	0	0	0	0	0	0	0	0	0	0	0	0	0	0	0	0	0	0	0	0	0	0	0
101927523	0	0	0	0	0	0	0	0	0	0	0	0	0	0	0	0	0	0	0	0	0	0	0	0	0	0	0	0	0	0	0	0
101927524	0	0	0	0	0	0	0	0	0	0	0	0	0	0	0	0	1	0	0	0	0	0	0	0	0	0	0	0	0	0	0	0
101927525	0	0	0	0	0	1	0	0	0	0	0	0	0	0	0	0	0	0	0	0	2	1	0	0	0	0	0	0	0	0	0	0
101927526	0	0	0	0	0	0	0	0	0	0	0	0	0	0	0	0	0	0	0	0	0	0	0	0	0	0	0	0	0	0	0	0
101927528	1	1	0	0	0	1	5	0	0	0	3	0	0	1	0	1	1	7	2	2	1	4	3	0	2	3	1	1	2	2	3	4
101927532	0	0	0	0	0	0	0	0	0	0	1	0	0	0	0	0	0	0	1	0	0	0	0	0	0	0	0	4	0	0	4	0
101927536	10	6	21	7	1	10	6	7	14	9	18	39	3	3	3	1	8	3	10	5	5	3	2	5	1	2	12	6	9	5	9	5
101927539	0	0	1	0	0	1	0	0	0	0	0	0	0	0	0	0	0	0	0	3	0	0	0	2	1	1	0	0	0	0	0	0
101927541	0	1	0	0	0	0	0	0	0	0	0	0	0	0	0	0	0	0	0	0	5	2	0	0	0	1	0	0	0	0	0	0
101927542	0	0	0	0	0	0	0	0	0	0	0	0	0	0	0	0	0	0	0	0	0	0	0	0	0	0	0	0	0	0	0	0
101927543	0	0	2	1	1	0	0	0	3	1	1	8	3	4	0	0	2	0	4	1	0	0	0	0	0	0	0	1	2	0	2	1
101927546	46	96	87	102	71	50	97	79.999	110	100	19	48	60	66.001	32	62	24.001	16	15.001	7	116	74	97.999	157	32	45	35	20	54	52	23	19
101927547	4	36	53	46	32	44	58	45	124	87	135	175	105	101	41	78	153	178	135	21	68	56.002	77	96	46	35	82	84	153	96	105	98
101927548	0	0	0	0	0	0	0	0	0	0	0	0	0	0	0	0	0	0	0	0	0	0	0	0	0	0	0	0	0	0	0	0
101927549	0	0	0	0	0	0	0	0	0	0	0	0	0	0	0	0	0	0	0	0	0	0	0	0	0	0	0	0	0	0	0	0
101927550	78	117	156	226	129	134	139	88	208	167	218	354	138	127	119	114	275	270	233.187	196	74	88	124	112	63	64	125	120	224	172.008	174	160
101927551	0	0	0	0	0	0	0	0	0	0	0	0	0	0	0	0	0	0	0	0	0	0	0	0	0	0	0	0	0	0	0	0
101927552	0	11	7	2	4	2	2	1	11	1	7	15	5	5	0	3	11	10	9	0	2	2	1	5	6	1	3	1	2	3	4	8
101927553	0	0	0	0	0	0	0	0	0	0	0	1	0	0	0	0	0	0	0	0	0	0	0	0	0	0	0	0	0	0	0	0
101927554	0	0	1	2	0	0	0	0	4	1	0	2	5	1	3	1	3	6	1	1	0	1	0	0	0	0	2	0	5	3	0	2
101927555	0	0	0	0	0	0	0	0	1	0	0	1	1	0	0	0	3	0	0	0	0	0	0	1	0	0	0	0	0	1	0	0
101927557	0	0	0	0	0	0	0	0	0	0	0	0	0	0	0	0	0	0	0	0	0	0	0	0	0	0	0	0	0	0	0	0
101927558	0	0	0	0	0	0	0	0	0	0	0	0	0	0	0	0	0	0	0	0	0	0	0	0	0	0	0	0	0	0	0	0
101927559	167.009	214.008	57	73	154	175.004	237.006	209.01	76	66.006	175	183.01	95	89	106.016	91	88	71.005	101.022	125	150	102	146	144	81	76.004	119.01	125.012	134	89	98	125
101927560	2	14	3	5	8	7	3	3	5	3	10	10	4	3	2	9	3	5	2	0	5	1	8	4	7	4	5	3	4	4	4	4
101927565	0	2	3	0	1	0	0	0	0	0	0	0	0	0	0	1	0	0	0	0	0	0	0	0	0	0	0	0	0	1	0	0
101927566	0	0	0	0	0	0	0	0	0	0	0	0	0	0	0	0	0	0	0	0	0	0	0	0	0	0	0	0	0	1	0	0
101927571	0	0	0	0	0	0	0	0	0	0	0	0	0	0	0	0	0	1	0	0	0	0	0	0	0	0	0	0	0	0	0	0
101927572	3	6	10	16	5	5	2	2	5	5	15	22	11	5	10	4	20	16	19	7	6	3	3	9	7	1	3	7	11	12	4	7
101927573	0	1	0	0	0	0	0	5	0	0	1	5	1	2	0	0	7	7	4	0	2	1	0	0	0	2	12	13	12	11	9	2
101927574	0	0	0	0	0	0	0	0	0	0	0	0	0	0	0	0	0	0	0	0	0	0	0	0	0	0	0	0	0	0	0	0
101927575	0	2	0	0	0	0	0	0	2	0	0	0	0	0	0	0	0	0	0	0	0	0	0	0	0	0	0	1	0	0	0	0
101927577	0	0	0	0	0	0	0	0	0	0	0	0	0	0	0	0	0	0	0	0	0	0	0	0	0	0	0	0	0	0	0	0
101927579	0	0	0	0	0	1	0	1	3	1	1	2	1	0	0	0	2	1	4	11	1	2	2	1	0	0	0	4	1	1	3	1
101927580	0	0	0	0	0	0	2	0	0	0	0	0	0	0	0	0	0	0	0	0	0	0	0	0	0	0	0	0	0	0	0	0
101927581	0	0	0	0	0	0	0	0	3	2	3	0	0	0	0	0	0	0	0	0	0	0	0	0	0	0	0	0	0	0	0	0
101927583	0	0	0	0	0	0	0	0	0	0	0	0	0	0	0	0	0	0	0	0	0	0	0	0	0	0	0	0	0	0	0	0
101927584	0	0	0	0	0	0	0	0	0	0	0	0	0	0	0	0	0	0	0	0	0	0	0	0	0	0	0	0	0	0	0	0
101927586	1	4	0	0	11	1	1	4	0	0	5	10	0	0	0	1	0	3	0	0	3	0	2	2	0	3	2	0	1	0	2	1
101927587	5	3	0	1	1	2	2	3	11	3	4	12	3	3	0	4	1	0	0	0	0	3	1	1	4	3	0	3	4	3	1	2
101927588	0	0	0	1	0	0	0	4	1	1	0	4	0	0	0	0	5	1	2	1	2	1	0	0	0	0	1	0	5	2	3	1
101927590	0	0	0	0	0	0	0	0	0	0	0	0	0	0	0	0	0	0	0	0	0	0	0	0	0	0	3	0	0	0	0	0
101927591	0	0	0	0	0	0	0	0	0	0	0	0	0	0	0	0	0	0	0	0	0	0	0	0	0	0	0	0	0	0	0	0
101927592	0	0	0	0	0	0	0	0	0	0	0	0	0	0	0	0	0	0	0	0	0	0	0	0	0	0	0	0	0	0	0	0
101927596	3	21	19	21.021	13	10	7	12	34	45	51	92	8	10	3	23	35	36	29	24	5	5	13	9	10	6	10	7	41	35	37	42
101927597	10	5	15	23	15	14	8	20	33	27	30	75	29	19	33	20	55	32	45	29	11	16	23.999	37.999	28	21	29	28	52	37	44	49
101927598	0	0	0	0	0	0	0	0	0	0	0	0	0	0	0	0	1	0	0	0	0	0	0	0	0	0	0	0	0	0	0	0
101927599	18	42	40	33	30.001	20	15	21	66	26.001	74	82	48	39.001	25	38	59	52	44.999	25	34.001	24	52	64.001	27.999	15.999	39	36	45	58.001	58	41
101927602	0	0	0	0	0	0	0	0	0	0	0	0	0	0	0	0	0	0	0	0	0	0	0	0	0	0	0	0	0	0	0	0
101927603	1	0	4	5	8	8	5	7	15	4	8	15	5	10	0	7	11	18	19	4	4	0	9	6	7	2	10.014	7	17	11	18	15
101927604	0	0	0	0	0	0	0	0	0	0	0	1	0	0	0	0	0	0	0	0	0	0	0	0	0	0	0	0	0	0	1	0
101927605	0	0	0	0	0	0	0	0	0	0	0	0	0	0	0	0	0	2	0	0	0	0	0	0	0	0	0	0	1	0	0	0
101927606	0	0	0	0	0	0	0	0	0	0	0	0	0	0	0	0	0	0	0	0	0	0	0	0	0	0	0	0	0	0	0	0
101927609	4	9	2	1	4	3	0	0	6	5	8	9	2	3	9	3	5	4	5	5	7	5	14	9	4	6	3	2	4	10	11	2
101927610	18	17	19	14	7	19	11	6	23	24	26	41	21	15	8	30	23	24	37	2	10	13	14	17	22	14	14	11	17	15	13	19
101927612	9	37	52	44	16	48	33	29	74	47	71	131	64	56	32	52	100	85	90	26	45	28	35	58	31	23	53	35.019	59	43	45	57
101927613	6	6	11	18	20	20	3	4	13	2	16	30	18	18	12	31	1	2	22	12	23	12	20	17	23	27	6	5	2	2	15	12
101927615	0	0	0	0	0	0	0	1	0	0	0	0	0	0	0	0	0	0	0	0	0	0	0	0	0	0	0	0	0	0	0	0
101927616	0	0	0	0	0	0	0	0	0	0	0	0	0	0	0	0	0	0	0	0	0	0	0	0	0	0	0	0	0	0	0	0
101927619	0	0	0	0	1	0	0	0	0	0	0	0	0	1	0	0	0	0	1	1	1	2	4	1	5	2	0	0	1	1	2	4
101927620	5	13	29	13	21	24	20	11	24	37	23	22	14	10	10	8	11	7	13	3	13	14	15	12	5	9	11	18	7	19	5	9
101927621	21	7	16	23	14	13	6	16	29	12	29	48	16	14	10	13	19	13	34	1	4	10	10	15	5	18	16	19	28	21	30	26
101927623	0	0	0	0	0	0	0	0	0	0	0	0	0	0	0	0	0	0	0	0	0	0	0	0	0	0	0	0	0	0	0	0
101927624	0	0	0	0	0	0	0	5	0	2	2	4	0	0	0	0	3	2	1	1	3	0	3	0	0	1	2	2	4	3	3	5
101927627	0	0	0	0	0	0	0	0	0	0	0	0	0	0	0	0	0	0	0	0	0	0	0	0	0	0	0	0	0	0	0	0
101927629	0	0	0	0	0	0	0	0	0	0	0	0	0	0	0	0	0	0	0	0	0	0	0	0	0	0	0	0	0	0	0	0
101927630	0	0	0	0	0	0	0	0	0	0	0	2	1	0	0	0	0	0	0	0	0	1	0	0	0	0	0	0	0	0	1	1
101927631	11	4	7	4	5	12	5	4	6	7	3	12	2	7	3	9	2	3	6	0	3	3	5	10	2	4	4	4	6	5	9	4
101927635	0	0	4	1	0	1	1	1	7	5	6	5	2	2	0	2	7	2	7	0	2	1	4	1	3	1	0	0	3	1	4	4
101927636	1	0	9	0	0	1	1	1	1	0	0	3	0	2	1	1	0	0	5	0	4	1	2	8	1	3	1	1	10	8	2	2
101927637	0	0	0	0	0	0	0	0	0	0	0	0	0	0	0	0	0	0	0	0	0	0	0	0	0	0	0	0	0	0	0	0
101927640	0	0	0	0	0	0	0	0	0	0	0	0	0	0	0	0	0	0	0	0	0	0	0	0	0	0	0	0	0	0	0	0
101927641	0	0	0	0	0	0	0	0	0	0	0	0	0	0	0	0	0	0	0	0	0	0	0	0	0	0	0	0	0	0	0	0
101927642	0	0	0	0	0	0	0	0	0	0	0	0	0	0	0	0	0	0	0	0	0	0	0	0	0	0	0	0	0	0	0	0
101927647	0	0	2	0	0	0	0	0	3	1	0	1	0	0	0	0	2	1	0	0	0	0	0	1	0	2	0	0	1	0	1	0
101927650	0	0	0	0	0	0	0	0	0	0	0	0	0	0	0	0	0	0	0	0	0	0	0	0	0	0	0	0	0	0	0	0
101927651	0	0	0	0	0	0	0	0	0	0	0	0	0	0	0	0	0	0	0	0	0	0	0	0	0	0	0	0	0	0	0	0
101927653	0	0	0	0	0	0	0	0	0	0	0	0	0	0	0	0	0	0	0	0	0	0	0	0	0	0	0	0	0	0	0	0
101927657	0	0	0	0	0	0	0	0	0	0	0	0	0	0	0	0	0	1	0	0	0	0	0	0	0	0	0	0	0	2	0	0
101927659	0	0	0	0	0	0	0	0	0	0	0	0	0	0	0	0	0	0	0	0	0	0	0	0	0	0	0	0	0	0	0	0
101927661	0	0	0	0	0	0	0	0	0	0	0	0	0	0	0	0	0	0	0	0	0	0	0	0	0	0	0	0	0	0	0	0
101927664	0	0	0	0	0	0	0	0	0	0	0	0	0	0	0	0	0	0	0	0	0	0	0	0	0	0	0	0	0	0	0	0
101927666	2	0	0	0	0	2	0	2	1	0	0	5	1	0	1	0	0	0	4	0	0	1	2	0	0	0	2	0	2	0	0	2
101927667	3	0	0	0	0	3	1	2	2	0	2	0	1	2	0	1	1	1	4	0	2	1	3	0	0	0	1	0	0	0	0	1
101927668	0	0	0	0	0	0	0	0	0	0	0	0	0	0	0	0	0	0	0	0	0	0	0	0	0	0	0	0	0	0	0	0
101927671	0	0	1	0	0	0	2	0	1	0	0	0	0	0	0	0	0	0	0	0	0	0	0	0	0	0	0	0	0	0	0	0
101927678	0	0	0	0	0	0	0	0	0	0	0	0	0	0	0	0	3	1	0	0	0	0	0	0	1	0	0	0	0	0	0	0
101927682	1	0	1	3	0	5	3	1	9	0	2	12	3	0	2	5	4	1	9	0	1	2	2	1	3	0	2	1	2	1	4	9
101927683	0	0	0	0	0	0	0	0	0	0	0	0	0	0	0	0	0	0	0	0	0	0	0	0	0	0	0	0	0	0	0	0
101927685	0	7	0	1	0	0	0	0	0	1.499	0	0	0	0	0	0	0	0	0	0	0	0	1	2	2	0	0	0	0	0	0	0
101927686	0	9	3	0	20	12	0	0	0	1	0	0	3	3	4	3	0	1	0	0	7	6	13	5	10	3	2	0	0	0	0	0
101927687	0	0	3	2	0	1	2	0	4	3	2	4	2	2	3	1	3	1	3	0	0	0	1	2	1	1	2	3	0	0	1	3
101927688	0	0	0	0	0	0	0	0	1	0	0	0	2	2	2	2	0	0	1	0	0	3	0	3	0	2	0	2	0	2	1	0
101927690	0	0	0	0	0	0	0	0	0	0	0	0	0	0	0	0	0	0	0	0	0	0	0	0	0	2	0	0	0	1	0	0
101927691	0	0	0	2	0	0	4	0	2	0	0	0	0	0	0	0	0	0	2	0	0	0	1	0	0	0	0	0	0	0	1	0
101927692	0	1	0	6	6	1	0	0	2	0	1	2	0	0	0	0	0	2	0	0	0	0	0	0	0	0	0	0	0	0	0	0
101927694	0	0	0	0	0	0	0	0	0	0	0	0	0	0	0	0	0	0	0	0	0	0	0	0	0	0	0	0	0	0	0	0
101927697	0	0	0	0	0	0	0	0	0	0	1	0	0	0	0	0	0	1	0	0	1	0	0	0	0	0	0	0	0	0	0	0
101927698	0	0	0	0	0	0	1	0	0	0	0	0	0	0	0	0	0	0	1	0	0	1	1	0	0	0	1	0	0	0	0	0
101927699	0	0	0	5	0	5	0	0	0	0	3	8	8	12	21	16	18	16	25	9	10	10	5	13	7	4	9	12	5	9.572	8	17
101927700	0	0	0	0	0	0	0	0	2	1	0	1	0	0	0	0	2	0	0	0	0	0	1	1	0	0	3	0	0	0	0	0
101927701	0	0	0	0	0	0	0	0	0	0	0	0	0	0	0	0	0	0	0	0	0	0	0	0	0	0	0	0	0	0	0	0
101927703	0	0	0	0	0	0	0	0	0	0	0	0	0	1	0	0	0	0	0	0	0	0	0	0	0	0	0	0	0	0	1	0
101927704	0	0	0	0	0	0	0	0	0	0	0	0	0	0	0	0	0	0	0	0	0	0	0	0	0	0	0	0	0	0	0	0
101927708	15	64.983	23.997	20	3	21	59	46	27	32	11	38	1	0	2	1	3	1.046	1	1	33.999	18	8	13	5	11	24	23	13.69	8	10	9
101927709	0	0	0	0	0	0	0	0	0	0	0	0	0	0	0	0	0	0	0	0	0	0	0	0	0	0	0	0	0	0	0	0
101927711	0	0	0	0	0	1	0	0	0	0	0	2	0	1	0	0	1	0	0	0	0	0	0	0	1	1	1	2	0	0	0	1
101927712	0	0	0	0	0	0	1	0	0	0	0	0	0	0	0	0	1	3	1	0	0	0	1	0	0	0	3	0	1	1	0	1
101927715	0	0	0	0	0	0	0	0	0	0	0	0	0	0	0	0	0	0	0	0	0	0	0	0	0	0	0	0	0	0	0	0
101927717	0	0	0	0	0	0	0	0	0	0	0	0	0	0	0	0	0	0	0	0	0	0	0	0	0	0	0	0	0	0	0	0
101927718	0	0	0	0	0	0	0	0	0	0	0	0	0	0	0	0	0	0	0	0	0	0	0	0	0	0	0	0	0	0	0	0
101927720	0	4	8	5	1	1	1	1	0	3	2	5	2	3	0	3	0	1	5	1	0	2	3	2	4	8	0	4	1	3	8	4
101927721	0	0	0	0	0	0	0	0	0	0	0	0	0	0	0	0	0	0	0	0	0	0	0	0	0	0	0	0	0	0	0	0
101927722	3	10	3	1	4	7	7	7	7	3	11	3	3	8	13	11	3	7	10	0	10	7	6	6	5	3	1	7	5	3	8	5
101927726	0	0	0	0	0	0	0	0	0	0	0	2.808	0	0	0	0	0	0	0	0	0	2.728	0	0	0	0	0	0	0	0	0	0
101927727	0	0	0	0	0	0	0	0	0	0	0	0	0	0	0	0	0	0	0	0	0	0	3	1	0	0	0	0	0	0	0	0
101927728	0	0	0	0	0	0	0	0	0	0	0	0	0	0	0	0	0	0	0	0	0	0	0	0	0	0	0	0	0	0	0	0
101927729	0	0	0	0	0	0	0	2	0	0	2	7	1	0	0	0	0	0	0	0	0	0	0	0	0	0	0	0	0	0	0	0
101927730	0	0	0	0	7	5	0	0	1	1	0	2	0	1	0	1	1	1	0	0	3	0	0	0	1	0	0	0	1	0	1	0
101927735	0	0	0	0	0	0	0	0	0	0	0	0	0	0	0	0	0	0	0	0	0	0	0	0	0	0	0	0	0	0	0	0
101927740	14	13	4	4	14	10	7	0	5	3	6	5	5	5	9	10	12	5	3	10	8	5	6	1	0	3	9	10	9	9	3	15
101927741	3	5	10	13	11	20	0	0	13	3	4	3	4	6	7	13	6	5	4	0	7	9	28	13	14	13	3	0	2	2	8	3
101927746	3	3	8	10	1	1	3	0	1	3	1	0	5	8	3	2	4	0	1	0	2	2	2	3	2	1	2	0	2	1	2	1
101927750	2	0	0	0	0	0	0	1	2	0	0	0	4	1	0	1	1	1	3	0	0	0	1	1	0	1	0	1	0	0	2	2
101927751	0	0	6	6	3	2	9	9	6	4	6	14	2	4	0	0	28	15	24	5	4	2	2	3	4	0	6	9	12	11	7	9
101927752	720	1338	845.513	867	352	402	1301	1206	1089.112	1011	644	933	84	91	53	55	142	126	118	79	549	372	409	579	145	181	401	468	489	457	344	319.991
101927755	0	2	6	2	4	1	0	0	3	3	0	3	1	0	2	0	1	5	0	0	2	3	0	1	0	1	0	2	0	0	0	5
101927756	0	0	0	0	0	0	0	0	0	0	0	0	0	0	0	0	0	0	0	0	0	0	0	0	0	0	0	0	0	0	0	0
101927759	1	10	3	3	2	5	9	13	6	4	5	18	4	0	0	1	15	10	2	3	5	2	7.001	5	1	1	12	8	9	7	4	2
101927760	0	0	0	0	0	0	0	0	0	0	0	0	0	0	0	0	0	0	0	0	0	0	0	0	0	0	0	0	0	0	0	0
101927761	0	0	3	0	1	3	1	0	4	0	1	2	1	1	0	2	1	1	0	0	2	0	1	2	0	0	0	0	3	2	1	0
101927762	0	0	0	0	0	0	0	0	0	0	0	0	0	0	0	0	0	0	0	0	0	0	0	0	0	0	0	0	0	0	0	0
101927763	9	1	12	11	14	11	3	9	2	2	6	10	23	10	14	13	4	4	7	3	13	10	24	14	15	7	6	2	5	0	3	3
101927764	0	0	5	7	10	0	0	10	15	8	9	11	4	8	5	4	4	4	8	2	1	3	7	2	1	0	3	3	0	0	5	1
101927765	5	19	10	16	7	7	25	8	19	9	20	19	7	9	6	10	15	9	16	3	13	10	17	18	1	8	5	16	18	19	13	12
101927766	0	0	0	0	0	0	0	0	0	0	0	0	0	0	0	0	0	0	0	0	0	0	0	0	0	0	0	0	0	0	0	0
101927768	0	10	0	1	3	7	8	2	0	0	4	5	13	11	11	10	2	4	4	4	16	15	18	20	12	11	4	3	3	5	2	2
101927769	0	0	0	0	0	0	0	0	0	0	0	0	0	0	0	0	0	0	0	0	0	0	0	0	1	0	0	0	0	0	0	0
101927770	0	5	3	1	0	0	0	3	1	7	1	5	1	0	2	1	1	3	1	5	3	1	1	2	0	0	3	3	1	0	1	1
101927774	0	3	1	0	4	0	2	0	2	0	3	18	0	2	2	5	3	2	7	4	3	1	0	1	4	4	5	1	2	3	7	5
101927777	37	30	57	29	40	56	32	41	81	54	73	110	39	47	24	56	32	37	52	16	25	14	55	53	49	31	15	23	50	42	36	40
101927780	238	484	118	168	188	184.245	87	104	42	49	49	43	513	630.104	311	401	133	152	53	29	908	611.244	738	738	373.001	347	149	165	142	126	48	38
101927786	0	0	0	0	0	0	0	0	0	0	0	0	0	0	0	0	0	0	0	0	0	0	0	0	0	0	0	0	0	0	0	0
101927787	0	0	0	0	0	0	0	0	0	0	0	0	0	0	0	0	0	0	0	0	0	0	0	0	0	0	0	0	0	0	0	0
101927788	0	0	1	1	0	2	0	0	5	1	3.312	7.261	0	0	0	3	0	2.297	3	2.997	0	0.91	0	0	0	1	3	1	3	0	3	1
101927789	26	10	8	11	11	6	11	33	17	12	16	18	6	0	2	3	6	14	11	6	12	6	5	4	4	3	10	16	6	11	11	18
101927790	0	0	0	0	0	0	0	0	0	0	0	0	0	0	0	0	0	0	0	0	0	0	0	0	0	0	0	0	0	0	0	0
101927793	0	0	0	0	0	0	0	0	0	0	0	1	0	0	0	0	2	1	3	4	1	0	0	0	0	0	6	5	4	3	1	0
101927795	0	0	0	0	0	0	0	1	0	0	0	5	0	0	1	0	0	0	0	0	1	0	1	0	1	0	0	1	1	0	0	1
101927796	0	0	0	0	0	0	0	0	0	0	0	0	0	0	0	0	0	0	0	1	0	0	0	0	0	0	0	0	0	0	0	0
101927797	0	0	0	0	0	0	0	0	0	0	0	0	0	0	0	0	0	0	0	0	0	0	0	0	0	0	0	0	0	0	0	0
101927798	0	0	0	0	0	0	0	0	0	0	0	0	0	0	0	0	0	0	0	0	0	0	0	0	0	0	0	0	0	0	0	0
101927802	0	0	0	0	0	0	0	0	0	0	0	0	0	0	0	0	0	0	0	0	0	0	0	0	0	0	0	0	0	0	0	0
101927808	0	0	0	0	0	0	0	0	0	0	0	0	0	0	0	0	0	0	0	0	0	0	0	0	0	0	0	0	0	0	0	0
101927809	0	0	0	1	0	0	0	0	0	0	2	0	0	0	1	0	0	0	0	0	0	0	0	0	0	0	0	3	0	0	0	0
101927811	0	12	2	1	7	11	0	2	0	0	0	7	6	6	1	9	0	3	2	1	12	12	8	6	6	7	1	1	4	3	4	4
101927813	0	0	0	0	0	0	0	0	1	0	0	0	0	0	0	0	1	0	0	0	0	0	0	0	0	0	0	0	0	0	0	0
101927814	0	3	3	4	1	8	6	8	5	8	12	11	2	4	2	0	6	2	2	0	7	5	2	1	7	3	2	3	6	6	3	4
101927815	6	1	0	0	0	0	0	2	0	0	0	0	1	0	0	0	2	2	0	0	0	3	0	0	0	0	3	0	0	0	0	0
101927817	0	4	0	0	0	0	1	0	1	0	1	2	0	0	0	0	1	1	3	0	1	0	0	0	0	0	0	0	0	0	0	0
101927821	0	0	0	0	0	0	0	0	0	0	0	0	0	0	0	0	0	0	0	0	0	0	0	0	0	0	0	0	0	0	0	0
101927822	6	4	0	5	1	1	0	0	0	0	0	0	0	0	0	1	0	0	0	0	0	0	1	0	0	0	0	0	0	0	0	0
101927824	2	4	7	9	8	4	7	2	6	4	6	11	8	9	1	3	2	2	5	3	3	2	13	9	8	1	2	4	8	0	2	3
101927825	0	0	0	0	0	0	0	0	0	0	0	0	1	0	0	1	0	0	0	0	0	0	1	0	0	0	0	0	0	0	1	0
101927827	0	0	0	2	2	0	2	0	0	0	0	1	0	0	0	2	0	1	0	0	0	0	0	0	0	0	0	0	0	0	0	0
101927828	0	0	0	0	2	0	1	0	0	0	0	0	0	0	0	0	0	0	1	0	0	0	0	0	0	0	0	0	0	0	0	0
101927829	0	4	3	2	0	0	0	0	0	2	1	0	0	1	0	0	0	0	0	0	0	0	0	3	0	1	4	0	1	0	1	0
101927830	0	0	7	0	0	0	38	0	14	6	25	0	0	0	0	2	0	17	33	0	0	1	0	9	0	3	0	21.036	28	20	20	19
101927832	1	0	0	0	0	0	0	0	0	0	0	0	0	0	0	0	0	1	0	0	0	0	0	0	0	0	0	0	1	0	0	0
101927834	4	1	1	1	5	4	3	14	8	7	4	6	3	0	0	2	0	1	0	1	5	4	0	1	2	3	2	4	2	5	2	2
101927835	0	0	0	0	0	0	0	0	0	0	0	0	0	0	0	0	0	0	0	0	0	0	0	0	0	0	0	0	0	0	0	0
101927839	0	0	0	0	0	0	0	0	0	0	0	2	0	0	0	0	0	0	1	0	0	0	0	1	0	0	0	0	0	0	0	0
101927840	0	1	1	0	0	1	0	2	2	1	4	0	0	2	0	2	0	1	0	0	0	0	1	1	0	0	0	0	0	0	0	0
101927843	0	0	0	0	0	0	0	0	0	0	0	0	0	0	0	0	0	0	0	0	0	0	0	0	0	0	0	0	0	0	0	0
101927844	0	0	0	0	0	0	0	0	0	0	0	0	0	0	0	0	0	0	0	0	0	0	0	0	0	0	0	0	2	0	0	0
101927845	0	0	0	0	0	0	0	4	0	0	1	1	0	0	0	0	0	0	3	0	0	0	2	0	0	0	0	0	0	0	0	0
101927846	0	0	0	0	0	0	0	0	0	0	0	0	0	0	0	0	0	0	0	0	0	0	0	0	0	0	0	0	0	0	0	0
101927847	0	0	0	0	0	0	0	0	0	0	0	0	0	0	0	0	0	0	0	0	2	1	0	0	0	0	0	0	0	0	0	0
101927849	0	0	0	0	0	0	0	0	1	0	0	0	0	0	0	0	0	0	0	0	0	0	0	0	0	0	0	0	0	0	0	0
101927851	174	220	20	47	227	126	66	99	17	14	59	48	37	35	21	34	20	31	35	16	112	73	57	63	55	43	16	30	37	16	22	25
101927854	0	1	0	0	0	0	0	0	0	0	2	0	6	5	5	4	17	4	13	0	45	70	60	94	45	54	31	38	63	61	68	68
101927855	0	0	0	0	0	0	0	0	0	0	0	0	0	0	0	0	0	0	0	0	0	0	0	0	0	0	0	0	0	0	0	0
101927857	0	0	0	0	0	0	0	0	0	0	0	0	0	0	0	0	0	0	0	0	0	0	0	0	0	0	0	0	0	0	0	0
101927859	0	0	0	0	0	0	0	0	0	0	0	0	0	0	0	0	0	0	0	0	0	0	0	0	0	0	0	0	0	0	0	0
101927862	7	0	0	0	0	2	0	0	0	0	0	1	0	0	0	0	0	0	0	0	0	0	0	0	0	0	0	1	0	0	0	1
101927864	9	3	15	15	11	18	6	0	14	10	29	37	13	6	8	9	8	16	13	11	4	5	11	15	3	12	5	10	11	10	11	23
101927865	0	2	3	3	7	6	2	0	4	1	7	6	3	5	1	9	5	4	21	5	10	3	9	9	14	12	6	3	5	8	9	9
101927866	0	0	0	0	0	0	0	0	0	0	0	0	0	0	0	0	0	0	0	0	0	0	0	0	0	0	0	0	0	0	0	0
101927869	0	0	0	0	0	0	0	0	0	0	0	0	0	0	0	0	0	0	0	0	0	0	0	0	0	0	0	0	0	0	0	0
101927870	0	0	0	0	0	0	0	0	0	1	0	0	0	0	0	0	0	0	0	0	1	1	0	0	0	0	0	0	0	0	0	0
101927871	0	0	0	0	0	0	0	0	0	0	0	0	0	0	0	0	0	0	0	0	0	0	0	0	0	0	0	0	0	0	0	0
101927872	0	0	0	0	0	0	0	0	0	0	0	1	0	0	1	0	0	0	0	0	0	0	0	0	0	0	0	0	0	2	0	0
101927873	0	0	0	0	0	0	0	0	0	0	0	0	0	0	0	0	0	0	0	0	0	0	0	0	0	0	0	0	0	0	0	0
101927876	0	0	0	0	0	0	0	0	0	0	0	0	0	0	0	0	0	0	0	0	0	0	0	0	0	0	0	0	0	0	0	0
101927877	0	0	0	0	0	0	0	0	0	0	0	0	0	0	0	0	0	0	0	0	0	0	0	0	0	0	0	0	0	0	0	0
101927879	0	0	0	0	0	0	0	0	0	0	0	0	0	0	0	0	0	0	0	0	0	0	0	0	0	0	0	0	0	0	0	0
101927880	0	0	0	0	0	0	0	0	0	0	0	0	0	0	0	0	0	1	0	0	0	0	0	0	0	0	0	0	0	0	0	0
101927881	0	0	0	0	0	0	0	0	0	0	0	0	0	0	0	0	0	0	0	0	0	0	0	0	0	0	0	0	0	0	0	0
101927882	0	0	0	0	0	0	0	0	0	0	0	0	0	0	0	0	0	0	0	0	0	0	0	0	0	0	0	0	0	0	0	0
101927884	0	0	0	0	0	0	0	0	0	0	0	0	0	0	0	0	0	0	0	0	0	0	0	0	0	0	0	0	0	0	0	0
101927886	0	0	0	0	5	1	3	0	3	3	3	1	9	2	0	9	5	0	5	0	8	10	7	4	4	7	0	1	3	5	2	1
101927889	0	0	0	0	0	0	0	0	0	0	0	0	0	0	0	0	0	0	0	0	0	0	0	0	0	0	0	0	0	0	0	0
101927890	0	0	0	0	0	0	0	0	0	0	0	0	0	0	0	0	0	0	0	0	0	0	0	0	0	0	0	0	0	0	0	0
101927891	8	0	4	8	4	3	11	4	7	8	4	11	8	0	1	2	3	3	1	0	5	5	8	11	6	5	2	2	12	4	3	8
101927895	10	16	5	8	4	10	2	5	4	3	2	11	3	7	2	2	6	9	9	10	2	3	1	3	5	3	3	6	7	5	9	8
101927896	0	1	0	0	0	1	0	0	0	0	5	6	1	1	4	3	0	1	14	9	0	1	0	0	0	0	1	0	0	0	4	11
101927897	1	16	6	19	5	7	5	21	11	18	23	37	9	10	8	1	43	46	18	26	18	10	6	12	4	6	22	21	28	20	17	17
101927898	12	16	9	10	9	11	48	39	14	23	44	73	7	3	8	4	34	33	37	19	5	5	13	11	2	5	39	37	70	52	60	70
101927900	0	0	0	0	0	0	0	0	0	0	0	0	0	0	0	0	0	0	0	0	0	0	0	0	0	0	0	0	0	0	0	0
101927901	0	0	0	0	0	0	0	0	1	0	1	0	2	0	0	0	0	0	0	0	0	0	0	1	0	0	0	0	0	0	0	0
101927905	3	3	7	9	3	1	6	2	6	0	6	2	6	6	4	0	3	3	5	0	0	2	3	0	0	0	8	7	7	2	3	1
101927907	0	0	0	0	0	0	0	0	0	0	0	0	0	0	0	0	0	0	0	0	0	0	0	0	0	0	0	0	0	0	0	0
101927908	0	0	0	0	0	0	0	0	0	0	0	0	0	0	0	0	0	0	0	0	0	0	0	0	0	0	0	0	0	0	0	0
101927911	0	0	0	0	0	0	0	0	0	0	3	3	0	0	0	0	1	1	1	1	0	0	0	0	0	0	0	1	1	0	0	0
101927914	0	2	0	3	1	1	0	1	2	2	1	0	4	3	5	1	1	1	1	1	1	2	8	3	3	1	0	0	1	2	2	6
101927915	0	0	0	0	0	0	0	0	0	0	0	0	0	0	0	0	0	0	0	0	0	0	0	0	0	0	0	0	0	0	0	0
101927917	0	0	0	0	0	0	0	0	0	0	1	0	0	0	0	0	0	0	1	0	0	0	0	0	0	0	0	0	0	0	0	0
101927919	0	0	0	1	0	1	1	0	0	1	0	0	2	3	0	0	0	0	0	1	3	3	3	1	4	1	0	0	0	0	1	3
101927921	0	0	0	0	0	0	0	0	3	0	5	0	0	0	0	0	0	0	3	0	0	0	0	0	0	0	0	1	0	0	0	3
101927922	0	2	0	0	0	0	0	0	0	0	0	0	0	0	0	0	0	0	0	0	0	0	0	0	0	0	0	0	0	0	0	0
101927924	0	0	0	0	0	0	0	0	0	0	0	0	0	0	0	0	0	0	0	0	0	0	0	0	0	0	0	0	0	0	0	0
101927926	0	0	0	0	0	0	0	0	0	0	0	0	0	0	0	0	0	0	0	0	0	0	0	0	0	0	0	0	0	0	0	0
101927931	7	3	0	0	1	1	4	6	5	3	1	16	2	1	0	3	1	1	1	0	1	3	4	6	2	4	5	3	2	3	3	5
101927932	0	0	0	0	0	0	0	0	0	0	0	0	0	0	0	1	0	0	0	0	0	0	4	0	0	0	0	1	0	1	0	0
101927934	0	0	0	0	0	0	0	0	0	0	0	0	0	0	0	0	0	0	0	0	0	0	0	0	0	0	0	1	0	0	0	0
101927942	0	0	0	0	0	0	0	0	0	0	0	0	0	0	0	0	0	0	1	0	0	0	0	0	0	0	0	0	0	0	0	0
101927944	0	0	0	0	0	0	1	0	0	0	1	2	1	0	0	0	0	4	1	0	0	0	0	0	0	0	0	1	0	0	1	0
101927947	18	17	11	2	3	8	33	22	19	13	11	19	0	0	0	1	0	0	1	0	8	3	10	17	1	2	7	6	8	6	6	4
101927948	0	0	0	0	0	0	0	0	0	0	0	0	0	0	0	0	0	0	0	0	0	0	0	0	0	0	0	0	0	0	0	0
101927949	5	19	4	5	14	14	18	29	6	16	19	27	2	0	0	1	5	6	5	0	0	0	0	2	0	2	5	4	4	4	8	7
101927950	0	0	0	0	0	0	0	0	0	0	0	0	0	0	0	0	0	0	0	0	0	0	0	0	0	0	0	0	0	0	0	0
101927953	0	0	0	0	0	0	0	0	0	0	0	0	0	0	0	0	0	0	0	0	0	0	0	0	0	0	0	0	0	0	0	0
101927954	4	9	12	6	2	9	9	12	15	6	11	40	0	3	1	1	8	16	10	6	1	5	2	5	3	3	8	7	10	1	2	3
101927957	11	36	19	7	5	10	20	42	47	29	28	33	9	14	2	12.999	20	22	7	8	17	17	19	20	13	17	27	18	25	19	17	15
101927960	9	8	7	2	1	3	22	14	14	5	4	7	0	0	0	0	0	0	1	0	4	3	5	5	1	1	3	9	3	5	4	1
101927961	0	0	0	0	0	0	0	0	0	0	0	0	0	0	0	0	0	0	0	0	0	0	0	0	0	0	0	0	0	0	0	0
101927967	0	0	0	0	0	0	0	0	0	0	0	0	0	0	0	0	0	0	0	0	0	0	0	0	0	0	0	0	0	0	0	0
101927969	0	0	0	0	0	0	0	0	0	0	0	0	0	0	0	0	0	0	0	0	0	0	0	0	0	0	0	0	0	2	0	0
101927971	0	0	3	1	0	4	3	0	0	0	2	0	4	2	2	4	0	0	0	0	5	2	0	0	3	1	0	0	0	0	1	3
101927972	0	0	0	0	0	0	0	0	0	0	0	0	0	0	0	0	0	0	0	0	0	0	0	0	0	0	0	0	0	0	0	0
101927973	0	0	0	0	0	0	0	0	0	0	0	0	0	0	0	1	0	0	0	0	0	0	0	0	0	0	0	1	0	0	0	0
101927974	18	4	6	11	15	13	11	15	23	20	30	54	2	6	5	13	29	12.001	23	10	15	1	7	10	3	8	24	30	30	37	44	36
101927975	0	0	2	0	0	1	0	0	7	1	1	13	0	2	3	2	14	9	4	2	1	1	2	5	2	0	1	1	12	3	2	1
101927978	0	2	7	6	0	1	0	4	12	2	4	11	2	5	1	3	7	5	6	3	2	0	1	2	6	2	3	0	2	3	3	3
101927980	0	0	0	0	0	0	4	0	0	0	3	6	1	2	0	2	1	2	2	0	0	1	2	1	2	1	0	0	3	0	1	2
101927983	0	0	0	0	0	0	0	0	0	0	0	0	0	0	0	0	0	0	0	0	0	0	0	0	0	0	0	0	0	0	0	0
101927987	0	0	0	0	0	0	0	0	0	0	0	0	0	0	0	0	0	0	0	0	0	0	0	0	0	0	0	0	0	0	0	0
101927989	0	1	1	0	2	0	6	1	7	0	3	4	0	0	1	1	4	5	1	0	1	1	7	3	7	3	9	3	4	10	7	3
101927990	0	0	0	0	0	0	0	0	0	0	0	0	0	0	0	0	0	0	0	0	0	0	0	0	0	0	0	0	0	0	0	0
101927992	0	0	0	0	0	0	0	0	0	0	0	0	0	0	0	0	0	0	0	0	0	0	0	0	0	0	0	0	0	0	0	0
101927994	0	0	0	0	0	0	0	0	0	0	0	0	0	0	0	0	0	0	0	1	0	0	0	0	0	0	0	0	0	0	0	0
101927995	0	0	0	0	0	0	0	0	0	0	0	0	0	0	0	0	0	0	0	0	0	0	0	0	0	0	0	0	0	0	0	0
101927999	59.87	73.456	316.493	343.581	866.316	699.758	47.599	67.298	435.099	392.088	818.182	929.35	1017.252	1149.428	1388.864	1332.943	1190.013	1348.006	1464.141	3396.641	447.862	329.937	1870.462	1845.55	1606.637	1544.923	327.427	342.208	1856.938	1425.2	2137.305	2062.932
101928000	14	7	17	10	6	17	4	3	18	8	8	24	6	14	7	11	8	13	8	6	14	8	10	9	10	5	6	8	7	12	16	12
101928001	0	0	5	0	0	0	0	0	0	0	0	0	0	0	0	0	0	0	0	0	0	0	0	0	0	0	0	0	0	0	0	0
101928002	0	0	0	0	0	0	0	0	0	0	0	0	1	0	0	0	1	0	1	0	2	0	0	0	0	0	0	0	1	0	0	0
101928005	16	47	50	32	32	42	33	31	60	37	60	96	57	55	20	31	53	62	67	12	23	25	39	45	21	23	32	28	50	31	54	46
101928007	0	0	0	0	0	0	0	0	0	0	0	0	0	0	0	0	0	1	0	0	0	0	0	0	0	0	0	0	0	0	0	0
101928008	0	0	0	0	0	0	0	0	0	0	0	0	0	0	0	0	0	0	0	0	0	1	0	0	0	0	0	0	0	0	0	0
101928009	0	0	0	0	0	0	0	0	0	0	0	0	0	0	0	0	0	0	0	0	0	0	0	0	0	0	0	0	0	0	0	0
101928012	0	0	0	0	0	0	0	0	0	0	0	0	0	1	0	0	0	0	0	0	0	0	0	0	0	0	0	0	0	0	0	0
101928015	0	0	0	0	0	0	0	0	0	0	0	0	0	0	0	0	0	0	0	0	0	0	0	0	0	0	0	0	0	0	0	0
101928020	16	56	53	44	18	39	49	40	108	45	71	92	27	43	14	29	51	57	53	6	17	28	28	25	19	13	26	24	47	49	35	36
101928021	0	0	0	0	0	1	0	0	0	0	1	2	1	1	0	0	0	2	0	2	0	1	1	3	0	0	0	1	1	0	0	0
101928022	0	0	0	0	0	1	0	0	0	0	0	0	0	0	0	0	0	0	0	0	0	0	0	0	0	0	0	0	0	0	0	0
101928030	0	0	0	0	0	0	0	0	0	0	0	0	0	0	0	0	0	0	0	0	0	0	0	0	0	0	0	0	0	0	0	0
101928031	0	0	0	0	0	0	0	0	0	0	0	0	0	0	0	0	0	0	0	0	0	0	0	0	0	0	0	0	0	0	0	0
101928032	84.001	124	98.999	114	92.001	101.999	85.999	77	186.998	123.001	199	316.001	59.001	79.001	71.999	94	96.999	109	148	99	103	72.001	122	108.001	79	71	100	118.001	141.001	99	149.001	133.998
101928033	0	0	0	0	0	0	0	0	0	0	0	0	0	0	0	0	1	0	0	0	0	0	0	0	0	0	0	0	1	0	0	0
101928034	0	6	0	1	8	3	3	14	1	3	11	14	1	0	1	3	7	1	4	1	6	10	3	6	2	2	1	1	2	2	6	2
101928035	0	0	0	0	0	3	0	0	0	0	0	0	0	0	0	0	0	0	0	0	0	0	0	0	0	0	0	0	0	0	0	0
101928036	0	0	0	0	0	0	0	0	0	0	0	0	0	0	0	0	0	0	0	0	0	0	0	0	0	0	0	0	0	0	0	0
101928037	0	0	0	0	0	0	2	0	3	0	9	8	0	1	0	0	3	7	10	4	1	2	0	1	2	1	11	3	3	3	12	15
101928039	17	14	48.244	64.823	7	1	2.228	6.207	54.051	31.122	1	3.388	30.776	25.519	1	0	26.672	37.136	0	0	10.196	2	31.41	36.47	1	0	2.288	1.129	51.81	36.59	1	0
101928040	0	0	0	0	0	0	0	0	0	0	0	0	0	0	0	0	0	0	0	0	0	0	2	0	0	0	0	0	0	0	0	0
101928042	0	0	0	0	0	0	0	0	0	0	4.4	3.146	0	0	0	0	1.011	0	0	0	1.405	0	0	0	1	0	1.022	3.277	0	1.112	1.095	0
101928043	0	0	0	1	0	0	0	0	3	0	1	1	1	0	0	1	0	1	0	0	0	0	0	0	0	0	0	0	1	0	0	0
101928044	10	26	47	26	32	28	55	48	76	45	61	146	28	35	7	20	106	104	100	58	16	16	28	29	21	14	58	72	70	86	69	72
101928046	6	10	2	0	0	4	11	13.001	2	0	2	2	0	1	0	0	0	0	0	0	3	6	5	1	0	0	9	3	1	0	1	2
101928047	13	20	6	0	1	1	20	30	1	12	13	10	6	2	3	4	12	5	6	2	32	22	5	5	6	15	14	21	2	16	21	13
101928048	0	0	0	0	0	0	0	0	0	0	0	0	0	0	0	0	0	0	0	0	0	0	0	0	0	0	0	0	0	0	0	0
101928052	0	0	0	0	0	0	0	0	0	0	0	0	0	0	0	0	0	0	0	0	0	0	0	0	0	0	0	0	0	0	0	0
101928053	0	3	1	0	0	3	1	0	3	2	4	6	2	1	2	1	4	2	1	0	0	3	3	0	0	3	1	0	2	1	3	3
101928058	0	0	6	2	0	7	3	3	10	2	3	15	1	1	1	3	0	3	4	3	3	0	1	0	4	3	0	3	3	3	8	3
101928059	7	5	3	9	9	8	9	5	11	4	10	13	7	5	5	4	4	5	10	9	9	8	8	8	9	5	7	8	10	1	7	8.003
101928062	19	50	27	25	15	31	28	28	60	36	36	94	30	30	12	31	31	49	47	13	38	26	37	41	31	22	30	39	50	39	48	57
101928063	6	1	2	8	2	5	1	0	8	1	8	10	1	6	6	1	5	7	6	1	2	6	2	3	4	2	9	6	5	1	9	2
101928067	0	0	0	0	0	0	0	0	0	0	0	0	0	0	0	0	0	0	0	0	0	0	0	0	0	0	0	0	0	0	0	0
101928068	12.438	22.343	27.755	20.843	16.436	38.066	34.733	15.587	60.291	21.735	52.867	126.636	39.036	25.689	33.594	28.434	42.586	30.609	41.355	25.995	46.235	24.574	23.237	27.164	24.861	34.573	24.274	36.123	31.48	32.283	43.633	24.022
101928069	6	4	8	10	4	5	8	9	8	3	13	21	5	8	10	6	9	4	20	8	4	2	6	9	5	8	5	12	7	9	4	9
101928075	0	0	3	0	0	1	1	9	6	5	10	6	3	2	1	1	10	13	7	7	7	2	4	0	0	0	1	4	11	5	8	6
101928077	2	9	2	7	0	4	6	11	9	3	1	11	7	6	5	11	9	14	5	0	8	12	6	7	5	8	13	16	16	13	8	8
101928079	0	0	18.999	13	5	6	1	3	13	6	5	7	8	9	0	3	4	7	2	0	4	4	3	2	3	0	0	1	9	6	2	1
101928080	0	1	0	1	0	1	0	0	0	0	0	4	0	0	0	0	0	0	1	0	1	1	0	0	0	0	0	0	0	1	0	0
101928081	0	0	0	0	0	0	0	0	0	0	0	0	0	0	0	0	0	0	0	0	0	0	0	0	0	0	0	0	0	0	0	0
101928084	0	0	0	0	0	0	0	0	0	0	0	0	0	0	0	0	0	0	0	0	0	0	0	0	0	0	0	0	0	0	0	0
101928085	2	0	10	6	0	2	2	7	9	9	6	21	8	2	0	3	3	7	4	0	1	0	2	7	2	2	6	1	7	10	14	4
101928087	0	0	0	0	0	0	0	0	0	0	0	0	0	0	0	0	0	0	0	0	0	0	0	0	0	0	0	0	0	0	0	0
101928092	4	5	11	10	18	19	6	7	28	4	17	27	30	41	43	31	23	18.999	21	6	56	34	58	71	47	41	9	18	27	19	35	22
101928093	0	0	0	0	0	0	0	0	0	1	0	1	0	0	0	0	0	0	0	0	0	0	0	0	0	0	0	0	0	0	0	1
101928095	0	0	1	3	1	0	0	0	2	2	2	3	1	3	4	0	4	3	1	3	0	0	0	0	0	1	1	0	4	3	2	1
101928098	0	0	0	0	0	0	0	0	0	0	0	0	0	0	0	0	0	0	0	0	0	0	0	0	0	0	0	0	0	0	0	0
101928099	0	0	0	0	0	0	0	0	0	0	0	0	0	0	0	0	0	1	0	0	0	1	0	0	0	0	0	0	0	0	0	0
101928100	7.005	1	7	4	9	12.655	7	4	11	3	12.318	26	4	2.776	1	3.189	4	3.282	10.037	3	0	3	5.496	11	5	0	5	2	6	4	1	3
101928101	3	18	4	11	7	7	14	5	12	4	12	16	4	4	0	2	14	17	11	9	2	2	7.002	3	2	1	8	10	8	10	12	7
101928103	0	0	0	0	5	3	1	0	0	2	3	4	5	4	1	4	7	3	0	0	1	0	7	4	3	5	0	0	0	1	3	2
101928104	0	0	0	0	0	0	0	0	0	0	0	0	0	0	0	0	0	0	0	0	0	0	0	0	0	0	0	3	0	0	0	0
101928105	0	1	1	1	0	1	0	1	1	2	1	1	3	8	3	0	2	2	0	0	0	1	5	1	0	0	0	3	0	0	0	2
101928107	0	0	1	0	0	0	0	0	2	0	0	0	0	0	0	0	0	0	0	0	0	1	0	0	0	0	0	0	0	0	0	0
101928108	0	0	0	0	0	0	0	0	0	0	0	0	0	0	0	0	0	0	0	0	0	0	0	0	0	0	0	0	0	0	0	0
101928111	0	9	6	9	8	6	3	3	3	8	8	9	6	3	6	2	8	4	7	28	1	0	6	7	4	3	11	10	5	12	13	9
101928113	4	2	13	19	7	12	6	16	10	8	29	42	9	11	14	11	21	13	18	14	8	6	12	9	6	7	13	11	22	10	19	21
101928118	8	8	10	10	0	1	6	8	5	15	8	8	1	0	0	0	1	0	4	3	6	3	3	6	2	2	0	2	3	0	1	4
101928119	0	0	0	0	0	0	0	0	0	0	0	0	0	0	0	0	0	3	1	0	0	0	1	0	0	0	0	0	0	0	0	0
101928120	13	15	23	25	15	32	33	24.001	42	27	33	65	18	12	9	12	25	32	23	29	21	8	23	22	4	8	21	19	20	25	15	19
101928122	0	0	0	0	0	0	0	0	0	0	0	0	0	0	0	0	0	0	0	0	0	0	0	0	0	0	0	0	1	0	0	0
101928123	1	5	0	1	3	7	4	7	4	5	5	16	4	2	1	3	16	18	9	24	2	4	8	10	1	4	9	13	18	11	18	23
101928126	20	41	112	79	63	92	28	24	163	82	214	317	48	62	57	59	108	127	173	47	31	22	59.084	71	45	57	31	47	91	88	141	162
101928128	0	0	0	0	0	0	0	0	0	0	0	0	0	0	0	0	0	0	0	0	0	0	0	0	0	0	0	0	0	0	0	0
101928131	0	0	0	0	0	0	0	0	0	0	0	0	0	0	0	0	0	0	0	0	0	0	0	0	0	0	0	0	0	0	0	0
101928132	0	0	1	0	0	0	0	0	0	0	0	1	0	0	0	0	0	0	0	0	0	0	0	0	0	0	0	0	0	0	0	0
101928134	0	0	0	0	0	0	0	0	0	0	0	0	0	0	0	0	0	0	0	0	0	0	0	0	0	0	0	0	0	0	0	0
101928135	0	0	0	0	0	0	0	0	0	0	0	0	0	0	0	0	0	0	0	0	0	0	0	0	0	0	0	0	0	0	0	0
101928136	0	0	0	0	0	0	0	0	0	0	0	0	0	0	0	0	0	0	0	0	0	0	0	0	0	0	0	0	0	0	0	0
101928137	0	0	0	0	0	0	0	0	0	0	0	0	0	0	0	0	0	0	0	0	0	0	0	0	0	0	0	0	0	0	0	1
101928138	0	0	0	0	0	0	0	0	0	0	0	0	0	0	0	0	0	0	0	0	0	0	0	0	0	0	0	0	0	0	0	0
101928140	0	5	0	1	0	4	6	4	1	1	11	12	3	2	4	2	5	5	10	2	1	0	2	1	0	1	2	2	7	2	9	16
101928141	0	0	0	0	0	0	0	0	0	0	0	0	0	0	0	0	0	0	0	0	0	0	0	0	0	0	0	0	0	0	0	0
101928142	8	0	0	0	0	0	0	0	0	0	0	0	0	1	0	0	0	1	0	0	0	0	0	1	0	1	0	0	0	0	0	1
101928143	453.84	708.449	127.442	83.003	313.791	356.131	409.973	486.498	118.001	125	290.277	292.191	35	37	21	23.35	106.001	87.006	96.008	28	181	101.002	101.748	108.001	37.162	52	225.945	239.001	186	177	172.7	183.458
101928146	0	0	0	0	0	0	0	0	0	0	0	0	0	0	0	0	0	0	0	0	0	0	0	0	0	1	0	0	0	0	0	0
101928147	0	0	0	0	0	2	0	0	0	0	1	2	0	1	0	0	0	1	0	0	0	0	0	3	0	0	4	0	0	0	0	0
101928150	64	90	148	124	68	108	77	101	199	205	190	258	97	98	76	106	109	123	129	60	51	59	111	124	64	62	57	56	101	78	97	89
101928151	0	0	0	0	0	0	0	0	0	0	0	0	0	0	0	0	0	0	0	0	0	0	0	0	0	0	0	0	0	0	0	0
101928153	3	0	0	0	0	0	0	0	0	0	0	0	0	0	0	0	1	0	0	0	3	1	4	1	0	1	1	0	2	4	0	1
101928154	0	0	0	0	0	1	0	0	0	0	0	0	0	0	0	0	0	0	1	0	0	0	0	0	0	0	0	0	1	0	0	0
101928156	6	1	0	4	0	4	6	1	2	5	6	10	8	5	2	3	7	8	2	1	2	0	1	3	5	2	2	6	6	2	1	5
101928158	0	0	0	2	0	0	0	0	0	0	0	1	0	1	0	0	0	1	0	0	0	1	0	0	0	0	0	0	0	0	0	0
101928160	0	0	2	0	0	0	0	0	1	0	0	0	4	0	0	1	0	0	0	0	0	0	0	0	0	0	0	0	0	0	0	0
101928161	0	0	0	0	0	0	0	0	0	0	0	0	0	0	0	0	0	0	0	0	0	0	0	0	0	0	0	0	0	0	0	0
101928162	0	0	0	0	0	0	0	0	0	0	0	0	0	0	0	0	0	0	0	0	0	0	0	0	0	0	0	0	0	0	0	0
101928163	0	2	3	1	0	0	0	2	1	1	0	0	0	0	0	0	1	0	0	0	0	0	1	0	0	0	0	0	0	1	0	0
101928165	0	0	0	0	0	0	0	0	0	0	0	0	0	0	0	0	0	0	0	0	0	0	0	0	0	0	0	0	0	0	0	0
101928166	0	0	0	0	0	0	0	0	0	0	2	0	1	0	0	0	2	0	2	0	0	0	0	0	1	0	0	4	0	0	1	0
101928167	0	0	0	0	0	0	0	0	0	0	0	0	0	0	0	0	0	0	0	0	0	0	0	0	0	0	0	0	0	0	0	0
101928169	0	0	0	0	0	0	0	0	0	0	0	0	0	0	0	0	0	0	0	0	0	0	0	0	0	0	0	0	0	0	0	0
101928174	0	0	0	0	0	0	0	0	0	0	0	0	0	0	0	0	0	0	0	0	0	0	0	0	0	0	0	0	0	2	0	0
101928176	0	0	0	0	0	0	0	0	0	0	0	0	0	0	0	0	0	0	0	0	0	0	0	0	0	0	0	0	0	0	0	0
101928177	0	0	0	0	0	0	0	0	0	0	0	0	0	0	0	0	0	0	0	0	0	0	0	0	0	0	0	0	0	0	0	0
101928180	0	0	0	2	1	0	0	0	0	0	1	4	1	0	0	1	0	0	0	0	0	1	0	0	0	0	0	0	0	0	1	1
101928185	0	0	0	0	0	0	0	0	0	0	0	0	0	0	0	0	0	0	0	0	0	0	0	0	0	0	0	0	0	0	0	0
101928190	0	0	0	0	0	0	0	0	0	0	0	0	0	0	0	0	0	0	0	0	0	0	0	0	0	0	0	0	0	0	0	0
101928191	0	0	0	0	0	0	0	0	0	0	0	0	0	0	0	0	0	0	0	0	0	0	0	0	0	0	1	0	0	0	0	0
101928195	0	0	0	0	0	0	0	0	0	0	0	0	0	0	0	0	0	0	0	0	0	0	0	0	0	0	0	0	0	0	0	0
101928198	0	0	0	0	0	0	0	0	0	0	0	0	0	0	0	0	0	0	0	0	0	0	0	0	0	0	0	0	0	0	0	0
101928200	0	0	0	0	0	0	0	0	0	0	0	0	0	0	0	0	0	0	0	0	0	0	0	0	0	0	0	0	0	1	0	0
101928201	0	0	0	0	0	0	0	0	0	0	0	0	0	0	0	0	0	0	0	0	0	0	0	0	0	0	0	0	0	0	0	0
101928202	0	0	0	0	0	0	0	0	0	0	0	0	0	0	0	0	2	0	1	0	0	0	1	0	0	0	0	0	0	1	0	0
101928203	2	0	1	0	0	0	0	0	2	0	0	0	0	0	0	0	1	0	0	0	0	0	0	0	0	0	0	0	0	0	1	0
101928205	0	0	0	0	0	0	0	0	0	0	0	0	0	0	0	0	0	0	0	0	0	0	0	0	0	0	0	0	0	0	0	0
101928211	0	0	0	0	0	0	0	0	0	0	0	0	0	0	0	0	0	0	0	0	0	0	0	0	0	0	0	0	0	0	0	0
101928212	0	0	3	0	0	0	0	0	0	0	0	0	0	0	0	0	2	0	0	0	0	0	0	0	0	0	0	0	0	0	0	0
101928214	10	6.464	0	6	5	2	6	3.44	1	1	3	0	0	1	4	4	1	2	0	2	1	2	1	1	1	3	3.661	3	0	0	5	1
101928215	0	1	0	3	0	0	0	0	0	0	0	0	0	0	0	0	1	0	0	0	0	0	0	1	0	0	0	0	1	2	0	0
101928217	3	7	23	3	13	8.043	8	26	18	15	7.007	17	17	9	2	14	4	7	7.117	3	7	2	3	2	8	7	2	0	8.97	8	0	7
101928219	0	0	0	0	0	0	0	0	0	0	0	0	0	0	0	0	0	0	0	0	0	0	0	0	0	0	0	0	0	0	0	0
101928222	0	0	0	3	0	0	0	0	0	0	0	0	1	0	1	0	0	0	1	0	0	0	0	0	0	0	0	0	0	2	0	1
101928223	0	0	0	0	1	0	0	0	0	0	0	0	0	0	0	0	0	2	0	0	0	0	0	0	0	0	0	0	0	0	0	0
101928226	0	0	0	0	0	0	0	0	0	0	0	0	0	0	0	0	0	0	0	0	0	0	0	0	0	0	0	0	0	0	0	0
101928227	0	0	0	0	0	0	1	0	0	0	1	0	0	0	0	0	0	0	0	0	0	0	0	0	0	0	0	1	5	1	0	2
101928228	0	0	0	0	0	0	0	0	0	0	0	0	0	0	0	0	0	0	0	0	0	0	0	0	0	0	0	0	0	0	0	0
101928231	0	0	0	0	0	0	0	0	0	1	0	0	0	0	0	0	0	0	0	0	0	0	0	0	0	0	0	0	0	0	0	0
101928232	0	0	0	0	0	0	0	0	0	0	0	0	0	0	0	0	0	0	0	0	0	0	0	0	0	0	0	0	0	0	0	0
101928233	0	2	5	9	15	13	1	0	0	5	0	1	68	75	85	106	5	3	2	3	63	47	77	71	85	71	3	3	3	0	1	5
101928234	13	3	3	13	17	6	8	10	4	0	8	6	1	5	3	6	3	5	5	9	3	3	3	4	5	6	3	3	4	7	4	7
101928236	4	14	26	17	25	27	9	11	20	20	29	32	44	47	18	34	25	33	27	12	28	21	43	62	33	16	10	10	27	23	14	22
101928237	0	0	0	0	0	0	0	0	0	0	0	0	0	0	0	0	0	0	0	0	0	0	0	0	0	0	0	1	0	0	0	0
101928238	2	1	0	1	0	0	4	0	1	2	3	6	3	1	1	0	1	1	0	3	4	5	2	1	0	3	4	5	1	3	2	4
101928241	0	0	0	0	0	0	0	0	0	0	0	0	0	0	0	0	0	0	0	0	0	0	0	0	0	0	0	0	0	0	0	0
101928243	10	8	16	21	3	17	14	7	19	12	16	48	15	27	10	32	18	13	17	13	27	10	24	19	10	13	9	15	20	15	26	10
101928244	3	0	0	0	0	0	0	0	0	0	0	0	0	0	0	0	0	0	0	0	0	0	0	0	0	0	0	0	0	0	0	0
101928248	0	3	0	0	2	0	0	0	0	2	0	0	0	0	0	0	0	0	0	0	0	0	0	2	0	0	0	0	0	0	0	0
101928251	0	0	0	0	0	0	0	0	0	0	0	0	0	0	0	0	0	0	0	0	0	0	0	0	0	1	0	0	0	0	0	0
101928253	0	0	0	0	0	0	0	0	0	0	0	0	0	0	0	0	0	0	0	0	0	0	0	0	0	0	0	0	0	0	0	0
101928254	0	0	0	0	0	2	0	0	0	0	0	2	0	0	0	0	0	0	0	0	0	0	0	0	0	0	0	0	0	0	0	0
101928255	0	0	2	0	0	0	0	0	1	1	0	0	3	0	0	0	2	1	0	0	0	1	2	3	0	1	2	1	1	3	0	0
101928257	0	0	0	0	0	0	0	0	0	0	0	0	0	0	0	0	0	0	0	0	0	0	0	0	0	0	0	0	0	0	0	0
101928259	0	0	0	0	0	0	0	0	0	0	0	0	0	0	0	0	0	0	0	0	0	0	0	0	0	0	0	0	0	0	0	0
101928263	15	13	4	10	48	29	5	2	4	3	2	2	18	20	10	24	5	1	1	0	35	15	31	29	36	19	2	0	1	4	3	3
101928264	0	0	0	0	0	0	0	0	0	0	0	1	0	0	0	0	0	0	0	4	0	0	0	1	0	0	4	1	0	0	2	1
101928266	0	0	0	0	0	0	0	0	0	0	0	0	0	0	0	0	0	0	0	0	0	0	0	0	0	0	0	0	0	0	0	0
101928269	0	0	0	2	0	0	0	0	0	0	0	0	0	0	0	0	0	1	0	0	0	0	0	0	0	0	0	0	0	0	0	0
101928270	0	0	0	0	0	0	0	0	0	0	0	0	0	0	0	0	0	0	0	0	0	0	0	0	0	0	0	0	0	0	0	0
101928272	0	0	0	0	0	0	0	0	0	0	0	0	0	0	0	0	0	0	0	0	0	0	0	0	0	0	0	0	0	0	0	0
101928273	0	0	0	0	0	0	0	0	0	0	0	0	0	0	0	0	0	0	0	0	0	0	0	0	0	0	0	0	0	0	0	0
101928274	12	10	10	25	1	12	11	25	34	24	25	34	13	7	12	7	22	19	15	24	6	5	11	18	8	3	23	12	24	9	18	22
101928276	0	0	0	0	1	0	0	0	0	0	0	0	0	0	0	0	0	0	0	0	0	0	0	0	0	0	0	0	0	0	0	0
101928277	0	0	0	0	0	0	0	0	0	0	0	1	0	0	0	1	0	0	0	0	0	0	0	0	0	0	0	0	0	0	0	0
101928279	3	0	3.251	5	2	2	0	0	6.765	1	1	2	1	2	0	4	1	4	4.257	2	1	2	3	3	0	0	3	1	1.157	1	3	2.377
101928280	0	0	0	0	0	0	0	0	0	0	0	0	0	0	0	0	0	0	0	0	0	0	0	0	0	0	0	0	0	0	0	0
101928283	0	0	0	0	0	1	0	0	0	0	1	2	0	0	0	0	0	0	0	0	0	0	0	0	0	1	0	0	0	0	0	0
101928287	0	0	0	0	0	0	0	0	0	0	0	0	0	0	0	0	0	0	0	0	0	0	0	0	0	0	0	0	0	0	0	0
101928290	0	0	0	0	0	1	0	0	0	0	4.287	1.239	5.139	2.789	0	4.01	3.659	0	0	8	0	0	2.739	5.446	2.81	0	11.033	3.314	1.932	2.849	9.414	4.979
101928292	0	0	0	0	0	0	0	0	0	0	0	0	0	0	0	0	0	0	0	0	0	0	0	0	0	0	0	0	0	0	0	0
101928295	1	2	0	0	0	3	2	0	3	1	2	7	0	0	1	1	1	3	1	3	2	0	0	3	0	1	6	1	4	2	0	3
101928296	0	0	0	0	0	0	0	0	0	0	0	0	0	0	0	0	0	0	0	0	0	0	0	0	0	0	0	0	0	0	0	0
101928298	0	0	0	0	0	0	0	0	0	0	0	0	0	0	0	0	0	0	0	0	0	0	0	0	0	0	0	0	0	0	0	0
101928303	0	0	0	0	0	0	0	0	0	0	0	0	0	0	0	0	1	0	0	0	0	0	0	0	0	0	0	0	0	0	0	0
101928304	0	0	0	0	0	0	0	2	0	1	0	0	0	0	0	0	0	0	0	0	0	0	0	0	0	0	0	2	0	2	0	0
101928306	0	0	0	0	0	0	0	0	0	0	0	0	0	0	0	0	0	0	0	0	0	0	0	0	0	0	0	0	0	0	0	0
101928307	0	0	0	0	0	0	0	0	0	0	3	0	0	0	0	0	0	1	1	0	0	0	0	0	0	0	0	1	4	0	1	2
101928309	0	0	0	0	1	0	0	0	0	0	0	0	0	0	0	3	0	0	0	0	2	2	1	0	0	0	0	0	0	0	0	0
101928311	0	0	0	0	0	0	0	0	0	0	0	2	0	0	0	0	0	0	0	0	0	0	0	0	0	0	0	0	0	0	2	0
101928314	0	0	0	0	0	0	0	0	0	0	0	0	0	0	0	0	0	0	0	0	0	0	0	0	0	0	0	0	0	0	0	0
101928322	0	0	0	0	0	0	0	0	0	0	0	0	0	0	0	0	0	0	0	0	0	0	0	0	0	0	0	0	0	0	0	0
101928323	0	0	0	0	0	0	4	7	2	0	2	4	0	0	0	0	4	7	2	3	1	0	0	0	0	0	1	3	6	7	4	2
101928324	8	15	18	14	9	22	18	10	25	22	46	51	32	36	22	26	70	58	62	37	17	4	16	26	9	14	27	30	37	22	24	33
101928326	0	0	0	0	0	0	0	0	0	0	0	0	1	0	0	0	0	0	0	0	0	0	0	0	0	0	0	0	0	0	0	0
101928327	0	0	0	0	0	0	0	0	0	0	0	0	0	0	0	0	0	0	0	0	0	0	0	0	0	0	0	0	0	0	0	0
101928331	52	130	65	65	133	124	39	44	51	37	42	116	322.999	309	202	401	92	79	87	27	288	238.999	351.006	389	313.053	320	28	22	74	48	36	41
101928333	0	0	0	0	0	0	0	0	0	0	0	0	0	0	0	0	0	0	0	0	0	0	0	0	0	0	0	0	0	0	0	0
101928334	0	0	0	0	0	1	0	0	0	0	0	0	0	0	0	0	0	1	0	0	0	0	0	0	0	0	0	0	0	0	0	0
101928335	0	0	0	0	0	0	0	0	0	0	1	0	0	0	0	0	0	0	0	0	0	0	0	0	0	0	0	0	0	0	0	0
101928336	0	0	0	0	0	0	0	0	0	0	0	0	0	0	0	0	0	0	0	0	0	0	0	0	0	0	0	0	0	0	0	0
101928337	0	0	0	0	0	2	0	0	1	1	2	3	0	0	0	0	1	1	0	0	0	0	0	0	0	0	0	0	1	0	0	1
101928338	0	0	0	0	0	0	0	0	0	0	0	0	0	0	0	0	0	0	0	0	0	0	0	0	0	0	0	0	0	0	0	0
101928340	0	0	0	0	0	0	0	0	0	0	0	0	0	0	0	0	0	0	0	0	0	0	0	0	0	0	0	0	0	0	0	0
101928343	0	0	0	0	6	2	5	9	4	1	73	87	0	0	0	0	23	18	137	80	0	1	0	0	0	0	47	40	24	24	158	157
101928344	1627.181	2567.937	1126.442	1102.379	1817.046	2146.199	965.288	911.864	1625.263	1149.346	1781.224	2900.521	3784.089	4394.802	3562.284	4716.841	4280.188	4153.111	3505.429	2431.565	8826.719	6791.514	7526.916	7620.256	6047.619	5864.688	6854.787	6871.451	6324.998	4792.066	5001.317	4978.355
101928345	0	0	0	0	0	0	0	0	0	0	0	0	0	0	0	0	0	0	0	0	0	0	0	0	0	0	0	0	0	0	0	0
101928347	0	0	0	0	0	0	0	0	0	0	0	0	0	0	0	0	0	0	0	0	0	0	0	0	0	0	0	0	0	0	0	0
101928351	5	0	0	0	0	0	0	0	0	0	0	1	0	2	0	0	0	2	0	1	0	1	0	0	2	1	0	0	0	2	0	0
101928352	0	0	0	0	0	0	1	6	0	0	0	0	0	0	0	0	1	0	0	0	0	0	0	0	0	0	0	0	0	0	0	0
101928353	0	0	0	0	0	0	2	0	0	0	0	1	0	0	0	0	0	1	0	0	1	0	0	0	0	0	0	0	0	1	0	0
101928354	39	39	35	36	34	42	58	55	98	45	109	163	16	18	8	11	54	81	38	13	11	14	12	12	11	8	48	20	98	60	42	39
101928357	0	0	0	0	0	0	0	0	0	0	0	0	0	0	0	0	0	0	0	0	0	0	0	0	0	0	0	0	0	0	0	0
101928358	0	0	0	0	0	0	0	0	0	0	0	0	0	0	0	0	0	0	0	0	0	0	0	0	0	0	0	0	0	0	0	0
101928359	0	0	0	0	0	0	0	0	0	0	0	0	0	0	0	0	0	0	0	0	0	0	0	0	0	0	0	0	0	0	0	0
101928361	194	282	575	442	289	442	310	313	837	475	698	1045	1332	1238	663	1219	1361	1515.636	1390.113	193	461	437	990	1055	655	737	839	786.04	1199	815	921	948
101928362	0	0	0	0	0	0	0	0	0	0	1	0	0	0	0	0	0	0	0	0	0	0	0	0	0	0	0	0	0	0	0	0
101928363	0	0	0	1	0	2	0	3	0	0	0	0	2	0	0	0	0	1	0	0	0	1	0	0	0	0	0	0	0	0	0	1
101928368	0	0	0	0	0	0	0	0	0	0	0	0	0	0	0	0	0	0	0	0	0	0	0	0	0	0	0	0	0	0	0	0
101928369	1	14	17	23	7.907	13	23.116	10	44	25.02	38.075	56.071	17.887	19.931	16.019	15.017	45.47	48.047	67.494	55.16	11.035	20	13	18	13.02	7.016	30.241	28.042	41.426	22.466	42	49.954
101928370	65	69	132	128	73	91.012	89	79	204	106.942	196	263	42	55	24	26	91	113	105	44	38	18	81	77	22	21	46	45	88	89	71	81
101928371	3	3	1	6	3	0	2	3	4	0	0	5	0	0	2	1	1	1	0	0	0	2	5	4	1	0	0	0	3	0	0	1
101928372	0	0	0	0	0	0	0	0	0	0	0	0	0	0	0	0	0	0	0	0	0	0	0	0	0	1	0	0	0	0	0	0
101928376	0	0	3	1	2	0	0	0	0	0	0	0	2	4	2	2	0	0	0	0	0	0	2	1	0	0	0	0	0	0	0	0
101928378	117	139	171	256	149	194	151	173	239	166	287	459	87.034	102	68	71	158	159	150	186	133	61	167	187	115	81	224	175	259	239	269	266
101928380	0	0	0	0	0	0	0	0	0	0	0	0	0	0	0	0	0	0	0	0	0	0	0	0	0	0	0	0	0	0	0	0
101928381	0	0	0	0	0	0	0	0	0	0	0	0	0	0	0	0	0	0	0	0	0	0	0	0	0	0	0	0	0	0	0	0
101928384	0	0	0	0	0	0	0	0	0	0	0	0	0	0	0	0	0	0	0	0	0	0	0	0	0	0	0	0	0	0	0	0
101928386	0	0	0	0	0	0	0	0	0	0	0	0	0	0	1	0	0	1	0	0	0	0	0	0	0	0	0	0	0	1	0	0
101928387	1	13	13	4	9	14	3	2	10	10	20	26	9	6	5	10.999	8	14	14.001	1	7	4	7	3	10	5	7	12	10	12	7	5
101928388	0	0	0	0	2	0	0	0	1	0	0	1	1	0	0	0	0	0	0	0	1	2	0	0	1	2	0	0	1	0	0	1
101928389	0	2	0	0	1	1	1	1	0	3	15	11	0	1	0	2	23	14	17	8	2	1	0	1	0	2	40	16	23	25	35	35
101928391	29	36.539	37	45	67	41.705	22	26	74.144	24	30	55	76	107.369	81	80	59.083	64.482	49	28	80.02	41	99.508	74	49	48.741	24	23	41	38	30	47
101928398	0	0	0	0	0	0	0	0	0	0	0	0	0	0	0	0	0	0	0	0	0	0	0	0	0	0	0	0	0	0	0	0
101928399	25	41	79	72	48	43	26	57	90	72	40	63	59	48	41	45	97	80	51	38	50	34	61	72	27	36	38	39	95	86	38	38
101928401	0	0	0	0	0	0	0	0	0	0	0	0	0	0	0	0	0	0	0	0	0	0	0	0	0	0	0	0	0	0	0	0
101928402	0	0	0	0	0	0	0	0	0	0	1	1	0	0	0	1	0	0	0	0	1	0	3	0	1	0	1	0	1	1	1	2
101928403	9	24	20	20	12	26	15	20	36	13	37	43	13	19	24	24	23	31	33	9	33	20	27	30	19	15	19	32	21	23	37	28
101928404	0	0	0	0	0	0	0	0	0	2	0	0	0	0	0	0	0	0	0	0	0	0	0	0	0	0	0	0	0	0	0	0
101928409	0	2	6	1	0	2	1	0	3	0	0	0	2	2	0	0	0	0	0	0	1	2	4	0	4	0	3	1	1	2	0	1
101928414	5	2	0	0	2	1	3	2	0	0	3	6	0	0	0	3	0	0	0	0	0	0	0	0	0	0	0	0	0	0	6	2
101928415	12	15	5	12	14	17	24	23	18	20	32	76	17	28	9	25	70	75	77	14	18	11	20	25	12	6	35	45	66	56	55	53
101928416	0	0	0	0	0	0	0	0	0	0	0	0	0	0	0	0	0	0	1	0	0	0	0	0	0	0	0	0	0	0	0	0
101928417	0	0	0	0	0	0	0	0	0	0	0	0	0	0	0	0	0	0	0	0	0	0	0	0	0	0	0	0	0	0	0	0
101928418	0	0	0	0	0	0	0	0	0	0	0	0	0	0	0	0	0	0	0	0	0	0	0	0	0	0	0	0	0	0	0	0
101928419	7	1	1	3	0	1	0	0	7	2	4	14	17	7	2	4	20	12	2	0	33	43	65	71	7	9	15	31	54	60	19	9
101928420	0	0	0	0	0	0	0	0	0	0	0	0	0	0	0	0	0	0	0	0	0	0	0	0	0	0	0	0	0	0	0	0
101928421	125	194	315	252	209	300.001	244.999	198	406	271.999	354	584.001	466	534.001	267	360.001	409	505	339	108	231	178	364	354	168	198	186	140	282	262.001	233	229
101928424	0	0	0	0	1	0	0	0	0	0	3	0	0	3	0	0	3	0	2	0	1	0	1	0	0	1	2	2	1	0	0	1
101928429	48	95	25	18	61	45	47	53	24	27	74	128	29	29	14	14	104	111	145	60	65	36	53	45	39	17	150	153	139	144	198	168
101928433	158	325	186	94	103	174	407	561	264	206	342.929	492	82	93	27	74	161	137	104	9	74	55	115	144	74	90	75	101	177	149	112	113
101928435	0	0	0	0	0	0	0	0	0	0	0	0	0	0	0	0	0	0	1	0	0	0	0	0	0	0	0	0	0	0	0	0
101928436	0	0	0	0	0	0	0	0	0	0	0	0	0	0	0	0	0	0	0	0	0	0	0	0	0	0	0	0	0	0	0	0
101928437	0	0	0	0	0	0	0	0	0	0	0	0	0	0	0	0	0	0	0	0	0	0	0	0	0	0	0	0	0	0	0	0
101928438	0	0	2	0	0	0	0	0	0	0	0	0	0	0	1	0	0	0	0	0	0	0	0	0	0	0	0	1	0	1	0	0
101928440	0	0	0	0	0	0	0	0	0	0	0	0	0	0	0	0	0	0	0	0	0	0	0	0	0	0	0	0	0	0	0	0
101928442	0	0	0	0	0	0	0	0	0	0	0	0	0	0	0	0	0	0	0	0	0	0	0	0	0	0	0	0	0	0	0	0
101928443	0	0	0	0	0	0	0	0	0	0	0	0	0	0	0	0	0	0	0	0	0	0	0	0	0	0	0	0	0	0	0	0
101928445	3	0	5	6	2	1	0	0	1	0	3	4	2	2	0	0	1	1	0	0	2	0	4	0	2	2	0	0	2	1	0	1
101928446	0	0	0	0	0	0	0	0	0	0	0	0	0	0	0	0	0	0	0	0	0	0	0	0	0	0	0	0	0	0	0	0
101928447	0	0	0	0	0	0	0	3	0	0	0	2	0	1	0	0	0	0	0	1	0	0	0	0	0	0	0	0	1	0	1	0
101928448	0	0	0	0	0	1	2	0	0	1	0	0	1	0	2	0	0	1	1	2	1	2	1	1	1	2	17	18	4	7	8	2
101928449	0	4	0	2	0	0	0	0	0	0	0	0	0	0	0	0	0	0	0	0	0	0	0	0	0	0	0	0	0	0	0	0
101928453	0	0	0	0	0	0	0	0	0	0	0	0	0	0	0	0	0	0	0	0	0	0	0	0	0	0	0	0	0	0	0	0
101928455	0	0	0	0	0	0	0	0	0	0	0	0	0	0	0	0	0	0	1	0	0	0	0	0	0	0	0	0	0	0	0	0
101928460	0	0	0	0	0	0	0	0	0	0	0	0	0	0	0	0	0	0	0	0	0	0	0	0	0	0	0	0	0	0	0	0
101928461	5	5	0	0	11	2	0	0	3	0	0	0	0	0	0	0	0	0	0	2	2	0	1	0	0	0	0	1	0	0	0	0
101928462	19	31	21	5	9	15	26	19	41	11	27	35	28	37	17	25	44	21	26	5	52	45.001	70	92	32	30	43	41	71	66.999	34	36
101928463	0	0	0	0	0	0	0	0	0	0	0	0	0	0	0	0	0	0	0	0	0	0	0	0	0	0	0	0	0	0	0	0
101928464	26	78.001	36	30	17	46.999	53	112.999	77.999	40	68	122	39	42	25.999	32	73	67	58.001	55	25	20	37	32	16	10	25	34.999	67	64.001	51.001	28
101928466	0	5.504	4.75	8.336	9.012	3.311	6.562	0	2.712	17.785	0	0	37.57	8.783	0	0	0	3.742	3.013	0	0	0	5.756	1.447	1.711	1.447	2.128	5	0	0	1.104	0
101928469	0	0	0	0	0	0	0	0	0	0	0	0	0	0	0	0	0	0	0	0	0	0	0	0	0	0	0	0	0	0	0	0
101928470	0	0	0	0	0	0	0	0	0	0	0	0	0	0	0	0	0	0	0	0	0	0	0	0	0	0	0	0	0	0	0	0
101928471	0	0	0	0	0	0	0	0	0	0	0	0	0	0	0	0	0	0	0	0	0	0	0	0	0	0	0	0	0	0	0	0
101928473	0	0	0	0	0	0	0	0	0	0	0	0	0	0	0	0	0	0	0	0	0	0	0	0	0	0	0	0	0	0	0	0
101928475	0	0	0	0	0	0	0	0	0	0	0	0	0	0	0	0	0	0	0	0	0	0	0	0	0	0	0	0	0	0	0	0
101928476	0	0	0	0	0	0	0	0	0	0	0	0	0	0	0	0	0	0	0	0	0	0	0	0	0	0	0	0	0	0	0	0
101928478	0	0	0	0	0	0	0	0	0	0	0	0	0	0	0	0	0	0	0	0	0	0	0	0	0	0	0	0	0	0	0	0
101928483	0	4	4	6	4	0	19	4	6	8	7	13	0	3	0	3	9	18	13	4	3	3	8	4	3	1	17	25	27	24	21	21
101928484	0	3	0	0	0	0	0	0	0	0	0	0	0	0	0	0	0	0	0	0	0	0	0	1	0	0	0	0	0	0	0	0
101928487	23	20	15	20	40	34	11	27	14	7	27	19	20	20	12	10	9	10	10	3	24	17	17	20	10	16	9	15	12	15	18	13
101928489	0	0	0	0	0	0	0	3	1	0	1	2	0	3	0	3	0	0	0	0	1	2	2	6	0	1	1	1	4	3	0	2
101928491	0	0	0	0	0	0	0	0	0	0	0	0	0	0	0	0	0	0	0	0	0	0	0	0	0	0	0	0	0	0	0	0
101928492	25	20	0	0	0	0	0	59	17.966	20	0	45.322	0	47.868	40	5.21	71.195	56.552	90.824	0	35	0	7.492	7.085	20	21	17.181	30.492	0	16.355	30.277	12.333
101928495	0	0	0	0	0	0	0	0	0	0	0	0	0	0	0	0	0	0	0	0	0	0	0	0	0	0	0	0	0	1	0	0
101928496	0	0	0	0	0	0	0	0	0	0	0	0	0	0	0	0	0	0	0	0	0	0	0	0	0	0	0	0	0	0	0	0
101928502	0	0	0	0	0	0	0	0	0	0	0	0	0	0	0	1	0	0	0	0	0	0	0	0	0	0	0	0	0	2	0	0
101928504	18	8	10	14	1	12	12	10	6	8	12	12	13	12	9	10	12	6	10	0	9	6	6	5	7	6	8	6	10	13	18	23
101928505	0	0	0	0	0	0	0	0	0	0	0	0	0	0	0	0	0	0	0	0	0	0	0	0	0	0	0	0	0	0	0	0
101928509	0	0	0	0	0	0	0	0	0	0	0	0	0	0	0	0	0	0	0	0	0	0	0	0	0	0	0	0	0	0	0	0
101928510	0	0	0	0	0	0	0	0	0	0	0	0	0	0	0	0	0	0	0	0	0	0	0	0	0	1	0	0	0	0	0	0
101928512	2	15.001	19	17	2	20	0	20	9	18	15	37.999	8	18	9	11	11	19	15	4	11	11.999	13	6	6	8	6	2	6	4	7	9
101928513	18	17	5	1	12	18	24	25	11	3	8	19	0	0	3	0	1	8	10	4	12	6	1	1	1	2	7	12	7	4	16	14
101928514	0	8	6	5	6	2	3	6	9	6	12	16	24	25	19	20	7	6	3	2	7	6	6	13	10	6	2	2	11	2	5	8
101928516	0	0	0	0	0	0	0	0	0	0	0	0	0	0	0	0	0	0	0	0	0	0	0	0	0	0	0	0	0	0	0	0
101928517	0	1	0	0	0	0	3	4	0	1	0	4	0	0	0	0	0	2	3	0	1	4	1	0	0	0	5	5	1	0	0	2
101928519	0	0	0	0	0	0	0	0	0	0	0	0	0	0	0	0	0	0	0	0	0	0	0	0	0	0	0	0	0	0	0	0
101928523	0	0	0	0	0	0	0	0	0	0	0	0	0	0	0	0	0	0	0	0	0	0	0	0	0	0	0	0	0	0	0	0
101928525	0	0	0	0	4	1	0	0	1	1	1	3	0	0	0	0	0	0	1	0	0	0	0	0	0	0	0	0	0	0	0	0
101928526	0	0	0	0	0	0	0	0	0	0	0	0	0	0	0	0	0	0	0	0	0	0	0	0	0	0	0	0	0	0	0	0
101928527	40	46	33	39	67	46	78	83	70.001	34.999	97	110	64	57	46	66	69	56	83.999	71	66	71	79	68.001	48	32.999	92	97.001	93	83.001	85.999	90.001
101928529	0	1	0	0	0	2	0	0	3	3	2	3	1	2	0	1	4	3	0	0	0	0	0	0	0	2	0	0	0	1	1	0
101928530	0	8	5	1	3	2	3	4	6	2	9	6	3	2	3	4	2	2	5	0	3	2	4	5	2	4	0	4	4	1	5	3
101928535	0	0	0	0	0	0	0	0	0	0	0	0	0	0	0	0	0	0	0	0	0	0	0	0	0	0	0	0	0	0	0	0
101928536	0	0	0	0	0	0	0	0	0	0	0	0	0	0	0	0	0	0	0	0	0	0	0	0	0	0	0	0	0	0	0	0
101928537	0	0	0	0	0	0	0	0	0	0	0	0	0	0	0	0	0	0	0	0	0	0	0	0	2	0	0	0	0	0	0	0
101928539	0	0	0	0	0	0	0	0	0	0	0	0	0	0	0	0	0	0	0	0	0	0	0	0	0	0	0	0	0	0	0	0
101928540	0	0	0	0	0	0	0	0	0	0	0	0	0	0	0	0	0	0	0	0	0	0	0	0	0	0	0	0	0	0	0	0
101928543	0	0	0	0	0	0	0	0	0	0	0	0	0	0	0	0	0	0	0	0	0	0	0	0	0	0	0	0	0	0	0	0
101928545	0	8	13	6	1	3	10	5	7	9	8	12	0	2	1	2	14	6	5	2	2	2	11	9	7	3	16	6	7	5	12	8
101928550	0	0	1	1	1	1	0	0	1	0	4	6	0	0	1	0	2	4	4	0	0	0	0	0	2	1	2	2	2	1	4	5
101928551	0	0	0	0	0	0	0	0	0	0	0	0	0	0	0	0	0	0	0	0	0	0	0	0	0	0	0	0	0	0	0	0
101928555	0	6	2	0	1	9	0	5	3	0	1	1	0	0	0	0	0	1	0	0	0	0	0	1	0	0	0	0	0	0	0	1
101928557	0	0	0	0	0	0	0	0	0	0	0	0	0	0	0	0	0	0	0	0	0	0	0	0	0	0	0	0	0	0	0	0
101928559	0	0	0	0	0	0	0	0	0	0	0	0	0	0	0	0	0	0	0	0	0	0	0	0	0	0	0	0	0	0	0	0
101928563	0	0	0	0	0	0	0	0	0	0	0	0	0	0	0	0	0	0	0	0	0	0	0	0	0	0	0	0	0	0	0	0
101928565	0	0	0	0	0	0	0	0	0	0	0	0	0	0	0	0	0	0	0	0	0	0	0	0	0	0	0	0	0	0	0	0
101928567	0	0	0	0	0	0	0	0	0	0	0	0	0	0	0	1	0	0	0	0	0	0	0	0	0	0	0	0	0	0	0	0
101928569	0	0	0	0	0	0	0	0	0	0	0	0	0	0	0	0	0	0	0	0	0	0	0	0	0	0	0	0	0	0	0	0
101928570	8	24	13	10	11.001	8	40.999	19	16	26	34	23.999	3	2	3	4	8	6	5	2	31	26	10	11.999	12	9	23	34	29	17	42	31
101928571	0	0	0	0	0	0	0	0	0	0	0	1	0	0	0	0	0	0	0	0	0	1	0	0	0	0	0	0	0	0	0	0
101928572	66	74	82	75	52	73	162	116	161	118	210	246	31	35	22	15	162	176	135	142	26	18	32	28	16	10	133	124	161	171	147	138
101928573	5	0	15	10	7	11	11	11	26	13	14	34	1	7	12	7	8	13	16	3	5	2	10	3	1	2	5	6	2	8	8	7
101928576	254.703	239.391	117.043	104.818	579.021	433.652	48.63	74.334	102.704	92.542	98.98	199.551	548.013	580.128	372.927	407.233	119.001	130.571	71.543	24.119	987.148	690.075	872.407	913.029	425.656	447.791	67.963	52.893	125.911	132.722	88.683	85.892
101928578	17	43	18	13	39	41	14	21	34	24	34	53	22	14	11	30	9	15	14	3	76	44	38	39	42	41	11	17	23	6	23	32
101928580	0	0	0	0	0	0	0	0	0	0	0	0	0	0	0	0	0	0	0	0	0	0	0	0	0	0	0	0	0	0	0	0
101928583	0	0	0	0	0	0	0	0	0	0	0	0	0	0	0	0	0	0	0	0	0	0	0	1	0	0	0	0	0	0	0	0
101928590	0	0	0	0	0	0	0	0	0	0	0	0	0	0	0	0	0	0	0	0	0	0	0	0	0	0	0	0	0	0	0	0
101928591	0	0	0	0	0	0	0	0	0	0	0	0	0	0	0	0	0	0	0	0	0	0	0	0	0	0	0	0	0	0	0	0
101928595	15	12	8	15	32	43	503	387	93	40	525	710	21	29	26	37	275	246	347.618	199	45	33	38	46	35	55	436.078	453	353	288	431	515
101928596	0	0	0	0	0	0	0	0	0	0	0	0	0	0	0	0	0	0	0	0	0	0	0	0	0	0	0	0	0	0	0	0
101928597	0	0	0	0	0	0	0	0	0	0	0	0	1	1	0	0	0	0	0	0	3	0	0	0	0	0	0	0	0	0	0	0
101928599	1	0	0	0	0	0	0	0	0	0	0	0	1	0	0	0	0	0	0	0	0	0	0	0	0	0	0	0	0	0	0	0
101928600	0	3	2	0	1	0	0	1	0	0	0	0	3	0	2	1	2	0	0	0	3	6	1	1	2	4	0	0	0	0	0	0
101928601	0	0	0	0	1	0	0	0	0	0	3	1	2	0	0	2	1	1	2	0	0	0	0	2	1	1	1	0	0	0	1	1
101928602	0	0	0	0	0	0	0	0	0	0	0	0	2	0	0	0	0	0	0	0	1	0	2	0	0	0	0	0	0	0	0	0
101928603	2	3	0	2	0	7	6	4	4	5	9	7	16	11	8	5	18	11	8	3	7	6	6	9	4	2	4	5	8	9	8	13
101928604	1	0	0	0	0	0	0	0	0	0	0	0	1	0	0	0	0	1	0	0	0	0	0	0	0	0	0	0	0	0	0	0
101928605	0	0	31	59.472	31.786	36.865	37	0	66.082	17	68.454	44.718	50.968	5.132	0	33.625	21.805	22.897	0	67	0	27	39.599	47.915	0	0	39.819	33.876	74.757	43.645	15.723	66.009
101928607	0	1	0	0	0	1	0	0	0	0	0	1	0	0	0	3	0	0	0	3	0	1	0	0	0	0	0	0	1	0	0	0
101928608	0	0	0	0	0	0	0	0	0	0	0	0	0	0	0	0	0	0	0	0	0	0	0	0	0	0	0	0	0	0	0	0
101928611	0	0	0	0	0	0	0	0	0	1	1	1	1	0	1	1	3	2	0	0	0	0	0	3	0	0	0	0	0	2	1	0
101928612	0	0	0	0	0	0	0	0	0	0	0	0	0	0	0	0	0	0	0	0	0	0	0	0	0	0	0	0	0	0	0	0
101928614	0	0	0	0	0	0	0	0	0	0	0	0	0	0	0	0	0	0	0	0	0	0	0	0	0	0	0	0	0	0	0	0
101928616	0	0	0	0	0	0	0	0	0	0	0	0	0	0	0	0	0	0	0	0	0	0	0	0	0	0	0	0	0	0	0	0
101928617	2	12	12	11	9	12	11	13	20	21	18	45	11	12	4	18	53	42	28	8	8	10	20	20	6	6	21	17	22	23	16	25
101928618	0	0	0	0	0	0	0	0	0	0	0	0	0	0	0	0	0	0	0	0	0	0	0	0	0	0	0	0	0	0	0	0
101928622	0	0	0	0	0	0	0	0	0	0	0	0	0	0	0	0	0	0	0	0	0	0	0	0	0	0	0	0	0	0	0	0
101928626	0	0	0	0	0	2	0	0	0	0	0	0	0	0	0	0	0	0	0	0	0	0	0	0	0	0	0	0	0	0	0	0
101928627	0	0	0	0	0	0	0	0	0	0	0	0	0	0	0	0	0	0	0	0	0	0	0	0	0	0	0	0	0	0	0	0
101928628	0	0	0	0	0	0	0	0	0	0	0	0	0	0	0	0	0	0	0	0	0	0	0	0	0	0	0	0	0	0	0	0
101928630	4	0	0	0	0	0	1	0	0	0	0	1	0	0	2	0	0	0	0	0	0	0	0	0	0	0	0	0	1	0	0	0
101928636	0	0	0	0	0	0	0	5	0	0	0	0	0	0	0	0	0	0	0	0	0	0	0	0	0	0	1	0	0	0	0	0
101928638	0	0	0	0	0	0	0	0	0	0	0	0	0	0	0	0	0	0	0	0	0	0	0	0	0	0	0	0	0	0	0	0
101928646	0	0	0	0	0	0	0	0	0	0	0	0	0	0	0	0	0	0	0	0	0	0	0	0	0	0	0	0	0	0	0	0
101928649	2	5	12	23	22	20	7	5	13	19	25	43	12	22	21	16	23	44	49	50	21	10	12	20	5	11	19	12	30	25	34	29
101928650	0	0	0	0	0	0	0	0	0	0	0	0	0	0	0	0	0	0	0	0	2	0	0	0	0	0	0	0	0	0	0	0
101928651	0	0	0	0	0	0	0	0	0	0	0	0	0	0	0	0	0	0	0	0	0	0	0	0	0	0	0	0	0	0	0	0
101928656	0	0	0	0	0	0	0	0	0	0	0	0	0	0	0	0	0	0	0	0	0	0	0	0	0	0	0	0	0	0	0	0
101928658	0	8	0	0	0	0	0	0	0	0	0	3	0	0	0	0	0	0	0	0	0	1	0	1	0	0	0	0	0	4	1	0
101928659	0	1	3	1	0	3	0	0	1	4	3	3	0	1	0	1	1	4	3	0	0	0	0	0	2	0	1	1	3	0	1	1
101928661	0	0	0	0	0	0	0	0	0	0	0	0	0	0	0	0	0	0	0	0	0	1	0	0	0	0	0	0	0	0	0	0
101928663	0	0	0	0	0	0	0	0	0	0	0	0	0	0	0	0	6	2	0	0	0	0	1	0	0	0	3	2	4	2	5	0
101928669	38	90.081	73.948	99.621	39.7	54.002	87.829	77.739	123.95	94.646	106.781	145.43	89.01	103.727	67.419	71.821	116.249	127.587	119.532	61.999	68.309	52.9	73.649	69.51	31.528	39.446	86.618	63.738	78.086	49.735	54.48	51.514
101928673	43	74	92	147	66	47	47	40	136	80	98.295	140	42	51	45	24	102	98	74	64	32	19	41	55	18	19	43	47	83	57	56	59.753
101928674	19	5	2	8	24	13	1	4	0	1	0	1	13	9	20	17	6	1	1	3	20	14	11	13	14	23	9	3	4	3	3	2
101928677	0	0	0	0	0	0	0	0	0	0	0	0	0	0	0	0	0	0	0	0	0	0	0	0	0	0	0	0	0	0	0	0
101928679	0	0	0	0	0	0	0	0	0	0	0	0	0	0	0	0	0	0	0	0	0	0	0	0	0	0	0	0	0	0	0	0
101928682	0	0	0	2	0	0	0	0	0	0	0	0	1	0	0	0	0	0	0	0	0	0	0	0	0	0	0	0	0	0	0	0
101928684	0	0	0	1	0	0	0	0	2	0	2	0	0	0	0	0	0	0	0	0	0	0	0	1	0	0	0	0	0	0	0	0
101928687	0	0	0	0	0	0	0	0	0	0	0	0	0	0	0	0	0	0	0	0	0	0	0	0	0	0	0	0	0	0	0	0
101928688	0	0	0	0	0	0	0	0	0	0	0	0	0	0	0	0	0	1	0	0	0	0	0	0	0	0	0	0	0	0	0	0
101928689	15	20	20	26	5	22	13	11	17	19	29	32	17	10	13	16	15	7	19	15	14	9	11	14	8	15	5	4	12	14	19	17
101928692	1	11	8	4	8	8	13	7	17	7	24	33	3	8	5	7	21	8	11	9	9	1	5	14	3	1	3	10	7	4	15	14
101928694	7	11	0	1	2	2	11	19	0	1	10	15	0	2	1	0	5	4	1	0	1	3	2	3	0	1	4	2	5	2	2	4
101928696	0	0	0	0	0	0	0	0	1	0	0	0	0	0	0	0	0	0	0	0	0	0	0	0	0	0	0	0	0	0	0	0
101928697	0	0	0	0	0	0	0	0	0	0	0	0	0	0	0	0	0	0	0	0	0	0	0	0	0	0	0	0	0	0	0	0
101928698	0	0	0	0	0	0	0	0	0	0	0	0	0	0	0	0	0	0	0	0	0	0	0	0	0	0	0	0	0	0	0	0
101928700	0	0	0	0	0	0	0	0	0	0	0	0	0	0	0	0	0	0	0	0	0	0	0	0	0	0	0	0	0	0	0	0
101928708	0	0	0	0	0	0	0	0	0	0	0	0	0	0	0	0	0	0	0	0	0	0	0	0	0	0	0	0	0	0	0	0
101928710	3	35	22	21	16	27	19	20	38	31	34	54	5	9	6	6	14	14	12	12	6	12	12	11	5	3	7	5	12	17	8	3
101928718	0	1	2	6	4	3	9	9	2	0	5	14	10	5	2	6	12	11	13	8	1	2	4	4	1	4	13	9	5	16	7	9
101928720	0	0	0	0	0	0	0	0	0	0	0	0	0	2	1	1	0	0	0	0	1	0	0	1	2	1	0	0	0	0	0	0
101928725	0	0	0	0	0	0	1	1	1	1	5	3	1	1	2	0	2	1	3	8	0	0	0	3	0	1	0	4	0	1	5	1
101928728	0	0	0	0	0	0	0	0	0	0	0	0	0	0	0	0	0	0	0	0	0	0	0	0	0	0	0	0	0	0	0	0
101928730	0	0	0	0	0	0	0	0	0	0	0	0	0	0	0	0	0	0	0	0	0	0	0	0	0	0	0	0	0	0	0	0
101928731	0	1	6	0	1	1	1	0	0	0	1	1	0	0	0	0	1	1	1	0	0	0	0	0	0	0	0	0	0	0	0	0
101928733	0	0	0	0	0	0	0	0	0	0	0	0	0	0	0	0	0	0	0	0	0	0	0	0	0	0	0	0	0	0	0	0
101928734	0	0	0	0	0	0	0	0	0	0	0	0	0	0	0	0	0	0	0	0	0	0	0	0	0	0	0	0	0	0	0	0
101928735	0	0	0	0	0	0	0	0	0	0	0	0	0	0	0	0	0	0	0	0	0	0	0	0	0	0	0	0	0	0	0	0
101928736	10	26	30	26	27	22	8	7	38	25	35	61	33	26	16	25	21	25	33	13	18	10	18	36	21	13	7	26	28	26	21	18
101928737	0	2	4	0	2	0	2	0	0	1	3	4	1	2	0	3	0	0	0	0	1	0	2	1	2	0	0	0	0	0	0	2
101928738	0	0	0	0	0	0	0	0	0	0	0	0	0	0	0	0	0	0	0	0	0	0	0	0	0	0	0	0	0	0	0	0
101928739	0	0	0	0	0	0	0	0	0	0	0	0	0	0	0	0	0	0	0	0	0	0	0	0	0	0	0	0	0	0	0	0
101928741	0	0	0	0	0	0	0	0	0	0	0	0	0	0	0	0	0	0	0	0	0	0	0	0	0	0	0	0	0	0	0	0
101928743	0	0	0	0	0	0	0	0	0	0	0	0	0	0	0	0	0	0	0	0	0	0	0	0	0	0	0	0	0	0	0	0
101928744	0	0	0	0	0	0	0	0	0	0	0	0	0	0	0	0	0	0	0	0	0	0	0	0	0	0	0	0	0	0	0	0
101928748	0	0	0	0	0	0	0	0	0	0	0	0	0	0	0	0	0	0	0	0	0	0	0	0	0	0	0	0	0	0	1	0
101928751	0	0	0	0	0	0	0	0	0	0	0	0	0	0	0	0	0	0	0	0	0	0	0	0	0	0	0	0	0	0	0	0
101928752	0	0	0	0	0	0	0	0	0	0	0	0	0	0	0	0	0	0	0	0	0	0	0	0	0	0	0	0	0	0	0	0
101928760	0	0	0	0	0	0	0	0	0	0	0	0	0	0	0	0	0	0	0	0	0	0	0	0	0	0	0	0	0	0	0	0
101928764	0	0	0	1	2	0	0	0	2	4	1	2	0	2	0	0	0	1	2	0	0	1	0	0	0	1	0	0	1	2	2	2
101928765	0	0	0	0	0	0	0	0	0	0	0	0	0	0	0	0	0	0	0	0	0	0	0	0	0	0	0	0	0	0	0	0
101928766	0	0	0	1	0	1	1	0	0	0	0	0	0	0	0	0	0	0	0	0	1	0	2	0	0	0	1	0	0	0	0	0
101928767	0	1	21	21	23	11	10	7	17	7	22	36	19	9	10	21	9	14	18	8	15	24	20	20	32	16	23	13	20	13	32	20
101928769	0	0	0	0	0	0	0	0	0	0	0	0	0	0	0	0	0	0	0	0	0	0	0	0	0	0	0	0	0	0	0	0
101928770	0	0	0	0	0	0	0	0	0	0	0	0	0	0	0	0	0	0	0	0	0	0	0	1	0	0	0	0	1	0	0	0
101928773	0	0	0	0	0	0	0	0	0	0	0	0	0	0	0	0	0	0	0	0	0	0	0	0	0	0	0	0	0	0	0	0
101928775	0	0	0	0	0	0	0	0	0	0	0	0	0	0	0	0	0	0	0	0	0	0	0	0	0	0	0	0	0	0	0	0
101928776	0	0	0	0	0	0	0	0	3	0	0	0	0	0	0	0	0	1	0	0	0	0	0	0	0	0	0	1	0	0	0	1
101928778	0	0	0	0	0	0	0	0	0	0	0	0	0	0	0	0	0	0	0	0	0	0	0	0	0	0	0	0	0	0	0	0
101928781	0	0	0	0	0	0	0	0	0	0	0	0	0	0	0	0	0	0	0	0	0	0	0	0	0	0	0	0	0	0	0	0
101928782	0	0	0	0	0	0	0	0	0	0	0	0	0	0	0	0	0	0	0	0	0	0	0	0	0	0	0	0	0	0	0	0
101928784	5	9	20.999	19	6	14	13	9	21	13	10	32	19	15	10	15	27	22	18	4	8	7	23	12	10	10	13	12.014	11	11	11	10
101928786	0	0	0	0	0	0	0	0	0	0	0	0	0	0	0	0	0	0	0	0	0	0	0	0	0	0	0	0	0	0	0	0
101928788	40.365	73.431	0	0	19.24	28.797	37.508	35.619	0	0	20.04	15.037	0	24.822	18.994	0	17.04	0	0	0	38.096	21.726	0	39.795	21.845	25.591	19.537	25.999	22.097	0	0	8.727
101928790	0	0	0	0	0	0	0	0	0	0	0	0	0	0	0	0	0	0	0	0	0	0	0	0	0	0	0	0	0	0	0	0
101928791	0	0	0	0	0	0	0	0	0	0	0	0	0	0	0	0	0	0	0	0	0	0	0	0	0	0	0	0	0	0	0	0
101928794	0	0	0	1	0	1	3	0	0	0	0	0	0	1	0	3	0	1	2	1	0	2	3	1	0	1	1	1	1	2	0	0
101928795	0	0	0	0	0	0	0	0	0	0	0	0	0	0	0	0	0	0	0	0	0	0	0	0	0	0	0	0	0	0	0	0
101928796	0	0	0	2	0	0	3	0	0	0	0	0	0	0	0	0	0	0	0	0	0	0	3	0	0	0	0	3	0	1	0	1
101928797	0	1	0	0	2	0	0	0	0	0	1	0	0	0	0	0	0	0	0	0	0	0	0	0	1	1	2	1	0	0	0	1
101928804	0	0	0	0	0	0	0	0	0	0	0	0	0	0	0	0	0	0	0	0	0	0	0	0	0	0	0	0	0	0	0	0
101928807	0	0	0	0	0	0	0	0	0	0	0	0	0	0	0	0	0	0	0	0	0	0	0	0	0	0	0	0	0	0	0	0
101928808	0	0	0	0	0	0	0	0	0	0	0	0	0	0	0	0	0	0	0	0	0	0	0	0	0	0	0	0	0	0	0	0
101928809	0	0	0	0	0	0	0	2	0	0	0	0	0	0	1	1	0	0	0	0	0	0	0	0	0	0	0	0	0	0	0	0
101928812	0	5	11	4	4	14	3	4	8	14	20	23	3	2	8	2	11	4	12	0	9	2	1	6	1	4	5	5	6	6	11	8
101928816	4	9	14.036	12	18	26	11	6	3	3	8	10	5	1	0	5	4	4	2	0	20	13	17	19	8	6	1	0	6	1	0	0
101928819	0	0	0	0	0	0	0	0	0	0	0	0	0	0	0	0	0	0	0	0	0	0	0	0	0	0	0	0	0	0	0	0
101928820	0	0	0	0	0	0	0	0	2	0	0	1	0	0	0	0	1	2	0	0	0	0	0	0	0	0	0	0	0	0	1	0
101928823	0	1	0	0	0	0	0	0	0	0	0	0	0	0	0	0	0	0	0	0	0	0	1	1	0	0	0	1	0	0	0	0
101928824	27	55	26	23	29	19	16	12	45	31	41	76	18	18	12	24	39	36	47	26	34.001	12	23	25	17	12	48	41	34	35	40	41
101928832	0	0	0	0	0	0	0	0	0	0	0	0	0	0	0	0	0	0	0	0	0	0	0	0	0	0	0	0	0	0	0	0
101928833	0	0	0	0	0	0	0	0	0	0	0	0	0	0	0	0	0	0	0	0	0	0	0	0	0	0	0	0	0	0	0	0
101928834	0	0	0	0	0	1	0	0	0	0	0	0	1	0	1	3	1	0	0	0	3	5	1	1	2	0	2	1	7	6	2	3
101928837	0	0	0	0	0	0	0	0	0	0	0	0	0	0	0	0	0	0	0	0	0	0	0	0	0	0	0	0	0	0	0	0
101928840	0	0	0	0	0	0	0	0	0	0	0	0	0	0	0	0	0	0	0	0	0	0	0	0	0	1	0	0	0	0	1	0
101928842	0	0	0	0	0	0	1	3	1	2	0	1	0	0	0	0	0	0	0	0	0	0	0	1	0	1	2	2	0	0	2	1
101928844	0	0	0	0	0	0	3	0	0	0	0	0	0	0	0	0	0	0	0	0	0	0	0	0	0	0	0	0	0	0	0	0
101928845	0	0	0	0	0	1	0	0	0	0	0	0	0	0	0	0	0	0	0	0	0	0	0	0	0	0	0	0	0	0	0	0
101928846	12	1	5	7	10	7	1	6	11	11	17	24	11	10	7	12	14	7	21	3	10	6	5	13	10	3	11	5	7	5	17	14
101928847	0	1	0	2	2	0	0	0	0	0	0	0	0	2	0	4	0	3	5	0	7	1	1	2	6	1	0	0	0	1	0	0
101928849	0	0	0	0	0	0	0	0	0	0	0	0	0	0	0	0	0	0	0	0	0	0	0	0	0	0	0	0	0	0	0	0
101928851	0	0	0	0	0	0	0	0	0	0	0	0	0	0	0	0	0	0	0	0	0	0	0	0	0	0	0	0	0	0	0	0
101928855	0	1	0	0	2	0	3	0	2	0	1	2	0	0	0	0	0	1	0	0	3	3	0	0	0	0	1	0	0	0	0	1
101928857	0	0	0	0	0	0	0	0	0	0	0	0	0	0	0	0	0	0	0	0	0	0	0	0	0	0	0	0	0	0	0	0
101928858	0	0	0	0	0	0	0	0	0	0	0	0	0	0	0	0	0	0	0	0	0	0	0	0	0	0	0	0	0	0	0	0
101928859	0	0	0	0	0	0	0	0	0	0	0	0	0	0	0	0	0	0	0	0	0	0	0	0	0	0	0	0	0	0	0	0
101928861	0	0	0	0	0	0	0	0	0	0	0	0	0	0	0	0	0	0	0	0	0	0	0	0	0	0	0	0	0	0	0	0
101928863	0	0	0	0	0	0	0	0	0	0	0	0	0	0	0	0	0	0	0	0	0	0	0	0	0	0	0	0	0	0	0	0
101928864	1	1	0	4	0	0	2	8	3	2	6	14	0	2.052	4	0	9	3	2	9	1	0	1	3	0	0	6	9	8	10	9	10
101928865	6	23	12	4	40	33	2	11	23	5	13	21	38	38	25	57	20	15	13	1	70.982	71.004	68.974	77	67	66	7	23	14	12	14	14
101928866	0	0	0	0	0	0	0	0	0	0	0	0	0	0	0	0	0	0	0	0	0	0	0	0	0	0	0	0	0	0	0	0
101928868	0	0	0	0	0	0	0	0	0	0	0	0	0	0	0	0	0	0	0	0	0	0	0	0	0	0	0	0	0	1	0	0
101928869	0	0	0	0	0	0	0	0	0	0	0	0	0	0	0	0	0	0	0	0	0	0	0	0	0	0	0	0	0	0	0	0
101928877	0	0	0	0	0	0	0	0	0	0	0	0	0	0	0	0	0	0	0	0	0	0	0	0	0	0	0	0	0	0	0	0
101928880	0	0	0	0	0	0	0	0	1	1	0	1	0	0	2	0	2	2	1	0	0	0	0	0	0	0	0	0	0	0	1	0
101928881	0	0	0	0	0	0	0	0	0	0	0	0	0	0	0	0	0	0	0	0	0	0	0	0	0	0	0	0	0	0	0	0
101928882	0	0	0	0	0	0	0	0	0	0	0	1	0	0	0	0	0	0	0	0	0	0	0	0	0	0	0	0	0	0	0	0
101928885	0	0	0	0	0	0	0	0	0	0	0	0	0	0	0	0	0	0	0	0	0	0	0	0	0	0	0	0	0	0	0	0
101928886	0	0	0	0	0	0	0	0	0	0	0	0	0	0	0	0	0	0	0	0	0	0	0	0	0	0	0	0	0	0	0	0
101928887	0	0	0	0	0	0	0	0	0	0	0	0	0	0	0	0	0	0	0	0	0	0	0	0	0	0	0	0	0	0	0	0
101928891	3	1	0	0	1	1	1	1	2	0	7	14	0	2	2	2	17	7	8	12	3	4	3	1	1	2	13	13	16	20	13	12
101928894	0	0	0	0	0	0	0	0	0	0	0	0	0	0	0	0	0	0	0	0	0	0	0	0	0	0	0	0	0	0	0	0
101928896	0	0	0	0	0	0	0	0	0	0	0	0	0	0	0	0	0	0	0	0	0	0	0	0	0	0	0	0	0	0	0	0
101928902	0	0	0	0	0	0	0	0	0	0	0	0	0	0	0	0	0	0	0	0	0	0	0	0	0	0	0	0	0	0	0	0
101928906	1	12	0	6	5	8.722	2.303	1.096	5.537	2.19	7	19.319	7	7	5.979	7.473	5.38	4	11	3	7.001	3.154	4.481	7.854	2.064	1.035	0	5	1	4	4	6.327
101928907	3	0	0	1	4	3	2	0	3	1	1	8	0	1	1	0	1	0	0	0	1	2	2	0	2	2	1	0	0	1	1	0
101928909	0	0	0	0	0	0	0	0	0	0	0	0	0	0	0	0	0	0	0	0	0	0	0	0	0	0	0	0	0	0	0	0
101928911	0	0	0	0	0	0	0	0	0	0	0	0	0	0	0	0	0	0	0	0	0	0	0	0	0	0	0	0	0	0	0	0
101928912	0	0	0	0	0	0	0	0	0	0	0	0	0	0	0	0	0	0	0	0	0	0	0	0	0	0	0	0	0	0	0	0
101928913	0	0	0	0	0	0	0	0	0	0	0	0	0	0	0	0	0	0	0	0	0	0	0	0	0	0	0	0	0	0	0	0
101928917	0	0	0	0	0	1	0	0	0	1.501	0	4	0	0	0	0	0	2	0	0	0	0	0	0	0	0	0	0	0	0	0	0
101928922	0	0	0	0	0	0	0	0	0	0	0	0	0	0	0	0	0	0	0	0	0	0	0	0	0	0	0	0	0	0	0	0
101928923	0	0	7	4	0	1	0	0	4	7	4	3	3	2	0	5	6	5	5	0	5	1	3	4	0	1	4	1	3	6	1	0
101928924	0	0	0	0	0	0	0	0	0	0	0	0	0	0	0	0	0	0	0	0	0	0	0	0	0	0	0	0	0	0	0	0
101928929	0	0	0	0	0	0	0	0	0	0	0	0	0	0	0	0	0	0	0	0	0	0	0	0	0	0	0	0	0	0	0	0
101928931	0	0	0	0	0	0	0	0	0	0	0	0	0	0	0	0	0	0	0	0	0	0	0	0	0	0	0	0	0	0	0	0
101928932	0	0	0	0	0	0	0	0	0	0	0	0	0	0	3	1	0	0	0	0	5	9	4	4.972	1	3.001	4	10	9	3	0	0
101928933	0	0	0	0	0	0	0	0	0	0	0	0	0	0	0	0	0	0	0	0	0	0	0	0	0	0	0	0	0	0	0	0
101928936	0	0	0	0	0	0	0	0	0	0	0	0	0	0	0	1	0	0	0	0	0	0	0	0	0	0	0	0	0	0	0	0
101928937	0	0	0	0	0	0	0	0	0	0	0	0	0	0	0	0	0	0	0	0	0	0	0	0	0	0	0	0	0	0	0	0
101928940	0	0	0	0	0	0	0	0	0	0	0	0	0	0	0	0	0	0	2	0	0	0	0	0	0	0	0	0	0	0	0	0
101928941	7	21	2	3	2	4	5	13	5	6	12	8	3	1	0	1	19	25.029	5	2	6	3	5	8	3	1	22	14	45	33	13	14
101928942	0	0	0	0	0	0	0	0	0	0	0	0	0	0	0	0	0	0	0	0	0	0	0	0	0	0	0	0	0	0	0	0
101928943	0	0	0	0	0	0	0	0	0	0	0	0	0	1	0	0	0	0	1	1	0	0	0	0	0	0	0	0	0	0	0	0
101928944	0	0	0	0	0	0	0	0	0	0	2	0	0	0	0	0	0	0	0	0	0	0	0	0	0	0	0	0	0	0	0	0
101928953	12	30	74.999	94	50	68	27	27	75	57	115.164	135	24	12	29	23	28	28	43	27	66	38	61	75	63	43	38	48	65	51	73	75
101928957	0	8	9	8	5	4	3	8	11	4	6	6	7	4	1	0	3	8	6	5	3	1	7	1	2	1	4	5	8	7	7	5
101928961	0	0	0	0	0	0	0	0	0	0	0	0	0	0	0	0	0	0	0	0	0	0	0	0	0	0	0	0	0	0	0	0
101928965	23	38	20.593	46	20	36.923	39	33	82	43	90.73	100	23	26	16	20	47	62	66.865	67	25	23	17	39	28	21	42	52	57	52	73.923	69.588
101928969	0	0	0	2	0	0	0	0	2	0	1	0	2	0	0	1	2	2	0	0	0	2	7	3	0	0	0	1	4	5	0	0
101928971	7	20	3	11	0	1	2	5	0	1	0	0	0	0	0	0	0	0	0	0	0	0	0	0	0	0	0	0	0	0	0	0
101928972	0	0	0	0	0	5	0	2	0	0	4	0	0	0	1	0	0	0	0	3	0	0	0	0	0	0	1	0	0	0	1	2
101928973	0	0	0	0	0	3	0	0	0	0	0	0	0	0	0	0	0	0	1	0	0	0	0	0	0	0	0	1	0	0	0	0
101928977	0	0	0	0	0	0	0	0	0	0	0	0	0	0	0	0	0	0	0	0	0	0	0	0	0	0	0	0	0	0	0	2
101928978	0	0	0	0	0	0	0	0	0	0	0	0	0	0	0	0	0	0	0	0	0	0	0	0	0	0	0	0	0	0	0	0
101928979	6	3	1	0	0	0	1	4	0	1	1.051	4	0	1	0	1	2	0	0	2	2	1	0	0	0	0	0	4.312	0	1.994	2	2
101928985	0	0	0	0	0	0	0	0	0	0	0	0	0	0	0	0	0	0	0	0	0	0	0	0	0	0	0	0	0	0	0	0
101928988	0	0	0	0	0	0	0	1	0	0	0	3	0	0	0	0	0	0	0	0	0	0	0	0	0	0	1	1	0	0	0	0
101928989	0	0	0	0	0	0	0	0	0	0	0	0	0	0	0	0	0	0	0	0	0	0	0	0	0	0	0	0	0	0	0	0
101928991	0	6	1	0	0	0	0	2	6	0	1	2	0	0	1	1	3	5	5	5	1	0	1	4	1	0	1	0	2	3	1	3
101928992	0	0	0	0	0	0	0	0	0	0	0	0	0	0	0	0	0	0	0	0	0	0	0	0	0	0	0	0	0	0	0	0
101928994	0	0	0	0	0	0	0	0	0	0	1	2	0	0	0	0	1	0	0	0	0	0	0	0	0	0	0	1	0	0	0	0
101928995	0	0	0	0	0	0	0	0	0	0	0	0	0	0	0	0	0	0	0	0	0	0	0	0	0	0	0	0	0	0	0	0
101928999	0	0	0	0	0	0	0	0	0	0	0	0	0	0	0	0	0	0	0	0	0	0	0	0	0	0	0	0	0	0	0	0
101929002	0	0	0	0	1	0	1	0	1	1	3	5	5	3	0	0	5	7	11	2	2	0	1	5	1	0	7	2	4	5	5	10
101929003	0	0	3	4	6	0	0	7	9	10	17	14	2	0	5	3	10	9	15	6	0	3	0	3	0	1	8	5	9	4	6	4
101929004	1	12	6	4	3	7	8	7	5	5	2	10	4	8	6	5	3	3	5	4	8	6	16	19.999	5	8	5	3	7	2	2	6
101929006	0	0	0	0	0	0	0	0	0	0	0	0	0	0	0	0	0	0	0	0	0	0	0	0	0	0	0	0	0	0	0	0
101929007	1180.999	2094.999	1542.608	1206.999	556	670	1909.001	1937	2076	1700	1018.999	1556.827	64	47	14	32	98	106.001	64	20	742	543	784.999	880	364.999	327	586.999	590.001	743	750.033	532.171	539
101929008	31.524	69.499	77.858	71.128	92.832	128.357	48.628	93.02	114.464	74.79	137.163	245.735	95.923	109.983	104.529	155.35	113.86	107.381	135.125	57.801	135.18	104.974	221.597	159.248	146.756	134.095	109.951	112.928	144.235	105.852	159.548	170.443
101929010	0	1	7	2	0	0	0	0	4	1	0	5	2	0	0	0	3	1	0	1	0	0	0	0	0	0	1	1	3	0	2	0
101929011	0	0	0	0	0	0	0	0	0	0	0	0	0	0	0	0	0	0	0	0	0	0	0	0	0	0	0	0	0	0	0	0
101929014	0	0	0	0	0	0	0	0	0	0	0	0	0	0	0	0	1	0	0	3	0	0	0	0	0	0	0	0	0	1	0	0
101929018	2	44	63	26	16	55	24	33	64	35	58	80	36	49	26	26	63	59	62.999	24	12	22	23	24	24	18	22	23	48	25	48	41
101929019	0	0	0	0	0	0	1	0	0	0	0	0	0	0	0	0	0	0	0	0	0	0	0	0	0	0	0	0	0	0	0	0
101929021	0	0	0	0	0	0	0	0	2	0	1	0	0	0	0	0	0	0	0	0	0	0	0	0	0	1	0	0	0	0	0	1
101929023	2	8	0	2	4	3	18	9	2	0	3	4	0	1	0	0	0	0	0	0	2	0	1	1	0	0	0	1	0	0	1	2
101929025	0	0	0	0	0	0	0	0	0	4	0	0	1	0	0	0	0	0	1	0	0	0	0	0	1	0	0	0	1	1	1	0
101929027	0	0	0	0	0	0	0	0	0	0	0	0	0	0	0	0	0	0	0	0	0	0	0	0	0	0	0	0	0	0	0	0
101929028	0	0	2	0	0	0	0	0	1	0	0	0	0	0	0	0	1	0	0	0	0	0	0	0	0	0	0	0	0	0	0	0
101929031	0	0	0	0	0	0	0	0	0	0	0	0	0	0	0	0	0	0	0	0	0	0	0	0	0	0	0	0	0	0	0	0
101929034	0	0	0	0	0	0	0	0	0	0	0	0	0	0	0	0	0	0	0	0	0	0	0	0	0	0	0	0	0	0	0	0
101929045	2	7	5	5	5	6	22	23	34	12	28.881	42	21	5	1	10	31	42	39	15	2	3	5	4	6	3	18	23	25	16	26	18
101929048	0	0	0	0	0	0	0	0	1	0	0	0	0	0	0	0	0	0	0	0	0	0	0	0	0	0	0	0	0	0	0	0
101929052	0	0	0	0	0	0	0	0	0	0	0	0	0	0	0	0	0	0	0	0	0	0	0	0	0	0	0	0	0	0	0	0
101929054	5	14	50	42	20	25.001	20	26	65	17	70	105	19	34	18	18	66	49	67	55	21	17	23	15	17	7	28	28	41	24	33	61
101929057	0	12	19	16	5	22	17	6	22	14	23	48	18	19	13	24	11	28	24	6	16	13	25	24	17	14	8	16	8	6	6	10
101929058	0	0	0	0	0	0	0	0	0	0	0	0	0	0	0	0	0	0	0	0	0	0	0	0	0	0	0	0	0	0	0	0
101929059	0	0	0	0	0	0	0	0	0	0	0	0	0	0	0	0	0	1	0	0	0	0	0	0	0	0	0	2	0	0	0	0
101929064	0	0	0	0	0	0	0	2	0	0	0	0	2	0	0	0	0	0	0	0	0	0	0	0	0	0	1	0	0	0	0	0
101929066	5	7	12	4	0	5	4	8	8	6	7	15	4	2	0	0	1	0	2	1	6	2	4	4	1	1	4	2	5	6	3	6
101929069	0	0	0	0	0	0	0	0	0	0	0	0	0	0	0	0	0	0	0	0	0	0	0	0	0	0	0	0	0	0	0	0
101929071	0	0	0	0	0	0	0	0	0	1	0	0	0	1	0	1	0	1	0	0	0	0	0	1	0	0	0	0	0	0	0	0
101929072	51	73	29	41	30	45	76	76	91	57	110	195	55	29	31	54	113	101	124	65	92	66	50	59	26	46	161	194	84	101	113	109
101929073	0	0	0	0	0	0	0	0	0	0	0	0	0	0	0	0	0	0	0	0	0	0	0	0	0	0	0	0	0	0	0	0
101929074	0	1	0	0	2	0	2	4	1	2	0	6	0	5	3	3	1	3	3	8	2	0	5	3	1	2	3	2	3	4	6	0
101929076	0	0	0	0	0	0	0	0	0	0	1	4	0	0	0	1	1	1	4	1	0	0	0	0	0	0	1	0	1	2	1	0
101929077	0	0	1	0	0	0	0	0	0	0	0	1	0	0	0	0	0	0	0	0	0	0	0	0	0	0	0	0	1	0	0	0
101929080	0	0	0	0	0	0	0	0	0	0	0	0	0	0	0	0	0	1	2	0	0	0	0	0	0	0	0	0	0	0	0	1
101929081	0	0	0	0	0	0	0	0	0	0	0	0	0	0	0	0	0	0	0	0	0	0	0	0	0	0	0	0	0	0	0	0
101929082	0	0	0	0	0	0	0	0	0	0	0	0	0	0	0	0	0	0	0	0	0	0	0	0	0	0	0	0	0	0	0	0
101929083	0	0	0	0	0	0	0	0	0	0	0	0	0	0	0	0	0	0	0	0	0	0	0	0	0	0	0	0	0	0	0	0
101929084	0	0	0	0	0	0	0	0	0	0	0	0	0	0	0	0	0	0	0	0	0	0	0	0	0	0	0	0	0	0	0	0
101929086	0	0	0	0	0	0	0	0	0	0	0	1	0	1	0	0	0	0	0	0	0	1	0	1	0	0	0	1	0	0	0	0
101929088	0	0	0	0	0	0	0	0	0	0	0	0	0	0	0	0	0	0	0	0	0	0	0	0	0	0	0	0	0	0	0	0
101929089	0	0	1	4	0	1	0	0	3	0	0	0	1	1	0	2	2	2	1	0	2	1	0	0	0	0	0	0	0	0	1	1
101929093	0	0	0	0	0	0	0	0	0	0	0	0	0	0	0	0	0	0	0	0	0	0	0	0	0	0	0	0	0	0	0	0
101929095	5	0	2	0	1	3	0	0	0	0	2	0	1	0	0	0	0	0	0	1	1	0	0	0	2	0	1	0	0	1	0	0
101929098	45	56	53	63	17	51	41	66	133	64	88	170	41	65	13	26	92	122	82	20	20	20	38	28	10	10	33	33	64	54	56	51
101929099	4	2	2	1	1	3	3	1	2	1	2	4	8	3	2	3	4	2	4	0	2	3	2	6	0	1	0	2	2	3	0	1
101929106	0	0	0	0	0	0	0	0	0	0	0	0	0	0	0	0	0	0	0	0	0	0	0	0	0	0	0	0	0	0	0	0
101929109	0	0	0	2	4	0	0	2	1	0	0	1	0	0	0	0	0	0	0	0	1	0	0	0	0	0	0	0	0	0	0	0
101929110	0	0	0	0	0	0	0	0	0	0	0	0	0	0	0	0	0	0	0	0	0	0	0	0	0	0	0	0	0	0	0	0
101929111	0	0	0	0	0	1	0	0	2	0	0	0	1	2	3	0	0	5	1	0	0	0	0	4	1	0	0	0	0	1	0	1
101929116	0	0	0	0	0	0	0	0	0	0	0	0	0	0	0	0	0	0	0	0	0	0	0	0	0	0	0	0	0	0	0	0
101929117	0	0	0	0	0	0	0	0	0	0	0	0	0	0	0	0	0	0	0	0	0	0	0	0	0	0	0	0	0	0	0	0
101929120	0	0	0	0	0	0	0	0	0	0	0	0	0	0	0	0	0	0	0	0	0	0	0	0	0	0	0	0	0	0	0	0
101929121	0	0	0	0	0	0	0	0	0	0	0	0	0	0	0	0	0	0	0	0	0	0	0	0	0	0	0	0	0	0	0	0
101929122	0	0	0	0	0	0	0	0	0	0	0	0	0	0	0	0	0	0	0	0	0	0	0	0	0	0	0	0	0	0	0	0
101929123	0	0	0	0	0	0	0	0	0	0	0	0	0	0	0	0	0	0	0	0	0	0	0	0	0	0	0	0	0	0	0	0
101929124	0	0	0	0	0	0	0	0	0	0	0	0	0	0	0	0	0	0	0	0	0	0	0	0	0	0	0	0	0	0	0	0
101929125	8	6	33	23	5	1	12	20	58	31	10	6	13	10	0	3	43	31	9	2	8	3	10	10	1	2	16	14	21	21	4	4
101929127	0	0	0	1	0	0	0	0	0	0	0	0	0	0	0	0	0	0	0	0	0	0	0	0	0	0	0	0	0	0	0	2.478
101929128	0	0	0	0	0	0	0	0	0	0	0	0	0	0	0	0	0	0	0	0	0	0	0	0	0	0	0	0	0	0	0	0
101929129	0	3	0	0	0	2	0	1	0	0	2	0	0	0	0	1	1	3	3	0	1	0	1	2	0	2	3	3	2	5	3	2
101929130	0	0	0	0	0	0	0	0	0	0	0	0	0	0	0	0	0	0	0	0	0	0	0	0	0	0	0	0	0	0	0	0
101929134	0	0	0	0	0	0	0	0	0	0	0	0	0	0	0	0	0	1	0	0	0	0	1	2	0	0	0	0	0	0	0	0
101929140	1	3	8	5	1	3	0	4	8	10	12	7	4	0	3	2	3	9	2	2	3	3	1	5	2	0	1	1	5	6	8	3
101929141	0	0	0	0	0	7.029	0	0	0	0	0	23.938	0	0	0	0	0	0	10.703	0	0	0	0	0	0	7.118	0	0	0	0	0	0
101929142	0	0	0	0	0	0	0	0	0	0	0	0	0	0	0	0	0	0	0	0	0	0	0	0	0	0	0	0	0	0	0	0
101929144	0	0	0	0	0	0	0	0	0	0	0	0	0	0	0	0	0	0	0	0	0	0	0	0	0	0	0	0	0	0	0	0
101929145	53	86	145	142	86	125	65	93	194	124	199	338	113	113	72	127	160	171	222.271	13	118	78	126	132	85	70	124	89	156	147	165	156
101929147	25	58	106	108.001	79	97	74	49.001	139.001	59	145.001	217	107	89	117	116	110	120.001	136	65	79	52.999	106	97	63.001	67.999	57.999	58	74	75	95.001	102.001
101929148	0	0	0	0	0	0	0	0	0	0	0	0	0	0	0	0	0	0	0	0	0	0	0	0	0	0	0	0	0	0	0	0
101929151	0	0	0	0	0	0	0	0	0	0	0	0	0	0	0	0	1	0	0	0	0	0	0	0	0	0	0	0	0	0	0	0
101929152	0	0	0	0	0	0	0	0	0	0	0	0	0	0	0	0	0	0	0	0	0	0	0	0	0	0	0	0	0	0	0	0
101929153	0	0	0	0	0	0	0	0	0	0	0	0	0	0	0	0	0	0	0	0	0	0	0	0	0	0	0	0	0	0	0	0
101929154	0	0	0	0	0	0	0	0	0	0	0	0	0	0	0	0	0	0	0	0	0	0	0	0	0	0	0	0	0	0	1	0
101929159	0	0	0	0	0	1	0	1	4	0	0	1	3	0	0	0	1	1	3	2	0	1	2	0	0	2	1	0	1	0	1	0
101929161	0	0	0	0	0	0	0	0	0	0	0	0	0	0	0	0	0	0	0	0	0	0	0	0	0	0	0	0	0	0	0	0
101929162	0	8	2	2	1	1	0	0	2	4	1	4	1	0	1	2	2	2	0	1	2	0	3	1	1	0	1	0	0	0	1	1
101929163	0	0	3	4	0	0	0	0	3	0	0	1	6	6	0	1	9	9	1	0	0	0	4	4	0	0	2	4	1	5	0	0
101929164	0	0	0	0	0	0	0	0	0	0	0	0	0	0	0	0	0	0	0	0	0	0	0	0	0	0	0	0	0	0	0	0
101929172	0	0	0	0	0	0	0	0	0	0	0	0	0	0	0	0	0	0	0	0	0	0	0	0	0	0	0	0	0	0	0	0
101929173	0	0	0	0	0	0	0	0	0	0	0	0	0	0	0	0	0	0	0	0	0	0	0	0	0	0	0	0	0	0	0	0
101929176	0	0	0	0	0	0	0	0	0	0	0	0	0	0	0	0	0	0	0	0	0	0	0	0	0	0	0	0	0	0	0	0
101929178	0	8.993	0	0	1	0	0	0	1.409	0	0	0	0	0	0	0	0	1.156	1.226	0	3.721	0	0	0	0	0	0	0	0	0	1	2
101929181	0	0	1	2	0	0	0	0	0	0	0	0	0	0	0	0	0	0	0	0	1	0	0	0	0	0	0	0	0	0	0	0
101929184	0	0	0	0	0	0	0	0	0	0	0	0	0	0	0	1	0	1	1	0	0	0	3	1	0	1	0	0	0	0	0	0
101929185	9	0	6	6	6	3	7	3	9	8	9	23	3	6	1	3	6	3	4	1	6	1	8	5	3	4	3	7	4	3	8	3
101929188	6	10	3	3	5	9	2	0	3	3	2	12	14	7	4	9	3	1	1	1	4	1	6	15	10	7	0	2	4	1	0	1
101929191	0	1	3	0	0	1	0	0	3	6	2	5	1	0	0	3	3	1	0	4	0	0	3	6	0	0	1	2	0	1	1	1
101929194	0	0	0	0	0	0	0	0	0	0	0	0	0	0	0	0	0	0	0	0	0	0	0	0	0	0	0	0	0	0	0	0
101929196	0	0	0	0	0	0	0	0	0	0	0	0	0	0	0	0	0	0	0	0	0	0	0	0	0	0	0	0	0	0	0	0
101929198	0	0	0	0	0	0	0	0	0	0	0	0	0	0	0	0	2	0	0	0	0	0	0	0	0	0	0	0	0	0	0	0
101929199	0	0	0	0	0	0	0	3	0	0	0	0	0	0	0	0	0	0	0	0	0	0	0	0	0	0	0	0	0	0	0	0
101929200	11.001	42.001	94	58	50.009	77.115	47	30.001	138	53.119	114.049	182.271	120.225	101.179	110	141	132.091	119	174.003	50	70	41	96.078	94	52.001	63	55.174	57.157	77.72	67	81.999	71.225
101929201	0	0	2	0	0	1	1	0	0	0	2	0	1	2	0	0	3	0	0	2	7	0	0	1	2	1	0	2	1	0	0	0
101929202	0	0	0	0	0	0	0	0	0	0	0	0	0	0	0	0	0	0	0	0	0	0	0	0	0	0	0	0	0	0	0	0
101929204	2	2	10	3	2	3	3	2	3	4	1	10	0	0	2	0	4	7	1	5	0	0	1	1	0	0	4	0	1	3	0	0
101929207	0	0	0	0	0	0	0	0	0	0	0	0	0	0	0	0	0	0	0	0	0	0	0	0	0	0	0	0	0	0	0	0
101929208	0	0	0	0	0	0	0	0	0	0	0	0	0	0	0	0	0	0	0	0	0	0	0	0	0	0	0	0	0	0	0	0
101929210	0	0	0	0	0	0	0	0	0	0	0	0	0	0	0	0	0	0	0	0	0	0	0	0	0	0	0	0	0	0	0	0
101929212	0	2	0	0	1	2	0	0	0	0	2	0	0	1	0	0	2	1	0	0	0	0	0	1	0	0	0	0	0	1	0	0
101929215	27	15	31	33	24	21	43	33	68	52	58	130	47	48	30	26	94	102	92.197	43	20	11	18	30	10	8	38	32	71	47	44	44
101929217	0	0	0	0	0	0	0	0	0	0	0	0	0	0	0	0	0	0	0	0	0	0	0	0	0	0	0	0	0	0	0	0
101929218	0	0	0	0	0	0	0	0	0	0	0	0	0	0	0	0	0	0	0	0	0	0	0	0	0	0	0	0	0	0	0	0
101929221	0	0	0	0	0	0	0	0	0	0	0	0	0	0	0	0	0	0	0	0	0	0	0	0	0	0	0	0	0	0	0	0
101929222	0	1	0	1	0	0	0	0	0	1	2	1	0	1	0	1	0	0	0	0	0	0	0	1	0	1	0	0	0	0	0	0
101929224	0	0	0	0	0	0	0	0	0	0	0	0	0	0	0	0	0	1	0	0	0	0	0	0	0	1	0	0	1	0	0	2
101929225	0	0	0	0	0	0	0	0	0	0	0	0	0	1	0	0	0	0	0	0	0	0	0	0	0	0	0	0	0	0	0	0
101929227	0	0	0	0	0	0	0	0	0	0	0	0	0	0	1	0	0	0	0	0	0	0	0	0	0	0	0	0	0	0	0	0
101929229	0	0	0	0	0	0	0	0	0	0	0	0	0	0	0	0	0	0	0	0	1	0	0	0	0	0	0	0	0	0	0	0
101929230	0	0	0	0	1	0	0	0	0	0	0	0	0	0	0	0	0	0	0	0	0	0	0	0	0	0	0	0	0	0	0	0
101929231	0	0	1	0	1	4	0	1	0	3	1	6	1	0	0	0	1	2	3	3	0	1	2	3	2	0	0	1	7	1	4	1
101929234	0	0	0	1	1	0	0	0	0	0	0	5	0	0	0	0	1	1	0	1	0	0	0	0	0	0	1	0	1	3	0	1
101929237	0	0	0	0	0	0	0	0	0	0	0	0	0	0	0	0	0	0	0	0	0	0	0	0	0	0	0	0	0	0	0	0
101929238	0	0	0	0	0	0	0	0	0	0	0	0	0	0	0	0	0	0	0	0	0	0	0	0	0	0	0	0	0	0	0	0
101929239	0	0	0	0	0	0	0	0	0	0	0	0	0	0	0	0	0	0	0	0	0	0	0	0	0	0	0	0	0	0	0	0
101929240	0	3	5	1	0	0	8	0	2	2	9	13	0	0	0	0	2	11	1	1	1	3	3	1	2	1	3	3	2	1	4	0
101929241	34	17	49	45	27	43	13	10	80	40	58	103	60	79	39	63	62	66	43	12	24	35	41	43	36	29	20	15	34	32	38	33
101929243	19	13	10	5	13	7	20	5	1	14	15	24	4	5	6	3	5	14	12	4	12	9	12	9	5	6	11	10	17	19	18	16
101929244	0	0	0	0	0	0	0	0	0	0	0	0	0	0	0	0	0	0	0	0	0	0	0	0	0	0	0	0	0	0	0	0
101929247	0	0	0	0	0	0	0	0	0	0	0	0	0	0	0	0	0	0	0	0	0	0	0	0	0	0	0	0	0	0	0	0
101929248	0	0	0	0	0	0	0	0	0	0	0	0	0	0	0	1	0	0	2	0	0	0	0	1	0	0	1	0	0	0	0	1
101929255	0	0	0	0	0	0	0	0	0	0	0	0	0	0	0	0	0	0	0	0	0	0	0	0	0	0	0	0	0	1	0	0
101929256	0	0	0	0	0	0	0	0	0	0	0	0	0	0	0	0	0	0	0	0	0	1	0	0	0	1	0	0	0	0	0	0
101929259	0	0	0	0	0	0	0	0	0	0	0	0	0	0	0	0	0	0	0	0	0	0	0	0	0	0	0	0	0	0	0	0
101929260	0	0	0	0	0	0	0	0	0	0	0	0	0	0	0	0	0	0	0	0	0	0	0	0	0	0	0	0	0	0	0	0
101929261	0	0	0	0	0	0	0	0	0	0	0	0	0	0	0	0	0	0	0	0	0	0	0	0	0	0	0	0	0	0	0	0
101929265	0	0	0	0	0	0	0	0	0	0	0	0	0	0	0	0	0	0	0	0	0	0	0	0	0	0	0	0	0	0	0	0
101929268	0	0	0	0	0	0	0	0	0	0	0	0	0	0	0	0	0	0	0	0	0	0	0	0	0	0	0	0	0	0	0	0
101929269	0	0	0	0	1	0	0	0	2	5	1	4	0	2	0	0	0	1	2	0	0	0	0	1	0	3	0	0	4	0	1	2
101929278	0	0	0	0	0	0	0	0	0	0	0	0	0	0	0	0	0	0	0	0	0	0	0	0	0	0	0	0	0	0	0	0
101929279	0	0	0	0	0	0	0	0	0	0	0	0	0	0	0	0	0	0	0	0	0	0	0	0	0	0	0	0	0	1	1	0
101929282	0	0	0	0	0	0	0	0	0	0	0	0	0	0	0	0	0	0	0	0	0	0	0	0	0	0	0	0	0	0	0	0
101929284	0	0	0	0	0	0	0	0	0	0	0	0	0	0	0	0	0	0	0	0	0	0	0	0	0	0	0	0	0	0	0	0
101929285	128	255.999	272	291	265	306	209.088	272	379	275	417	590.999	383	285	326	356	479	518	565.999	316	168	112	163	190	121	131	180	164	232.001	179	253	235.024
101929286	0	0	0	0	0	0	0	0	0	0	0	0	0	0	0	0	0	0	0	0	0	0	0	0	0	0	0	0	0	0	0	0
101929288	0	0	0	0	0	0	0	0	0	0	0	0	0	0	0	0	0	0	0	0	0	0	0	0	0	0	0	0	0	0	0	0
101929291	0	8	1	3	1	3	3	1	4	1	2	5	0	0	1	3	4	3	3	8	2	1	0	0	3	2	5	5	3	0	4	0
101929294	5	0	4	4	0	5	1	0	2	1	5	6	18	2	5	5	3	4	6	3	7	2	12	15	15	7	3	3	0	1	2	5
101929295	38	95	97	93	23	46	104	77	162	133	86	81	15	8	12	12	13	14	17	7	43	23	43	54	16	19	36	37	50	60	35	44
101929297	0	4	1	0	2	0	0	0	0	0	0	3	0	0	0	0	0	0	0	0	0	0	1	0	1	0	0	0	0	0	0	1
101929298	0	0	0	0	0	0	0	0	0	0	0	0	0	0	0	0	0	0	0	0	0	0	0	0	0	0	0	0	0	0	0	0
101929302	3	15	18	9	8	14	13	6	27	17	15	24	8	11	5	4	10	6	5	4	9	7	7	20	11	4	8	14	11	11	9	10
101929307	0	0	0	0	0	0	0	0	0	0	0	0	0	0	0	0	0	0	0	0	0	0	0	0	0	0	0	0	0	0	0	0
101929310	0	0	0	0	0	0	0	0	0	0	0	0	0	0	0	0	0	0	0	0	0	0	0	0	0	0	0	0	0	0	0	0
101929312	0	0	0	0	0	0	0	0	0	0	0	0	0	0	0	0	0	0	0	0	0	0	0	0	0	0	0	0	0	0	0	0
101929314	0	11	19	8	4	3	1	10	25	13	19	34	2	15	3	4	14	11	15	6	6	8	5	6	4	8	8	7	6	7	14	6
101929315	0	0	0	0	0	0	0	0	0	0	0	0	0	0	0	0	0	0	0	0	0	0	0	0	0	0	0	0	0	0	0	0
101929319	0	1	0	0	1	3	0	3	0	0	0	0	1	1	0	1	0	0	0	0	4	2	5	0	0	1	0	0	0	0	0	0
101929320	0	0	0	0	0	0	0	0	0	0	0	0	0	0	0	0	0	0	0	0	0	0	0	0	0	0	0	0	0	0	0	0
101929321	0	0	0	0	0	0	0	0	0	0	0	0	0	0	0	0	0	0	0	0	0	0	0	0	0	0	0	0	0	0	0	0
101929322	0	6	4	8.189	7	13.945	8	16.01	21.001	12.001	41.334	44.916	6.854	7.003	9.005	7	10	11.434	28.008	2	7.771	1.001	9.437	6.005	6	10	9	22.324	10.19	19.623	33.001	29.988
101929326	0	0	0	0	0	0	0	0	0	0	0	0	0	0	0	0	0	0	0	0	0	0	0	0	0	0	0	0	0	0	0	0
101929328	0	0	0	0	0	0	0	0	0	0	0	0	0	0	0	0	0	0	0	0	0	0	0	0	0	0	0	0	0	0	0	0
101929329	0	0	1	0	6	0	0	0	1	0	2	0	5	5	13	10	0	0	0	0	3	8	3	5	12	12	0	0	0	0	0	2
101929331	2	2	0	0	3	6	75	78	14	19	66	92	0	0	1	2	78	80	112	80	2	3	1	1	1	2	181	233	124	95	195	152
101929335	0	0	0	0	0	0	0	0	0	0	0	0	0	0	0	0	0	0	0	0	0	0	0	0	0	0	0	0	0	0	0	0
101929337	0	0	0	0	0	0	0	0	0	0	0	0	0	0	0	0	0	0	0	0	0	0	0	0	0	1	0	0	0	0	0	0
101929338	0	0	0	0	0	0	0	0	0	0	0	0	0	0	0	0	0	0	0	0	0	0	0	0	0	0	0	0	0	0	0	0
101929340	0	0	3	1	0	0	0	0	1	0	0	3	0	0	0	0	1	3	2	0	5	2	2	7	0	0	0	1	5	5	5	3
101929341	0	0	0	0	0	0	0	0	0	0	0	0	0	0	0	0	0	0	0	0	0	0	0	0	0	0	0	0	0	0	0	0
101929343	0	2	4	1	4	4	0	0	0	0	1	0	10	5	18	13	0	0	0	0	12	10	10	28	6	16	0	0	0	0	0	0
101929344	0	3.997	0	3.825	2.788	0	0	1	0	0	0	1	0.959	1	0	0	0	0	0	0	2	0	0	0	0	0	0	1.934	0	0	1	0
101929347	0	0	0	0	0	0	0	0	0	0	0	0	0	0	0	0	0	0	0	0	0	0	0	0	0	0	0	0	0	0	0	0
101929348	0	0	0	0	0	0	0	0	0	0	0	0	0	0	0	0	0	0	0	0	0	0	0	0	0	0	0	0	0	0	0	0
101929350	5	0	0	0	0	0	0	0	0	0	0	0	0	0	0	0	0	0	0	0	0	0	0	0	0	0	0	0	0	0	0	0
101929351	0	2	0	0	1	0	0	0	0	4	2	3	1	0	1	0	1	0	1	0	0	0	3	0	1	0	0	0	4	0	1	5
101929352	0	0	0	0	0	0	0	0	0	0	0	0	0	0	0	0	0	0	0	0	0	0	0	0	0	0	0	0	0	0	0	0
101929353	0	0	0	0	0	0	0	0	0	0	0	0	0	0	0	0	0	0	0	0	0	0	0	0	0	0	0	0	0	0	0	0
101929355	0	0	0	0	0	2	1	4	0	1	0	2	0	2	1	0	0	0	0	0	1	0	0	0	0	0	0	0	3	0	1	0
101929357	2	4	7	7	2	6	0	2	7	4	9	17	5	4	3	4	5	10.268	12	4	4	3	7	10	4	4	3	1	8	2	9	4
101929359	0	0	0	0	0	0	0	0	0	0	0	0	0	0	0	0	0	0	0	0	0	0	0	0	0	0	0	0	0	0	0	0
101929371	0	0	0	0	0	0	0	0	0	0	0	0	0	0	0	0	0	0	0	0	0	0	0	0	0	0	0	0	0	0	0	0
101929372	2	11	20	14	19	8	12	4	12	5	16	34	10	12	6	15	15	15	17	13	8	8	8	6	6	6	5	12	8	6	7	12
101929373	0	0	0	0	0	0	0	0	0	0	0	0	0	0	0	0	0	0	0	0	0	0	0	0	0	0	0	0	0	0	0	0
101929374	0	0	1	1	1	0	0	0	1	1	0	0	0	4	3	2	5	11	4	18	1	0	2	0	4	1	5	2	4	4	5	2
101929378	0	2	4	1	7	0	9	8	6	8	3	4	1	2	2	1	6	12	5	0	2	4	1	2	0	2	6	9	6	5	5	2
101929380	0	0	0	0	0	0	0	0	0	0	0	0	0	0	0	1	0	0	2	0	0	0	0	2	0	0	1	1	0	0	0	1
101929384	0	0	0	0	0	0	0	0	0	0	0	0	0	0	1	0	0	0	0	0	1	0	0	0	0	0	0	0	0	0	0	0
101929386	0	0	0	0	0	0	0	0	0	0	0	0	0	0	0	0	0	0	0	0	0	0	0	0	0	0	0	0	0	0	0	0
101929387	0	0	0	0	0	0	0	0	0	1	1	3	1	0	0	0	0	0	2	0	1	0	0	0	0	0	0	0	0	0	0	0
101929388	0	0	0	0	0	0	0	0	0	0	0	0	0	0	0	0	0	0	0	0	0	0	0	0	1	0	0	0	0	0	0	0
101929390	0	0	0	0	0	0	0	0	0	0	0	0	0	0	0	0	0	0	0	0	0	0	0	0	0	0	0	0	0	0	0	0
101929395	0	0	0	0	0	0	0	0	0	0	0	0	0	0	0	1	0	0	0	0	0	0	1	0	0	1	0	0	0	0	0	0
101929397	0	0	0	0	0	0	0	0	0	0	0	0	0	0	0	0	0	0	0	0	0	0	0	0	0	0	0	0	0	0	2	0
101929398	0	0	0	0	0	0	0	0	0	0	0	1	0	1	0	0	1	2	1	0	0	0	0	0	0	0	0	0	3	1	0	0
101929400	5	0	0	1.075	2	1.5	0	4	0	0	2.958	8.356	5.951	5.652	4.533	4.49	2.161	0	2.305	0	4.596	12.504	13.263	13	3.194	4	1.061	2.016	1.053	1.06	2.232	1.378
101929402	4	2	1	3	1	4	1	3	1	0	6	3	0	0	2	0	0	3	1	0	4	3	0	2	0	0	6	3	0	1.003	4	5
101929406	0	0	0	0	0	0	0	0	0	0	0	0	0	0	0	0	0	0	0	0	0	0	0	0	0	0	0	0	0	0	0	0
101929407	0	0	0	0	0	0	0	0	0	0	0	2	0	0	0	0	0	0	0	0	0	0	0	0	0	0	0	0	0	0	0	0
101929408	0	0	0	0	0	0	0	0	1	0	0	0	0	0	0	0	0	1	0	0	0	0	0	0	0	0	1	0	0	0	0	0
101929411	0	0	0	0	0	0	0	0	0	0	0	0	0	0	0	0	0	0	0	0	0	0	0	0	0	0	0	0	0	0	0	0
101929412	0	0	0	0	0	0	1	0	0	0	0	0	0	0	0	0	0	1	0	0	0	0	0	0	0	0	0	0	0	0	0	0
101929413	0	0	0	0	0	0	0	0	0	0	0	0	0	0	0	0	0	0	0	0	0	0	0	0	0	0	0	0	0	0	0	0
101929415	0	0	0	0	0	0	0	0	0	0	0	0	0	0	0	0	0	0	0	0	0	0	0	0	2	0	0	0	0	0	0	1
101929420	0	0	0	0	0	0	0	0	0	0	0	0	0	0	0	0	0	0	0	0	0	0	0	0	0	0	0	0	0	0	0	0
101929422	3	7	3	5	5	6	12	22	1	0	16	15	3	2	5	8	18	11	12	25	14	5	4	6	5	4	27	22	12	9	16	13
101929423	4	10	4	3	10	7	11	19	15	14	26	42	15	13	0	7	25	22	32	2	10	13.001	24	19	9	11	41	58.999	32	57	54	42
101929425	0	0	0	0	0	1	0	0	0	0	0	0	0	0	0	0	2	1	0	0	0	0	0	0	0	0	0	0	0	0	0	0
101929427	0	0	0	0	0	0	0	0	0	0	0	0	0	0	0	0	0	0	0	0	0	0	0	0	0	0	0	0	0	0	2	0
101929428	0	0	0	0	0	0	0	0	0	0	0	0	0	0	0	0	0	0	0	0	0	0	0	0	0	0	0	0	0	0	0	0
101929431	2	0	3	1	2	2	1	3	6	3	2	4	0	1	0	2	4	1	1	0	0	0	4	3	3	3	0	0	1	1	2	3
101929432	4	7	2	0	0	1	5	7	2	1	8	1	0	0	0	0	0	1	0	1	7	2	1	1	2	1	4	3	0	1	1	3
101929437	0	0	0	0	0	0	0	0	0	0	0	0	0	0	0	0	0	0	0	0	0	0	0	0	0	0	0	0	0	0	0	0
101929439	2	0	0	1	0	1	0	0	1	4	0	0	1	1	0	0	0	1	0	0	1	1	3	0	1	0	1	0	1	1	0	0
101929441	0	0	0	0	0	0	0	0	0	0	0	0	0	0	0	0	0	0	0	0	0	0	0	0	0	0	0	0	0	0	0	0
101929444	0	0	0	0	0	0	0	0	0	0	0	0	0	0	0	0	0	0	0	0	0	0	0	0	0	0	0	0	0	0	0	0
101929445	0	0	0	0	0	0	0	0	0	0	0	0	0	0	0	0	0	0	0	0	0	0	0	0	0	0	0	0	0	0	0	0
101929446	0	0	0	0	0	0	0	0	0	0	0	0	0	0	0	0	0	0	0	0	0	0	0	0	0	0	0	0	0	0	0	0
101929447	0	2	22	6	7	6	8	7	18	10	28	45	10	8	4	5	23	16	19	1	16	4	11	9	3	6	4	6	11	14	6	8
101929448	0	0	0	0	0	0	0	0	0	0	0	0	0	0	0	0	0	0	0	0	0	0	0	0	0	0	0	0	0	0	0	0
101929450	0	0	0	0	0	0	0	0	1	0	0	3	0	0	0	0	0	1	2	0	0	0	0	0	2	0	0	0	0	0	0	0
101929452	0	0	0	0	0	0	0	0	0	0	0	0	0	0	0	0	0	0	0	0	0	0	0	0	0	0	0	0	0	0	0	0
101929454	0	0	0	0	0	0	0	0	0	0	0	0	0	0	0	0	0	0	0	0	0	0	0	0	0	0	0	0	0	0	0	0
101929457	0	4	1	1	0	0	3	0	4	0	0	0	4	0	2	2	2	3	2	0	0	0	3	0	0	0	0	0	0	0	1	1
101929460	0	0	0	0	0	0	0	0	0	0	0	0	0	0	0	0	0	0	0	0	0	0	0	0	0	0	0	0	0	0	0	0
101929464	0	0	0	0	0	0	0	0	0	0	1	0	0	1	0	0	0	1	0	0	0	0	0	0	0	0	0	0	0	1	0	0
101929467	0	0	0	0	0	0	0	0	0	0	0	0	0	0	0	0	0	0	0	0	0	0	0	0	0	0	0	0	0	0	0	0
101929468	0	0	0	0	0	0	0	0	0	0	0	0	0	0	0	0	0	0	0	0	0	0	0	0	0	0	0	0	0	0	0	0
101929469	0	2	2	5	1	0	0	5	3	0	3	4	0	0	1	1	1	2	0	1	4	1	3	0	0	1	0	0	0	1	0	0
101929470	0	0	0	0	2	0	0	0	0	0	0	2	0	1	0	0	0	1	0	0	0	0	3	0	0	0	0	0	0	0	0	0
101929472	0	0	0	0	0	0	0	0	0	0	0	0	0	0	0	0	0	0	0	0	0	0	0	0	0	0	0	0	0	0	0	0
101929473	0	0	0	0	0	0	0	0	0	0	0	0	0	0	0	0	0	0	0	0	0	0	0	0	0	0	0	0	0	0	0	0
101929476	0	0	0	0	0	0	0	0	0	0	0	0	0	0	0	0	0	0	0	0	0	0	0	0	0	0	0	0	0	0	0	0
101929478	0	0	0	0	0	0	0	0	0	0	0	0	0	0	0	0	0	0	0	0	0	0	0	0	0	0	0	0	0	0	0	0
101929479	54.168	92.11	97.501	96.312	68.832	89.914	67.106	52.243	83.136	49.163	78.379	144.363	184.653	204.165	196.792	241.493	83.048	68.225	75.986	26.15	216.911	111.697	179.523	208.441	173.202	173.177	43.743	45.061	56.509	51.78	49.472	48.313
101929484	0	0	0	0	0	0	0	0	0	0	0	0	0	0	0	0	0	0	0	0	0	0	0	0	0	0	0	0	0	0	0	0
101929485	0	0	0	0	0	0	0	0	0	0	0	0	0	0	0	0	0	0	0	0	0	0	0	0	0	0	0	0	0	0	0	0
101929486	0	0	0	0	0	0	0	0	0	0	0	0	0	0	0	0	0	0	0	0	0	0	0	0	0	0	0	0	0	0	1	0
101929488	0	0	0	0	0	0	0	0	0	0	0	0	0	0	0	0	0	0	0	0	0	0	0	0	0	0	0	0	0	0	0	0
101929492	0	0	0	0	0	0	0	0	0	0	0	0	0	0	0	0	0	0	0	0	0	0	0	0	0	0	0	0	0	0	0	0
101929494	0	0	0	0	0	0	0	0	0	0	0	0	0	0	0	0	0	0	0	0	0	0	0	0	0	0	0	0	0	0	0	0
101929495	0	0	0	0	0	0	0	0	0	0	0	0	0	0	0	0	0	0	0	0	0	0	0	0	0	0	0	0	0	0	0	0
101929497	0	0	0	0	0	0	0	0	0	0	0	0	0	0	0	0	0	0	0	0	0	0	0	0	0	0	0	0	0	0	0	0
101929504	0	0	0	0	0	0	0	0	0	0	0	0	0	0	0	0	0	0	0	0	0	0	0	0	0	0	0	0	0	0	0	0
101929505	0	0	0	2	2	1	2	6	2	0	0	3	1	1	1	2	2	0	0	0	2	0	1	2	4	1	0	0	0	0	1	0
101929507	0	0	0	0	0	0	0	0	0	0	0	0	0	0	0	0	0	0	0	0	0	0	0	0	0	0	0	0	0	0	0	0
101929510	1	1	11	13	3	10	0	0	11	6	3	5	4	3	0	6	4	3	6	2	1	0	7	4	0	1	1	2	8	3	1	4
101929511	8	15	14	11	8	8	5	4	7	5	16	39	11	12	5	11	16	16	28	17	14	8	7	19	10	10	13	13	20	6	24	24
101929512	0	0	0	0	0	1	0	0	0	0	0	0	0	0	0	0	0	0	0	0	0	0	0	0	2	0	0	0	0	0	0	0
101929516	0	0	0	0	0	1	0	0	0	0	0	1	0	0	0	0	0	0	0	0	0	0	0	0	0	0	0	0	0	0	0	0
101929517	0	0	0	0	0	0	0	0	0	0	2	0	0	0	0	0	0	0	0	0	0	0	0	0	0	0	0	0	0	0	0	0
101929520	0	0	0	0	0	0	0	0	0	0	0	0	0	0	0	0	0	0	0	0	0	0	0	0	0	0	0	0	0	0	0	0
101929523	2	1	11	15	4	4	8	4	9	5	11	15	2	5	0	2	7	8	5	2	2	4	6	2	1	1	7	2	9	4	9	2
101929524	4	2	6	5	10	7	9	9	18	8	21	31	4	4	6	6	15	13	12	4	0	2	6	3	1	2	2	1	11	5	6	10
101929526	1	0	0	0	0	0	0	0	0	0	0	0	0	0	0	0	0	0	0	0	0	0	0	0	0	0	0	0	0	0	0	0
101929528	0	0	0	0	0	0	0	0	0	0	0	0	0	0	0	0	0	0	0	0	0	0	0	0	0	0	0	0	0	0	0	0
101929529	0	0	0	0	0	0	0	0	0	0	0	0	0	0	0	0	0	0	0	0	0	0	0	0	0	0	0	0	0	0	0	0
101929532	0	0	0	0	13	2	0	0	0	0	0	0	0	0	0	0	0	0	0	0	0	0	0	1	0	0	0	0	0	0	0	0
101929534	0	0	0	0	0	0	0	0	0	0	0	0	0	0	0	0	0	0	0	0	0	0	0	0	0	0	0	0	0	0	0	0
101929536	0	1	2	2	1	2	1	1	2	4	3	3	1	2	0	0	4	2	6	3	0	0	2	0	0	0	2	4	7	3	1	6
101929538	0	0	0	0	0	0	0	0	0	0	1	0	2	2	0	3	2	1	0	2	7	4	10	8	2	3	2	4	1	2	4	3
101929539	0	0	4	0	3	1	0	0	5	0	3	0	0	1	1	2	0	1	5	2	0	0	3	0	0	0	0	0	2	1	0	5
101929540	84.342	101.945	126.798	128.782	154.403	141.048	83.21	113.066	176.02	124.267	181.538	301.997	132.233	155.748	110.768	140.733	182.186	179.748	193.414	103.561	181.823	178.575	229.157	191.731	153.059	160.483	170.03	182.343	202.921	165.781	208.512	205.892
101929541	0	0	0	0	0	0	2	2	0	0	0	1	0	0	0	0	0	0	0	0	0	0	0	0	1	1	0	0	0	0	0	0
101929544	0	0	0	0	0	0	0	0	0	0	1	0	0	0	0	0	0	0	0	0	0	0	1	0	1	0	1	0	3	4	2	2
101929547	3	14	10	14	14	21	12	13	10	2	10	6	9	24	6	2	26	25	11	8	17	11	19	30	6	3	9	20.999	38	23	7	8
101929548	0	0	0	0	0	0	0	0	0	0	0	0	0	0	0	0	0	0	0	0	0	0	0	0	0	0	0	0	0	0	0	0
101929549	0	0	0	0	0	0	0	0	0	0	0	0	0	0	0	0	0	0	0	0	0	0	0	0	0	0	0	0	0	0	0	0
101929550	0	0	0	0	0	0	0	0	0	0	0	0	0	0	0	0	0	0	0	0	0	0	0	0	0	0	0	0	0	0	0	0
101929551	0	0	0	0	0	0	0	0	0	0	0	0	0	0	0	0	0	0	0	0	0	0	0	0	0	0	0	0	0	0	0	0
101929552	0	0	0	0	0	0	1	0	0	0	1	0	0	1	0	0	0	0	0	0	0	0	0	0	0	0	0	0	0	0	0	0
101929555	0	0	0	0	0	0	0	0	0	0	0	4	0	3	0	0	0	0	1	0	0	0	0	0	0	0	0	0	1	0	0	0
101929557	0	0	0	0	1	0	3	2	2	1	12	6	0	5	0	0	3	5	3	3	2	1	0	0	0	0	4	4	3	6	1	1
101929559	13	36	11	12	47	42	5	9	9	13	19	24	20	30	12	38	70	79	82	25	43	40	57	41	53	44	69	62	111	98	124	117
101929563	0	0	0	0	0	0	0	0	0	0	0	0	0	0	0	0	0	0	0	0	0	0	0	0	0	0	0	0	0	0	0	0
101929565	0	0	0	0	0	0	0	0	0	0	0	0	0	0	0	0	0	0	0	0	0	0	0	0	0	0	0	0	0	0	0	0
101929567	0	14	6	4	4	9	6	14	7	8	12	18	5	5	2	4	33	21	36	23	5	3	6	3	4	4	24	24	39	28	34	36
101929570	0	0	0	0	0	0	0	0	0	0	0	0	0	0	0	0	0	0	0	0	0	0	0	0	0	0	0	0	0	0	0	0
101929572	0	0	0	0	0	0	0	0	0	0	0	0	0	0	0	0	0	0	0	0	0	0	0	0	0	0	0	0	0	0	0	0
101929574	12	18	9	18	3	3	12	11	12	7	5	31	18	24	5	12	9	11	3	8	31	6	24	18	5	4	8	9	5	10	4	6
101929577	0	1	0	0	4	0	2	0	2	1	1	7	0	4	0	3	0	4	1	0	0	0	0	0	0	1	0	0	0	0	0	0
101929578	0	0	0	0	0	0	0	0	0	0	0	0	0	0	0	0	0	0	0	0	0	0	0	0	0	0	0	0	0	0	0	0
101929579	0	0	0	0	0	0	4	0	0	0	1	5	0	0	0	0	1	0	0	0	0	0	0	0	1	1	0	0	0	0	0	0
101929580	25	58	46	38	17	21	39	33	44	31	37	44	24	18	21	18	27	26	26	20	28	16	33.687	29	18	11	30	37	46	34	25	23
101929582	0	0	0	0	0	0	0	0	0	0	0	0	0	0	0	0	0	0	0	0	0	0	0	0	0	0	0	0	0	0	0	0
101929583	0	0	0	0	0	0	0	0	0	0	0	0	0	0	0	0	0	0	0	0	0	0	0	0	0	0	0	0	0	0	0	0
101929584	0	0	0	0	0	0	0	0	0	0	0	0	0	0	0	0	0	0	1	0	0	0	0	0	0	0	0	0	0	0	0	0
101929586	0	0	0	0	0	0	0	0	0	0	0	0	0	0	0	0	0	0	0	0	0	0	0	0	0	0	0	0	0	0	0	0
101929590	0	0	0	0	0	0	0	0	0	0	0	0	0	0	0	0	0	0	0	0	0	0	0	0	0	0	0	0	0	0	0	0
101929591	0	0	0	0	0	0	0	0	0	0	0	0	0	0	0	0	0	1	0	0	0	0	0	0	0	0	1	0	0	0	0	0
101929592	0	0	0	0	0	1	0	1	0	0	0	0	0	0	0	0	0	0	0	0	2	0	0	0	0	0	0	0	0	0	0	0
101929594	42.787	51.28	23	29	57	52	16	25.834	23	22	40	54	30.676	43	18	42	21.168	42	36	7	28	24	60	59	27	43	14.073	17	19	23	31	26
101929595	0	0	0	0	0	0	0	0	0	0	0	0	0	0	1	0	0	0	0	0	0	0	0	0	0	0	0	0	0	0	0	0
101929596	0	0	0	0	0	0	0	0	0	0	0	0	0	0	0	0	0	0	0	0	0	0	0	0	0	0	0	0	0	0	0	0
101929599	0	3.445	13.624	4.346	3.148	2.855	13.931	12.13	4.861	13.139	15.66	43.963	17.503	18.087	5.763	5.825	245.378	221.464	79.302	28.188	4.71	5.357	25.385	19.928	7.416	11.865	180.384	157.376	229.812	208.381	82.787	69.567
101929601	0	0	0	0	0	0	0	0	0	0	0	0	0	0	0	0	0	0	0	0	0	0	0	0	0	0	0	0	0	0	0	0
101929602	0	0	0	0	0	2	0	0	0	0	1	0	0	0	0	0	1	0	0	0	0	2	0	1	0	1	0	1	0	0	1	1
101929607	0	0	0	0	0	0	0	0	0	0	0	0	0	0	0	0	0	0	0	0	0	0	0	0	0	0	0	0	0	0	0	0
101929608	0	0	0	0	0	0	0	0	0	0	0	0	0	0	0	0	0	0	0	0	0	0	0	0	0	0	0	0	0	0	0	0
101929614	0	0	0	1	2	0	0	0	0	0	0	0	0	0	0	0	0	0	0	0	0	0	1	0	0	0	0	0	0	0	0	0
101929617	0	0	0	0	0	0	0	0	0	0	0	0	0	0	0	0	0	0	0	0	0	0	0	0	0	0	0	0	0	0	0	0
101929620	0	0	0	0	0	0	0	0	0	0	0	0	0	0	0	0	0	0	0	0	0	0	0	0	0	0	0	0	0	0	0	0
101929621	0	0	0	0	0	0	0	0	0	0	0	0	0	0	0	0	0	0	0	0	0	0	0	0	0	0	0	0	0	0	0	0
101929622	0	0	0	0	0	0	0	0	0	0	0	0	0	0	0	0	0	0	0	0	0	0	0	0	0	0	0	0	0	0	0	0
101929623	553	980	319	254	347	386	89	72	283	215	218	368	334	345	214	365	292	349	309	111	455	293	376	407	265	240	177	156	237	231	271.001	218
101929624	0	0	0	0	0	0	0	0	0	0	0	0	0	0	0	0	0	0	0	0	0	0	0	0	0	0	0	0	0	0	0	0
101929625	0	0	9	1	2	0	0	0	3	0	4	7	7	8	7	8	4	7	3	1	2	3	2	4	14	7	0	3	2	1	2	2
101929626	0	0	0	0	0	0	0	0	0	0	0	0	0	0	0	0	0	0	0	0	0	0	0	0	0	0	0	0	0	0	0	0
101929627	0	0	0	0	0	0	2	0	0	0	0	0	0	0	0	0	0	0	0	0	0	0	0	0	0	0	0	1	0	0	0	0
101929631	0	0	0	0	0	0	0	0	0	0	0	0	0	0	0	0	0	0	0	0	0	0	0	0	0	0	0	0	0	0	0	0
101929633	0	1	0	0	4	0	0	0	0	0	0	2	0	1	1	1	6	4	1	0	3	0	4	2	2	4	5	1	2	2	3	4
101929634	11	6	1	7	2	3	16	5	7	4	10	31	0	4	1	2	9	11	9	4	2	5	3	8	2	1	9	5	18	14	18	7
101929637	0	0	0	0	0	0	0	0	0	0	0	0	0	0	0	0	0	0	0	0	0	0	0	0	0	0	0	0	0	0	0	0
101929638	52	94	98	97.001	21	31	90	66	147	113.001	48.001	81.999	9	13	9	3	15	13	17	10	34	15	60	80.999	13	26	18	21	50	45	37	24.999
101929639	4	12	0	9	13	6	6	5	8	5	9	23	10	3	13	7	6	10	7	3	12	12	21	12	11	6	9	8	8	10	18	21
101929643	0	1	1	0	6	2	0	0	4	1	0	4	0	0	1	0	8	1	2	0	1	0	1	2	2	1	0	1	4	4	0	1
101929645	0	0	0	0	0	0	3	0	0	0	0	0	0	0	0	0	0	0	0	0	0	0	0	0	0	0	1	0	0	0	0	0
101929646	0	0	0	0	0	0	0	0	0	0	0	0	0	0	0	0	0	0	0	0	0	0	0	0	0	0	0	0	0	0	0	0
101929650	3	4	3	1	0	0	0	3	2	0	1.375	1	0	0	0	0	1	1	0	0	3	0	1	1	1	1	0	0	1	2	0	2
101929651	0	0	0	0	0	0	0	0	0	0	0	0	0	0	0	0	0	0	0	0	0	0	0	0	0	0	0	0	0	0	0	0
101929653	0	0	0	0	0	0	0	0	0	0	0	0	0	0	0	0	0	0	0	0	0	0	0	0	0	0	0	0	0	0	0	0
101929655	1	1	5	3	1	4	1	2	3	10	13	19	3	7	4	9	24	19	34	6	1	7	6	5	6	2	2	7	17	4	10	7
101929657	0	0	0	0	0	0	0	0	0	0	0	0	0	0	0	0	0	0	0	0	0	0	0	0	0	0	0	0	0	0	0	0
101929660	0	0	0	0	0	0	0	0	0	0	0	0	0	0	0	0	0	0	0	0	0	0	0	0	0	0	0	0	0	0	0	0
101929662	0	0	0	0	0	0	0	0	0	0	0	0	0	0	0	0	0	0	0	0	0	0	0	0	0	0	0	0	0	0	0	0
101929663	0	0	0	0	0	0	0	0	0	0	0	0	0	0	0	0	0	0	0	0	0	0	0	0	0	0	0	0	0	0	0	0
101929664	0	0	1	0	0	0	0	0	0	0	0	1	0	1	0	0	0	0	0	0	0	0	0	1	0	0	0	0	0	0	0	0
101929667	0	0	0	0	0	1	1	0	1	1	4	4	0	0	0	2	4	4	20	6	2	1	1	1	5	1	32	31	16	10	22	21
101929679	4	4	7	26	11	6	7	17	24	5	21	46	2	3	1	4	10	8	7	2	1	0	3	4	0	0	0	4	5	2	5	2
101929680	0	0	0	0	0	0	0	0	0	0	0	0	0	0	0	0	0	0	0	0	0	0	0	0	0	0	0	0	0	0	0	0
101929681	0	0	0	0	0	0	0	0	0	0	0	0	0	0	0	0	0	0	0	0	0	0	0	0	0	0	0	0	0	0	0	0
101929684	0	0	0	0	0	0	0	0	0	0	0	0	0	0	0	0	0	0	0	0	0	0	0	0	0	0	0	0	0	0	0	0
101929685	0	0	0	0	0	0	0	0	0	0	0	0	0	0	0	0	0	0	0	0	0	0	0	0	0	0	0	0	0	0	0	0
101929688	0	1	1	2	1	1	0	0	5	2	4	11	0	0	0	2	5	3	4	0	0	1	0	0	1	1	1	3	2	2	4	3
101929690	0	0	0	0	0	0	0	0	0	0	0	0	0	2	0	0	0	0	0	0	0	0	0	0	0	0	0	0	0	0	0	0
101929691	16	30	4	7	7	5	43	46	6	16	28	43	4	2	7	3	9	11	13	28	6	5	0	2	1	4	14	11	18	13	18	28
101929692	0	3.196	0	0	0	1.997	0.966	0	1.034	2.195	0	0	1	0	0	1.234	0	1	1.203	0	5	0	0	0	0	1.901	3.94	0	4	1	1	2
101929693	275	279.19	47	77	221	213	223	374	70	80	180.222	218	15	24	10	13	109	111	79	86.252	48	27	36	34	14	14	185	206	178	166	172	163
101929694	0	1	0	0	2	0	0	1	1	0	5	1	1	1	0	1	3	1	4	0	0	1	0	0	1	0	0	3	7	2	8	2
101929696	0	0	0	0	0	0	0	1	0	0	0	1	0	0	0	0	0	0	1	0	0	0	0	0	0	0	0	0	0	0	1	0
101929697	0	0	0	0	0	0	0	0	0	0	0	0	0	0	0	0	0	0	0	0	0	0	0	0	0	0	0	0	0	0	0	0
101929698	7	33	29	37	10	21	25	28	128	33	83	109	20	20	7	3	85	100	67	57	6	8	15	16	8	3	36	42	67	70	39	47
101929701	0	0	0	0	0	0	0	0	0	0	0	0	0	0	0	0	0	0	0	0	0	0	0	0	0	0	0	0	0	0	0	0
101929705	0	6	0	3	0	1	0	3	0	0	0	0	0	0	0	0	0	0	0	0	0	0	2	0	0	1	0	0	0	0	1	1
101929707	69	133	24	24	81	109	160	208	38	27	93	113	12	19	15	25	61	71	119	28	51	45	30	35	44	31	185.999	171	117	87.001	194	185.999
101929709	141	174	85	71	343	263	48	36	38	30	61	69	167	216	257	283	33	46	43	40	307	234	313	357	268	308	26	29	51	45	49	44.997
101929710	0	0	0	0	0	1	0	0	0	0	0	0	0	2	0	0	0	0	0	0	0	0	1	0	0	1	0	0	0	1	0	0
101929715	0	2	5	4	3	5	2	1	4	3	5	4	5	7	4	3	9	5	3	4	2	2	1	7	5	5	3	1	5	2	4	1
101929716	0	0	1	0	0	0	0	0	0	4	0	0	0	0	0	0	2	0	0	0	0	0	0	0	0	0	0	0	0	0	0	0
101929717	0	0	0	0	0	0	0	2	0	0	0	0	0	0	0	0	0	0	0	0	1	0	0	2	0	0	0	0	0	0	0	0
101929718	0	9	0	0	0	0	0	0	0	2	0	0	0	1	0	0	0	0	1	0	1	1	1	0	0	0	0	1	0	1	1	0
101929719	0	0	2	2	0	0	0	2	0	0	1	0	1	3	0	1	3	3	0	3	0	1	4	0	1	1	0	0	0	1	0	0
101929721	0	0	0	0	0	0	0	0	0	0	0	0	0	0	0	0	0	0	0	0	0	0	0	0	0	0	0	0	0	0	0	0
101929723	0	0	0	0	0	0	0	0	0	0	0	0	0	0	0	0	0	0	0	0	0	0	0	0	0	0	0	0	0	0	0	0
101929726	0	0	0	4	1	0	0	0	0	0	2	0	7	3	7	23	1	1	0	0	7	3	13	12	2	5	0	0	0	0	1	1
101929727	6	0	1	0	0	0	1	0	0	0	1	2	0	0	0	0	1	3	0	0	1	0	0	0	0	1	5	2	4	1	4	0
101929730	0	0	0	0	0	0	0	0	0	0	0	1	0	0	0	0	0	0	0	0	0	0	0	0	0	0	0	1	1	0	0	0
101929732	12	29	61	57	43	59	4	14	25	37	34	62	102	101	154	142.999	33	21	43	49	54	39	62	86	64	64	17	7	13	10	27	18
101929733	0	0	0	0	0	0	0	0	0	0	0	0	0	0	0	0	0	0	0	0	0	0	0	0	0	0	0	1	0	0	0	0
101929736	7	3	1	0	1	5	3	3	1	6	7	8	2	3	1	6	7	6	13	8	1	1	4	0	3	2	1	2	5	2	9	6
101929741	0	0	0	0	0	1	0	1	1	0	1	0	0	0	1	0	0	0	0	0	0	1	0	1	0	0	1	1	1	1	0	0
101929743	0	0	0	0	0	0	0	0	0	0	0	0	0	0	0	0	0	0	0	0	0	0	0	0	0	0	0	1	0	0	0	0
101929745	0	0	0	0	0	0	0	0	0	0	0	0	0	0	0	0	0	0	0	0	0	0	0	0	0	0	0	0	0	0	0	0
101929746	0	9	0	2	0	0	0	0	0	2	0	2	0	2	0	1	0	0	0	0	3	6	1	5	0	1	2	0	1	0	3	0
101929748	0	0	4	0	0	1	3	0	5	0	1	0	0	0	2	0	0	0	1	2	0	0	2	0	1	0	0	0	1	0	0	0
101929750	0	1	2	0	2	0	1	2	3	0	0	10	11	11	4	2	7	9	5	0	5	4	6	5	4	5	6	2	2	3	3	3
101929753	0	0	0	0	0	0	0	0	0	0	0	0	0	0	0	0	0	0	0	0	0	0	0	0	0	0	0	0	0	0	0	0
101929754	0	3	2	0	0	0	0	0	0	0	0	1	0	0	0	0	0	0	0	0	0	0	1	0	0	0	0	0	0	0	0	0
101929760	6	4	0	1	0	2	0	0	5	7	1	13	1	2	5	5	5	13	3	0	2	4	5	2	1	4	2	0	0	4	2	5
101929762	4	5	1	3	1	3	3	0	10	5	7	8	1	6	1	3	10	4	4	0	2	3	2	4	2	0	3	0	3	3	3	0
101929765	0	0	0	0	0	0	0	0	0	0	1	0	0	0	0	0	0	0	0	0	0	0	0	0	0	0	0	0	0	0	0	0
101929767	1	2	4	8	12	11	9	6	8	7	14	17	5	6	5	6	5	5	10	1	10	5	9	7	2	6	7	2	6	3	3	17
101929768	0	0	0	0	0	0	0	0	0	0	0	0	0	0	0	0	0	0	0	0	0	0	0	0	0	0	0	0	0	0	0	0
101929769	0	0	0	0	0	0	1	0	0	0	5	3	1	0	2	0	0	0	0	0	1	0	1	0	0	0	0	0	0	0	0	0
101929770	0	0	0	0	0	0	0	0	1	5	1	0	0	0	0	1	0	1	0	0	0	0	1	0	0	0	0	0	0	0	1	0
101929771	0	0	0	0	0	0	0	0	0	0	0	0	0	0	0	0	0	0	0	0	0	0	0	0	0	0	0	0	0	0	0	0
101929773	0	0	0	0	0	0	0	0	0	0	0	0	0	0	0	1	0	0	0	0	0	0	0	0	0	0	0	0	0	0	0	0
101929774	185.316	329.87	196.367	153.722	83.663	116.368	423.536	431.743	298.398	175.445	163.661	280.875	425.323	413.156	303.654	410.457	457.385	504.673	434.266	263.222	352.974	344.657	223.686	241.69	123.589	143.671	475.934	477.155	216.824	190.665	152.559	176.685
101929775	0	0	0	0	0	0	0	0	0	0	0	0	0	0	0	0	0	0	0	0	0	0	0	0	0	0	0	0	0	0	0	0
101929777	0	0	0	0	0	0	0	0	0	0	0	0	0	0	0	0	0	0	0	0	0	0	0	0	0	0	0	0	0	0	0	0
101929780	52.679	52.209	29.261	35.361	20.564	37.443	30.351	27.127	26.191	43.941	43.932	64.534	29.641	8.938	13.277	7.607	20.316	25.622	17.6	12.366	47.061	47.671	65.365	58.639	20.463	24.376	48.014	57.424	57.906	68.959	33.324	43.244
101929788	11.71	11.591	6.233	10.654	27.045	56.336	0	3	0	0	6	0	4.401	10.119	7.195	10.558	1.496	0	0	1	0	8.002	6.074	17.053	11.599	6.465	0	0	0	0	0	1
101929790	0	9.408	4.767	1.346	24.955	31.664	0	0	1	2	0	1	1.599	1.882	2.805	2.442	1.504	0	1	0	7	0	4.738	1.947	5.4	13.535	0	0	1	1	0	0
101929796	27.889	40.457	58.028	46.059	25.059	36.206	21.889	10.265	42.003	41.659	35.382	85.451	33.493	48.998	27.139	28.581	73.749	64.801	52.747	86.725	58.295	35.807	81.146	75.462	33.131	32.844	109.025	139.753	88.426	104.832	72.709	89.161
101929798	0	0	0	0	0	0	1	0	0	0	1	1	0	0	0	0	0	0	0	0	0	0	1	0	0	0	0	0	0	0	0	0
101929800	0	0	0	0	3	0	0	0	0	0	0	0	3.213	3.607	0	2.528	0	0	0	0	0	0	3.271	0	1.242	0	0	0	0	0	0	0
101929802	0	0	0	0	0	0	0	0	0	0	0	0	5	3	0	0	4.186	0	0	8.806	0	0	0	0	0	4	8.082	4.293	0	0	0	0
101929805	0	0	0	1	0	0	0	0	0	1.461	0	6	0	0	0	0	0	3.747	0	0	2	0	0	0	0	0	0	0	0	0	0	0
101929814	0	0	0	0	0	0	0	0	0	0	1	0	0	0	0	0	0	0	0	0	0	0	0	0	0	0	0	0	0	0	0	0
101929819	192.71	323.656	166.053	151.545	217.572	272.834	143.983	183.43	255.791	146.635	195.371	330.101	712.453	724.855	273.004	455.877	821.045	808.668	363.314	82.866	964.271	756.326	1492.737	1502.898	622.032	601.012	754.326	841.646	1147.966	955.912	415.522	557.212
101929823	138.14	212.197	94.273	112.371	168.251	202.968	63.543	50.493	107.323	87.239	195.392	282.152	270.441	164.906	226.649	228.709	201.967	199.325	204.923	81.172	389.022	270.03	254.739	247.766	288.459	290.202	212.377	224.576	220.08	189.3	219.7	183.343
101929826	0	0	0	0	0	0	0	0	2	0	0	1	0	0	0	0	0	0	0	0	0	0	0	0	0	0	0	0	0	0	0	0
101929828	43.193	68.835	4.78	10.57	31.014	57.924	10.198	0	5.542	0	0	11.696	15.332	23.832	21.439	50.361	9.137	14.706	11.639	0	58.402	54.576	37.962	40.454	43.953	62.823	14.148	32.159	17.611	18.586	8.124	14.401
101929829	0	0	12.653	4.397	0	0	0	19.873	20.316	5.201	0	0	1.391	0	0	0	9.601	7.259	0	0	10.781	4.238	8.452	13.993	0	0	7.227	9.913	9.6	26.475	0	0
101929846	0	0	0	0	0	0	0	0	0	0	0	0	0	0	0	0	0	0	0	0	0	0	0	0	0	0	0	0	0	0	0	0
101929861	0	4	0	0	0	0	0	0	0	0	0	0	0	0	0	0	0	0	0	0	0	0	0	0	0	0	0	0	0	0	0	0
101929863	2	6	0	0	1	0	3	0	0	0	0	0	0	1	0	0	1	2	2	0	1	2	0	0	0	0	2	4	0	0	1	0
101929882	4	1	2	1	10	2	1	0	1	0	7	13	4	6	4	3	5	8	5	12	8	4	9	3	4	2	2.001	7	11	4	7	6
101929894	4.84	3.358	13.893	15.852	26.139	13.012	12.99	10.799	25.7	23.402	43.996	29.844	18.61	7.498	3	8.856	30.174	35.525	33.598	10.023	4	0	9.064	10.535	5	6.955	18.141	10.204	20.647	33.148	24.433	18.103
101929897	4	3	2	0	13	2	0	0	0	0	0	1	2	0	0	3	7	0	3	0	6	7	5	4	3	3	0	5	0	1	7	2
101929898	9	39	28	29	17	21	20	11	18	12	51	69.06	12	10	11	11	17	11	26	39	11	11	7	13	6	7	13	18	10	21	28	24
101929901	0	0	0	0	0	0	0	0	0	0	0	0	0	0	0	0	0	0	0	0	0	0	0	0	0	0	0	0	0	0	0	0
101929902	0	0	0	0	0	0	0	0	0	0	0	0	0	0	0	0	0	0	0	0	0	0	0	0	0	0	0	0	0	0	0	0
101929908	0	0	0	0	0	0	0	0	0	0	0	0	0	0	0	0	0	0	0	0	0	0	1	0	0	0	0	0	0	0	0	0
101929918	3	12	5	9	1	10	6	3	17	11	9	15	5	6	6	4	14	7	14	14	7	6	8	12	4	5	3	5	8	7	8	9.003
101929922	2.384	0	0	0	0	0	0	0	0	0	0	0	0	0	0	0	0	0	0	0	0	0	0	0	0	0	0	0	0	0	0	0
101929926	0	0	0	0	0	0	0	0	0	0	0	0	0	0	0	0	0	0	0	0	0	0	0	0	0	0	0	0	0	0	0	0
101929935	0	0	0	0	0	0	0	0	0	0	0	0	0	0	0	0	0	0	0	0	0	0	0	0	0	0	0	0	0	0	0	0
101929937	4	10	4	5	6	3	5	5	14	4	13	22	14	18	5	6	16	23	10	17	11	3	6	12	3	3	4	17	7	6	19	15
101929947	0	1	5	7	2	0	1	4	4	2	0	8	4	4	0	8	6	5	2	0	5	4	8	12	8	0	1	5	4	3	5	6
101929950	0	12.445	0	0	0	7.759	5.962	6.796	7.029	4.246	14.232	0	0	6.198	0	0	0	0	0	0	15.565	0	0	8.805	5.392	1.55	0	6.547	0	0	5.724	3.283
101929959	0	7.001	3.541	3.001	2	3	3.124	4.03	3.005	5.155	2	5.13	0	0	0	0	2.026	7.121	3.543	0	2	2.006	1.47	3.009	0	0	2.768	2.011	0	0	3	3.142
101929963	0	0	0	0	0	0	0	0	0	0	0	0	0	0	0	0	0	0	0	0	0	0	0	0	0	0	0	0	0	0	0	0
101929967	0	0	0	0	0	0	0	0	0	0	0	0	0	0	0	0	0	0	0	0	0	0	0	0	0	0	0	0	0	0	0	0
101929976	0	3	1	0	0	0	4	1	4	1	1	4	1	2	0	1	0	1	0	0	1	1	0	0	0	1	2	1	0	1	1	0
101929983	0	0	0	0	0	0	0	0	0	0	0	0	0	0	0	0	0	0	0	0	0	0	0	0	0	0	0	0	0	0	0	0
101929989	0	0	0	0	0	0	0	0	0	0	0	0	0	0	1	0	0	0	0	0	0	0	0	0	0	0	0	0	0	0	0	0
101929996	0	0	0	0	0	0	0	0	0	0	0	0	0	0	0	0	0	0	0	0	0	0	0	0	0	0	0	0	0	0	0	0
101929998	0	0	0	0	0	0	0	0	0	0	0	0	0	0	0	0	0	0	0	0	0	0	0	0	0	0	0	0	0	0	0	0
10193	870.001	1677	831	775.003	1223.946	1204	1812	2012	1149	824	1850.201	2838.001	761.999	734	552	716.318	1163.999	1344.272	1254.999	568	1625.001	1153	1168.034	1286.999	715.003	735.999	1377	1441.963	1591.11	1449	1449	1444
101930010	0	0	0	0	0	0	0	0	0	0	0	0	0	0	0	0	0	0	0	0	0	0	0	0	0	0	0	0	0	0	0	0
101930023	0	6	0	0	1	2	3	3	1	4	8	6	2	4	2	3	4	1	2	6	1	2	2	0	1	0	3	2	6	4	3	5
101930053	0	0	0	0	0	0	0	0	0	0	1	0	0	0	0	2	0	1	0	0	0	0	0	0	1	1	0	0	0	1	0	0
101930071	0	0	2	2	4	2	0	5	3	3	3	8	0	1	3	4	4	2	4	6	1	1	0	3	2	1	2	3	1	3	6	5
101930085	52	83	102	121	57	115	72	69	150	84	195	309	88	93	66	83	102	98	149	47	51	62	75	71	65	74	68	79	89	100	99	95
101930091	0	0	0	0	0	0	0	0	0	2	0	0	0	0	0	0	0	0	0	0	0	0	0	0	0	0	0	0	0	0	0	0
101930094	0	0	0	0	0	0	0	0	0	0	0	0	0	0	0	0	0	0	0	0	0	0	0	0	0	0	0	0	0	0	0	0
101930105	1457.511	2777.79	767.855	587.214	322.107	485.555	2730.06	2330.631	986.435	645.62	599.031	1113.054	164.074	189.091	189.783	213.84	206.372	174.585	249.21	141.61	1257.883	846.398	415.694	516.58	322.533	271.756	857.845	1042.963	424.976	397.35	355.022	391.15
101930109	0	0	0	0	0	0	0	0	0	0	0	0	0	0	0	0	0	1	0	0	1	0	1	0	0	0	0	0	0	0	0	0
101930112	37	78	54	75	58	56	102	114	113	77	191	258	49	55	54	45	152	171	195	165	54	56	42	60	37	26	164	157	170	176	192	199
101930114	27	22	0	0	13	18	12	8	5	4	6	12	7	6	2	10	1	0	2	1	20	16	5	10	8.001	8	1	5	2	2	2	2
101930129	176.05	209.914	38.227	38.505	97.935	130.388	22.629	3.108	5.636	8.552	25.806	39.167	83.534	91.647	92.394	181.163	68.265	64.333	70.746	10.058	165.127	126.463	153.898	123.994	197.876	192.524	89.043	69.75	50.787	41.478	76.585	66.119
101930149	0	0	0	0	0	0	0	0	0	0	0	0	0	0	0	0	0	0	0	0	0	0	0	0	0	0	0	0	0	0	0	0
101930162	0	0	0	0	0	0	0	0	0	0	0	0	0	0	0	0	0	0	0	0	0	0	0	0	0	0	0	0	0	0	0	0
101930276	0	0	0	0	0	0	0	0	0	0	0	0	0	0	0	0	0	0	0	0	0	0	0	0	0	0	0	1	0	0	0	0
101930294	0	0	0	0	0	0	0	0	0	0	0	0	0	0	0	0	0	0	0	0	0	0	0	0	0	0	0	0	0	0	0	0
101930370	11	8	9	11	14	13	19	15	25	6	16	41	14	11	10	11	32	42	28	43	4	7	15	11	8	11	22	23	42	29	27	28
101930420	0	0	0	0	0	0	0.815	0	0	0	0	0	0	0	0	0	0	0	0	0	2.163	0	0	0	0	0	0	0	0	0	1.029	0
101930421	0	0	0	0	0	0	0	0	0	0	0	2	0	0	0	0	1	0	0	0	0	0	0	0	0	0	0	0	0	0	0	0
101930434	0	4	0	0	0	0.922	0	1	1	1	1	0	1	0	0	0	0	1	0	0	0	0	0	1	1	2.625	0	1	0	0	0	2
101930452	0	0	7	3	0	2	0	2	7	1	2	4	4	2	0	3	2	2	1	0	0	3	0	6	0	0	1	3	1	2	0	7
101930496	112	183	152	240	314	272	176	254	254	201	294	375	63	51	52	42	166	192	119	144	76	55	111	121	85	65	152	161	219	161	154	164
101930593	0	0	0	0	0	0	0	0	0	0	0	0	0	0	1	0	0	0	0	0	0	0	0	0	0	0	0	0	0	0	0	0
101930665	0	0	0	0	0	0	0	0	0	0	0	0	0	0	0	0	0	0	0	0	0	0	0	0	0	0	0	0	0	0	0	0
101930746	0	0	1	0	0	1	1	0	0	0	0	0	0	1	0	0	0	0	0	0	1	1	5	4	1	0	0	0	0	0	0	0
101930747	0	0	0	0	0	0	0	0	0	0	0	0	0	0	0	0	0	0	0	0	0	0	0	0	0	0	0	0	0	0	0	0
101930748	0	0	0	0	0	0	0	0	0	0	0	0	0	0	0	0	0	0	0	0	0	0	0	0	0	0	0	0	0	0	0	0
101930749	0	0	0	0	0	0	0	0	0	0	0	0	0	0	0	0	0	0	0	0	0	0	0	0	0	0	0	0	0	0	0	0
101937451	0	0	0	4	0	0	0	0	0	0	0	2	0	1	0	3	1	2	0	0	1	0	2	0	0	0	0	0	0	0	0	0
10194	544	786	797	835	541	680	951	932	1185	817	1271	2163	346	366	324	338	711	709	780	330	485	289	480.078	641	333	282	592	575	963	795	953	1002
10195	110	169.001	207	269.999	144.001	233	103.999	131	190	145.999	274	333	164	160.999	158	175.001	132	175	158.999	101	202	141	245	253	168.999	151.498	127.999	143	212.001	184	179	185.001
101954204	0	0	0	0	0	0	0	0	0	0	0	0	0	0	0	0	0	0	0	0	0	0	0	0	0	0	0	0	0	0	0	0
101954264	1	0	1	0	0	0	0	0	0	0	0	1	2	2	0	1	3	1	0	0	0	0	1	0	3	3	0	0	1	0	0	2
101954266	0	1	1	0	0	0	0	1	2	3	1	2	1	0	1	0	0	3	1	1	1	0	0	1	0	1	2	1	1	2	1	2
101954267	0	4	0	1	0	0	0	0	0	0	1	1	3	0	0	1	0	0	0	0	1	0	0	0	0	0	2	0	0	0	2	0
101954269	0	0	0	0	0	0	0	0	0	0	0	0	0	0	0	0	0	0	0	0	0	0	0	0	0	0	0	0	0	0	0	0
101954271	0	0	0	0	0	0	0	0	0	0	0	0	0	0	0	0	0	0	0	0	0	0	0	0	0	0	0	0	0	0	0	0
101954272	0	0	0	0	2	0	0	1	0	0	0	0	0	0	0	0	0	0	0	0	0	0	0	2	0	0	0	0	0	0	0	0
101954273	0	0	0	0	0	0	0	0	0	0	0	0	0	0	0	0	0	0	0	0	0	0	0	0	0	0	0	0	0	0	0	0
101954275	0	0	0	0	0	0	0	0	0	0	0	0	0	0	0	0	0	0	0	0	0	0	0	0	0	0	0	0	0	0	0	0
101954276	0	0	0	0	0	0	0	0	0	0	0	0	0	1	0	0	0	0	0	0	0	0	0	0	0	0	0	0	0	0	0	0
101954277	0	3	0	0	0	0	0	0	0	0	1	1	0	0	0	1	0	0	1	0	0	0	1	0	0	0	0	0	0	0	0	0
10196	92.999	122	240	144	126	158	159.999	156	192	151.001	254	349	151	151.999	76.999	167.001	176	156.001	128.999	22	133	114	202	191	109	124	111	123.997	187.999	159.999	156	147
10197	1028	1548	1278	1267	1451.001	1553	2514	2655.999	1607.001	1360.001	3146.002	4415.183	1099.003	1042	924.001	1212	1539	1528.546	1416.196	504.001	2135.094	1415.999	1926	2031	1362.189	1383	2094	2187.43	2379	2361.001	2533	2394.651
101978719	0	0	0	0	0	0	0	0	0	0	0	0	0	0	0	0	0	0	0	0	0	0	0	0	0	0	0	0	0	0	0	0
101978785	0	0	0	0	0	0	0	0	0	0	0	0	0	0	0	0	0	0	0	0	0	0	0	0	0	0	1	0	0	0	0	0
10198	664	1481.001	1365.999	1030	521.987	913.999	1479	1287	2084.863	1519.001	1555.999	2274	574.002	540.001	315.999	557	844.001	881.001	968.001	201	842.999	612.001	1071.001	1227.001	567.04	548	838.001	833.999	1235.001	1165.999	1148.999	1112.001
10199	50	128	135	61	76	146	96	131	175	151	193	353	124	116	97	123	133	122	109	50	116	101	126	161	157.047	138	84	103	130	112	148	148
102	2311	4586	2658	1790	1836	2660.004	4352	4508.207	3454	2823.142	4799.347	6673.793	1517.001	1249.983	712	1440	2345.513	2335.064	2322	345	2927.257	2038.007	2595	2864	1645.078	1804	3327	3748.989	3852	3438	4026.414	3809
1020	13	26	25	54	30	38	56	49.725	72	58	80	100	27	30	10	22	56	47	49	39	28	12	15	17	13	12	49	61	57	56	78	62
10200	32	78	61	51	39	65	51	55	98	61	134	177	53	42	23	75	62	56	57	5	58	38	60	59	51	62	38	58	81	45	59	48
10201	169	212	372	342	223.001	272.599	229.999	223	418.001	259.999	430.999	634	323.999	272	182	289.001	373.001	420	340.001	112.001	294.001	207.999	428.345	424	233	201.999	362	368.001	459	402.001	414.001	368.999
10202	1	5	4	9	4	8	10	5	24	9	10	12	0	0	0	0	2	1	1	0	0	0	0	2	0	0	0	0	0	1	0	0
10203	17	18	32	25	41	91.001	9	13	29	15	43	42	39	38	37	74	25	31	29	1	92	71	86	94	77	81	10	18	25	32	41	40
102031319	0	0	0	0	0	0	0	0	2	0	0	0	0	0	0	0	0	0	0	0	0	0	0	0	0	0	0	0	0	0	0	0
10204	257	406	499	455	315	444	321.001	365	478	356	519	791	303	328	225	322	232	243	230.001	70	486	338	446	519.006	329.684	316	214	239.999	359	379.001	352	370
10205	0	14	6	13	2	8	30	21	8	11	23	20	8	3	7	4	69	78	44	27	55	37	8	11	8	14	183	171	104	114	96	112
10206	222.313	447.027	440.011	409.649	317.825	516.675	352.985	365.685	599.342	457.462	647.233	1008.362	435.288	404.871	273.138	379.808	429.07	484.057	435.341	165.644	544.978	391.935	583.465	639.584	395.555	403.146	348.895	421.83	510.209	490.986	462.54	511.511
102060282	16	15	18	11	9	17	15	14	21	18	33	50	7	11	8	8	46	56	50	66	9	5	12	10	9	3	63	44	46	63	67	46
102060414	0	0	0	0	0	2	0	0	0	0	0	0	0	0	0	0	0	0	0	0	0	0	0	0	0	0	0	0	0	0	0	0
10207	278.001	554.999	896.999	738	436	549	348	359.999	891.001	649	861	1504.001	840.001	847.999	562.001	843.999	1074.001	1018	1110	321.999	541	452	918	1023.999	560.999	583	475.999	591	974	786	826.001	825
10208	360	765	847	733	893.999	1203	1066.001	1163	1001.999	794	1476	2189	1081	1079.999	605.999	1224.001	729.999	788.001	819	161	1523	1155	1783	1905.095	1256.003	1227.245	818	821	1095.001	1020.001	1028	1060.001
10209	9337	17482.334	19062.974	14981.938	11009.936	11689.215	17018	17545.858	23283.529	21671.673	12952.331	15924.252	5959	6123	4826	7296.162	5676	5479.858	5022	1345	17344.922	11108.771	17377.642	19082.625	10310.022	10392.419	7809.74	8608.878	12998	12579.518	9239.745	9340.706
1021	219	533	617	444	346	457	508	488	783	981	662	820	397	390	252	402	460	409	458	112	364	265	590	782	510.296	555	377	418	597	494.024	542	558
10210	179	389	373	241	294	395.336	472	440	492	396	750	1177	702	648	333	601	791	815	849	160	944.579	700	899	1010.005	555	645	1047	1141	989	1021	1091	1054.498
10211	17558	23804.681	3464.001	3983	21381.916	14313.972	11865	15205.016	3563	3737.867	9762.017	13338.763	3596	3837.576	3384.999	4008	1494	1632	1342	847.001	12545.218	8301.103	9440.097	10729.999	7219.306	6941.999	2821.128	3071.745	3067	3004	2932	2887.998
10212	591	970	823	902.994	742	921.579	796	807	840	565	1024	1612	716.607	793	784	908	515	517	523.422	427	987	642	1127.688	1177	923.985	826	464	535	703	580.201	759.278	642
10213	115	242	241	214	159	272	193	195	289.993	224	326.259	403	177	172	157	243	124	153	139	33	275	188	229	291	209	228	123	117	164	146	165	177
10214	0	0	0	0	0	0	0	0	0	0	0	0	0	0	0	0	0	0	0	0	0	0	0	0	0	0	0	0	0	1	0	0
10215	874	1443.025	285	342	1169	1235	298	639	106	143	104	58	129	99	36	48	85	83	15	16	350	182	319	319	82	59	96	115	224	184	52	47
102157400	0	0	0	0	0	0	0	0	0	0	0	0	0	1	0	0	0	0	0	0	0	0	0	0	0	0	0	0	0	0	0	0
102157401	11	20	21	17	22	27	8	35.012	34.014	27.006	29	46	21	21	18	18	23	19	22	13	49	14	24	21	16.021	12	23	22	30	18	29.08	21
102157402	25	55.149	26.221	32	29.203	40	43	48	41.279	53.214	62	117	29.016	39	33	60.997	24.064	41.001	35	0	36	32.149	64	53.003	51	55	37.619	31.144	38	32	38.147	47.136
10216	1	3	9	12	8	12	3	4	1	2	3	7	5	5	2	3	1	5.005	2	0	11	3	10	9	6	8	1	0	2	0	2	4
10217	31	33	8	3	68	76	20	11	18	15	38	73	56	41	45	56	44	63.999	46	15	204	177	286.001	332.038	154.001	146.001	101	101	235.999	278	152.999	182.999
10218	0	0	0	0	0	0	0	0	0	0	0	0	0	0	0	0	0	0	0	0	2	0	0	0	0	0	0	0	0	0	0	0
10219	50	79	314	278	180	204.999	84	79	437.718	254	566	853	212.999	210.001	112	201	346.999	381	446.999	117	124	81.001	276.001	262	145	151	140	152	415.759	360.001	467.001	437
102191832	0	0	1	0	0	0	0	0	0	0	0	0	0	0	0	0	0	0	0	0	0	0	0	0	0	0	0	0	0	0	0	0
1022	238	474.001	200	118	221	275.999	337	342	281	231.999	283.999	417.001	144.001	136	79	142	112	122	147.001	33	344.999	224.006	273	337	198	189	252	236	229	279.999	234.001	237
10220	74	136	202	170	94	164	122	118	307	252	340	635	123	122	73	83	289	316	298	103	103	58	127	127	79	50	154	142	276	217	274	272
10221	8394.094	13150.894	2095	2142	4978.029	6265	17016.339	22926.219	3886	4066	8616.427	9310.473	371	389	376	476	823	764.455	501	382	683	454.022	744	832	657	654	1791	1899	1712	1514.555	1159	1175
102216268	0	0	0	0	0	0	0	0	0	2	0	2	0	0	0	0	0	0	1	0	0	0	0	0	0	0	1	0	0	0	1	0
102216341	0	0	0	0	0	0	0	0	0	0	0	0	0	0	0	0	0	0	0	0	0	0	0	0	0	0	0	0	0	0	0	0
102216342	0	0	0	0	1	1	0	0	1	0	0	0	0	1	0	0	0	0	0	0	0	0	2	0	2	0	0	0	0	0	0	0
10223	101	155	285	296	193	215	244	174	636	357	578	884	278	233	189	233	597	582	663	423	213	172	270	326	164	178	322	312	598	526	601	591
102238594	12	19	4	1	20	31	0	2	7	1	1	5	11	6	5	11	3	2	0	3	15	24	13	18	6	8	5	1	0	1	3	0
10224	23.662	30.988	56.74	35.395	22.003	31.89	49.363	35.129	83.171	68.404	79.143	150.158	30.989	20.659	12	19.311	59.727	71.246	55.68	9.986	10.307	19.812	24.22	22.842	15.169	10.995	45.98	40.246	57.954	59.868	61.468	55.942
10225	860.043	1422.063	2997.538	2339.808	1690.79	2445.964	1353.57	1487.008	3588.393	2810	2989.013	5355.628	1794.326	1708.682	697.544	1498.363	2050.131	2126.972	1959.149	319	974.604	768.916	1766.746	2122.742	992.216	932.678	727.258	845.569	1609.549	1540.014	1357.337	1414.992
10226	738	1060	362	409	1219.166	814	1180	1242	470	414	1193	1599	538	500	552	542	546	563	522	586	1808.011	1283	1283.123	1462.01	995	988	1173.999	1201	1045.315	968.572	1157.387	1060.539
10227	240.053	325.533	376.58	414.87	494.519	459.655	446.02	508.687	505.77	401.945	803.819	999.168	257.062	379.075	361.37	335.595	445.326	480.189	477.964	704.174	512.245	390.897	649.414	681.983	378	393	496.346	577.437	794.279	631.553	805.334	666.996
10228	1587	2946	1040	938	1601.246	1856.161	6941.937	7816.008	2485	2531.535	5671.157	7250.637	588	555	375	533	1306	1343.002	958	441	734	580.001	887.997	987	541	572	1211.015	1322	2009.94	1824	1351.937	1358
102288414	42.336	116.821	49.765	98.539	92.178	102.871	90.339	84.965	65.411	55.825	136.84	230.697	75.903	58.9	56.691	70.75	68.07	103.818	72.712	42.794	93.541	49.25	86.863	96.273	84.676	79.813	66.915	70.117	104.095	108.519	88.734	91.652
10229	83	191.001	195	170.001	149	183.999	147	187	233	143	278	448	161	154.999	136	173.011	177.001	147	175	64.999	209	152.999	183	202	174.001	158	187	192	190	214	273	223
10230	16	59	39	58	43	43	53	38	74	55	103	162	59	42	42	52	120	96	112.175	51	61	53	45	44	44	35	70	67	103	98	118	103
10231	0	4	15	7	10	7	0	4	12	23	4	22	5	1	0	4	2	3	2	0	2	1	4	8	3	3	0	0	0	7	2	2
10232	0	0	0	0	0	0	0	0	0	0	5	0	0	0	2	1	0	3	1	5	0	0	0	0	2	0	0	0	0	1	6	1
10233	9	13	37	29	15	13	22	21	35	28	25	41	20	24	5	14	40	34	17	13	15	14	24	48	10	9	28	31	38	39	37	39
10234	5	0	1	1	6	0	3	0	3	3	3	7	0	3	0	2	0	1	4	0	3	1	2	2	2	1	0	4	9	11	8	3
10235	1716.999	2374	3459.999	4152.999	2362.999	2863.749	4046	4035	6844.999	4230.001	8420.999	13515.998	1665	1844.001	1318.001	1338.999	4703.073	5012.736	5182	5491	2595.999	1742.001	2714.001	2851	1394.001	1434.067	5441	5752.001	7215.002	6372.001	7737.999	7320.398
10236	563.001	1176.001	1678.001	1244.999	1082.001	1422	1019	1171.002	2022	1506.001	2193	3342	1713	1505.002	1051	1822	1186.999	1259.001	1262.001	283.001	2010.54	1504	2344.436	2546.001	1929.287	1961.001	923	983	1429	1323	1479	1377.999
10237	100	201	213	172	245.931	281	184	247.659	195.001	150	353	511.999	255.999	273	303.999	377	215.999	253	197.001	97	539.001	318	474	559.001	422.702	383	238	245.001	298.001	322.999	367	325
10238	1547	2654	2982.02	3197	2752.191	3143	2543	2832	3372.007	2327	4684.676	6980.846	2517	2336.085	2182	2590	2683	2596.025	2623	1374	3637	2502.868	3896.453	4407.902	2744.011	2699	2835.105	2934	3695	3429	4274	3984.009
10239	311.384	770.777	495.771	592.001	452.561	590.999	851.89	820.451	888.848	430.248	859.035	1347.047	494	454.137	443.728	461	717.159	636.178	588.111	662.877	838	581.65	806	887.482	466	500.297	813.717	874.57	1086.093	961.185	752.31	933.469
1024	262.999	591	774.001	719.001	271.001	319.001	609.999	595	1011	757	470	710	147.001	152	123	166	225	227	222.999	145	363	274.999	441	547.999	157	180	302	299	491	456	325	329.001
10240	54	137	181	167	98.008	152	112	124	221	162	231	368	140	183	61	152	189	196	193	31	147	108	176.491	194.81	119.026	154	135	119	190	167	161	182
10241	1540.999	3003	2167	1730	3167.32	3116.993	3065.505	3027	2525.001	2098	2579	4095.619	1998.001	1978	1368.001	2443.321	1335	1297.597	1176.503	248	4948.978	3495.138	4518.087	4891.346	3446.831	3424.064	2053	2245	2337.999	2209.001	2221.999	2226.972
10242	0	0	0	0	0	0	0	0	0	0	0	0	0	0	0	0	0	0	0	0	0	0	0	0	0	0	0	0	0	0	0	0
10243	40	99	95.001	93.001	92	115	68	72	137	81	156.001	246	115	103	102	122	117	116	109	36	88	75	130	143	130.223	118	58	79	101	89	121	127.98
10244	52	57	96	85.001	76	71	62.001	41	113	70	147	229	68	56.999	73	83.999	97	77	118	82	69	44	85.001	64.001	86.999	94.999	79	99.001	98	106	124.999	153
10245	147	255	195	237	306	237	225.072	176	246	163	291	420.001	237	246.001	262	285	188	174	185	97	609.002	374.999	537	527.999	326	315	204	231	249	270.001	246	244
10246	0	0	0	0	0	0	0	0	0	0	0	0	0	0	0	0	0	0	0	0	0	0	0	0	0	0	0	0	0	0	0	0
102464817	0	0	0	0	0	0	0	0	0	0	0	0	0	0	0	0	0	0	0	0	0	0	0	0	0	0	0	0	0	0	0	0
102464823	0	0	0	0	0	0	0	0	0	0	0	0	0	0	0	0	0	0	0	0	0	0	0	0	0	0	0	0	0	0	0	0
102464824	0	0	0	0	0	0	0	0	0	0	0	0	0	0	0	0	0	0	0	0	0	0	0	0	0	0	0	0	0	0	0	0
102464825	0	0	0	0	0	0	0	0	0	0	0	0	0	0	0	0	0	0	0	0	0	0	0	0	0	0	0	0	0	0	0	0
102464826	0	0	0	0	0	0	0	0	0	0	0	0	0	0	0	0	0	0	0	0	0	0	0	0	0	0	0	0	0	0	0	0
102464827	0	0	0	0	0	0	0	0	0	0	0	0	0	0	0	0	0	0	0	0	0	0	0	0	0	0	0	0	0	0	0	0
102464828	0	0	0	0	0	0	0	0	0	0	0	0	0	0	0	0	0	0	0	0	0	0	0	0	0	0	0	0	0	0	0	0
102464829	0	0	0	0	0	0	0	0	0	0	0	0	0	0	0	0	0	0	0	0	0	0	0	0	0	0	0	0	0	0	0	0
102464830	0	0	0	0	0	0	0	0	0	0	0	0	0	0	0	0	0	0	0	0	0	0	0	0	0	0	0	0	0	0	0	0
102464831	0	0	0	0	0	0	0	0	0	0	0	0	0	0	0	0	0	0	0	0	0	0	0	0	0	0	0	0	0	0	0	0
102464832	0	0	0	0	0	0	0	0	0	0	0	0	0	0	0	0	0	0	0	0	0	0	0	0	0	0	0	0	0	0	0	0
102464833	0	0	0	0	0	0	0	0	0	0	0	0	0	0	0	0	0	0	0	0	0	0	0	0	0	0	0	0	0	0	0	0
102464834	0	0	0	0	0	0	0	0	0	0	0	0	0	0	0	0	0	0	0	0	0	0	0	0	0	0	0	0	0	0	0	0
102464836	0	0	0	0	0	0	0	0	0	0	0	0	0	0	0	0	0	0	0	0	0	0	0	0	0	0	0	0	0	0	0	0
102464837	0	0	0	0	0	0	0	0	0	0	0	0	0	0	0	0	0	0	0	0	0	0	0	0	0	0	0	0	0	0	0	0
102465133	0	0	0	0	0	0	0	0	0	0	0	0	0	0	0	0	0	0	0	0	0	0	0	0	0	0	0	0	0	0	0	0
102465134	0	0	0	0	0	0	0	0	0	0	0	0	0	0	0	0	0	0	0	0	0	0	0	0	0	0	0	0	0	0	0	0
102465135	0	0	0	0	0	0	0	0	0	0	0	0	0	0	0	0	0	0	0	0	0	0	0	0	0	0	0	0	0	0	0	0
102465136	0	0	0	0	0	0	0	0	0	0	0	0	0	0	0	0	0	0	0	0	0	0	0	0	0	0	0	0	0	0	0	0
102465137	0	0	0	0	0	0	0	0	0	0	0	0	0	0	0	0	0	0	0	0	0	0	0	0	0	0	0	0	0	0	0	0
102465138	0	0	0	0	0	0	0	0	0	0	0	0	0	0	0	0	0	0	0	0	0	0	0	0	0	0	0	0	0	0	0	0
102465139	0	0	0	0	0	0	0	0	0	0	0	0	0	0	0	0	0	0	0	0	0	0	0	0	0	0	0	0	0	0	0	0
102465140	0	0	0	0	0	0	0	0	0	0	0	0	0	0	0	0	0	0	0	0	0	0	0	0	0	0	0	0	0	0	0	0
102465141	0	0	0	0	0	0	0	0	0	0	0	0	0	0	0	0	0	0	0	0	0	0	0	0	0	0	0	0	0	0	0	0
102465246	0	0	0	0	0	0	0	0	0	0	0	0	0	0	0	0	0	0	0	0	0	0	0	0	0	0	0	0	0	0	0	0
102465247	0	0	0	0	0	0	0	0	0	0	0	0	0	0	0	0	0	0	0	0	0	0	0	0	0	0	0	0	0	0	0	0
102465248	0	0	0	0	0	0	0	0	0	0	0	0	0	0	0	0	0	0	0	0	0	0	0	0	0	0	0	0	0	0	0	0
102465249	0	0	0	0	0	0	0	0	0	0	0	0	0	0	0	0	0	0	0	0	0	0	0	0	0	0	0	0	0	0	0	0
102465250	0	0	0	0	0	0	0	0	0	0	0	0	0	0	0	0	0	0	0	0	0	0	0	0	0	0	0	0	0	0	0	0
102465251	0	0	0	0	0	0	0	0	0	0	0	0	0	0	0	0	0	0	0	0	0	0	0	0	0	0	0	0	0	0	0	0
102465252	0	0	0	0	0	0	0	0	0	0	0	0	0	0	0	0	0	0	0	0	0	0	0	0	0	0	0	0	0	0	0	0
102465253	0	0	0	0	0	0	0	0	0	0	0	0	0	0	0	0	0	0	0	0	0	0	0	0	0	0	0	0	0	0	0	0
102465254	0	0	0	0	0	0	0	0	0	0	0	0	0	0	0	0	0	0	0	0	0	0	0	0	0	0	0	0	0	0	0	0
102465255	0	0	0	0	0	0	0	0	0	0	0	0	0	0	0	0	0	0	0	0	0	0	0	0	0	0	0	0	0	0	0	0
102465256	0	0	0	0	0	0	0	0	0	0	0	0	0	0	0	0	0	0	0	0	0	0	0	0	0	0	0	0	0	0	0	0
102465257	0	0	0	0	0	0	0	0	0	0	0	0	0	0	0	0	0	0	0	0	0	0	0	0	0	0	0	0	0	0	0	0
102465427	0	0	0	0	0	0	0	0	0	0	0	0	0	0	0	0	0	0	0	0	0	0	0	0	0	0	0	0	0	0	0	0
102465428	0	0	0	0	0	0	0	0	0	0	0	0	0	0	0	0	0	0	0	0	0	0	0	0	0	0	0	0	0	0	0	0
102465429	0	0	0	0	0	0	0	0	0	0	0	0	0	0	0	0	0	0	0	0	0	0	0	0	0	0	0	0	0	0	0	0
102465430	0	0	0	0	0	0	0	0	0	0	0	0	0	0	0	0	0	0	0	0	0	0	0	0	0	0	0	0	0	0	0	0
102465431	0	0	0	0	0	0	0	0	0	0	0	0	0	0	0	0	0	0	0	0	0	0	0	0	0	0	0	0	0	0	0	0
102465433	0	0	0	0	0	0	0	0	0	0	0	0	0	0	0	0	0	0	0	0	0	0	0	0	0	0	0	0	0	0	0	0
102465434	0	0	0	0	0	0	0	0	0	0	0	0	0	0	0	0	0	0	0	0	0	0	0	0	0	0	0	0	0	0	0	0
102465435	0	0	0	0	0	0	0	0	0	0	0	0	0	0	0	0	0	0	0	0	0	0	0	0	0	0	0	0	0	0	0	0
102465436	0	0	0	0	0	0	0	0	0	0	0	0	0	0	0	0	0	0	0	0	0	0	0	0	0	0	0	0	0	0	0	0
102465437	0	0	0	0	0	0	0	0	0	0	0	0	0	0	0	0	0	0	0	0	0	0	0	0	0	0	0	0	0	0	0	0
102465438	0	0	0	0	0	0	0	0	0	0	0	0	0	0	0	0	0	0	0	0	0	0	0	0	0	0	0	0	0	0	0	0
102465439	0	0	0	0	0	0	0	0	0	0	0	0	0	0	0	0	0	0	0	0	0	0	0	0	0	0	0	0	0	0	0	0
102465440	0	0	0	0	0	0	0	0	0	0	0	0	0	0	0	0	0	0	0	0	0	0	0	0	0	0	0	0	0	0	0	0
102465441	0	0	0	0	0	0	0	0	0	0	0	0	0	0	0	0	0	0	0	0	0	0	0	0	0	0	0	0	0	0	0	0
102465442	0	0	0	0	0	0	0	0	0	0	0	0	0	0	0	0	0	0	0	0	0	0	0	0	0	0	0	0	0	0	0	0
102465443	0	0	0	0	0	0	0	0	0	0	0	0	0	0	0	0	0	0	0	0	0	0	0	0	0	0	0	0	0	0	0	0
102465444	0	0	0	0	0	0	0	0	0	0	0	0	0	0	0	0	0	0	0	0	0	0	0	0	0	0	0	0	0	0	0	0
102465445	0	0	0	0	0	0	0	0	0	0	0	0	0	0	0	0	0	0	0	0	0	0	0	0	0	0	0	0	0	0	0	0
102465446	0	0	0	0	0	0	0	0	0	0	0	0	0	0	0	0	0	0	0	0	0	0	0	0	0	0	0	0	0	0	0	0
102465447	0	0	0	0	0	0	0	0	0	0	0	0	0	0	0	0	0	0	0	0	0	0	0	0	0	0	0	0	0	0	0	0
102465448	0	0	0	0	0	0	0	0	0	0	0	0	0	0	0	0	0	0	0	0	0	0	0	0	0	0	0	0	0	0	0	0
102465449	0	0	0	0	0	0	0	0	0	0	0	0	0	0	0	0	0	0	0	0	0	0	0	0	0	0	0	0	0	0	0	0
102465450	0	0	0	0	0	0	0	0	0	0	0	0	0	0	0	0	0	0	0	0	0	0	0	0	0	0	0	0	0	0	0	0
102465451	3.044	1	0	1	3	3	4	3	1	0	4	1	0	0	0	3	1	0	1	0	0	4	2	2	1	0	8	4	0	3	3	3
102465452	0	0	0	0	0	0	0	0	0	0	0	0	0	0	0	0	0	0	0	0	0	0	0	0	0	0	0	0	0	0	0	0
102465453	0	0	0	0	0	0	0	0	0	0	0	0	0	0	0	0	0	0	0	0	0	0	0	0	0	0	0	0	0	0	0	0
102465454	0	0	0	0	0	0	0	0	0	0	0	0	0	0	0	0	0	0	0	0	0	0	0	0	0	0	0	0	0	0	0	0
102465455	0	0	0	0	0	0	0	0	0	0	0	0	0	0	0	0	0	0	0	0	0	0	0	0	0	0	0	0	0	0	0	0
102465456	0	0	0	0	0	0	0	0	0	0	0	0	0	0	0	0	0	0	0	0	0	0	0	0	0	0	0	0	0	0	0	0
102465457	0	0	0	0	0	0	0	0	0	0	0	0	0	0	0	0	0	0	0	0	0	0	0	0	0	0	0	0	0	0	0	0
102465458	0	0	0	0	0	0	0	0	0	0	0	0	0	0	0	0	0	0	0	0	0	0	0	0	0	0	0	0	0	0	0	0
102465459	0	0	0	0	0	0	0	0	0	0	0	0	0	0	0	0	0	0	0	0	0	0	0	0	0	0	0	0	0	0	0	0
102465460	0	0	0	0	0	0	0	0	0	0	0	0	0	0	0	0	0	0	0	0	0	0	0	0	0	0	0	0	0	0	0	0
102465461	0	0	0	0	0	0	0	0	0	0	0	0	0	0	0	0	0	0	0	0	0	0	0	0	0	0	0	0	0	0	0	0
102465462	0	0	0	0	0	0	0	0	0	0	0	0	0	0	0	0	0	0	0	0	0	0	0	0	0	0	0	0	0	0	0	0
102465463	0	0	0	0	0	0	0	0	0	0	0	0	0	0	0	0	0	0	0	0	0	0	0	0	0	0	0	0	0	0	0	0
102465464	0	0	0	0	0	0	0	0	0	0	0	0	0	0	0	0	0	0	0	0	0	0	0	0	0	0	0	0	0	0	0	0
102465465	0	0	0	0	0	0	0	0	0	0	0	0	0	0	0	0	0	0	0	0	0	0	0	0	0	0	0	0	0	0	0	0
102465466	0	0	0	0	0	0	0	0	0	0	0	0	0	0	0	0	0	0	0	0	0	0	0	0	0	0	0	0	0	0	0	0
102465467	0	0	0	0	0	0	0	0	0	0	0	0	0	0	0	0	0	0	0	0	0	0	0	0	0	0	0	0	0	0	0	0
102465468	0	0	0	0	0	0	0	0	0	0	0	0	0	0	0	0	0	0	0	0	0	0	0	0	0	0	0	0	0	0	0	0
102465469	0	0	0	0	0	0	0	0	0	0	0	0	0	0	0	0	0	0	0	0	0	0	0	0	0	0	0	0	0	0	0	0
102465470	0	0	0	0	0	0	0	0	0	0	0	0	0	0	0	0	0	0	0	0	0	0	0	0	0	0	0	0	0	0	0	0
102465471	0	0	0	0	0	0	0	0	0	0	0	0	0	0	0	0	0	0	0	0	0	0	0	0	0	0	0	0	0	0	0	0
102465472	0	0	0	0	0	0	0	0	0	0	0	0	0	0	0	0	0	0	0	0	0	0	0	0	0	0	0	0	0	0	0	0
102465473	0	0	0	0	0	0	0	0	0	0	0	0	0	0	0	0	0	0	0	0	0	0	0	0	0	0	0	0	0	0	0	0
102465474	0	0	0	0	0	0	0	0	0	0	0	0	0	0	0	0	0	0	0	0	0	0	0	0	0	0	0	0	0	0	0	0
102465475	0	0	0	0	0	0	0	0	0	0	0	0	0	0	0	0	0	0	0	0	0	0	0	0	0	0	0	0	0	0	0	0
102465476	0	0	0	0	0	0	0	0	0	0	0	0	0	0	0	0	0	0	0	0	0	0	0	0	0	0	0	0	0	0	0	0
102465477	0	0	0	0	0	0	0	0	0	0	0	0	0	0	0	0	0	0	0	0	0	0	0	0	0	0	0	0	0	0	0	0
102465478	0	0	0	0	0	0	0	0	0	0	0	0	0	0	0	0	0	0	0	0	0	0	0	0	0	0	0	0	0	0	0	0
102465479	0	0	0	0	0	0	0	0	0	0	0	0	0	0	0	0	0	0	0	0	0	0	0	0	0	0	0	0	0	0	0	0
102465480	0	0	0	0	0	0	0	0	0	0	0	0	0	0	0	0	0	0	0	0	0	0	0	0	0	0	0	0	0	0	0	0
102465481	0	0	0	0	0	0	0	0	0	0	0	0	0	0	0	0	0	0	0	0	0	0	0	0	0	0	0	0	0	0	0	0
102465482	0	0	0	0	0	0	0	0	0	0	0	0	0	0	0	0	0	0	0	0	0	0	0	0	0	0	0	0	0	0	0	0
102465483	0	0	0	0	0	0	0	0	0	0	0	0	0	0	0	0	0	0	0	0	0	0	0	0	0	0	0	0	0	0	0	0
102465484	0	0	0	0	0	0	0	0	0	0	0	0	0	0	0	0	0	0	0	0	0	0	0	0	0	0	0	0	0	0	0	0
102465485	0	0	0	0	0	0	0	0	0	0	0	0	0	0	0	0	0	0	0	0	0	0	0	0	0	0	0	0	0	0	0	0
102465486	0	0	0	0	0	0	0	0	0	0	0	0	0	0	0	0	0	0	0	0	0	0	0	0	0	0	0	0	0	0	0	0
102465487	0	0	0	0	0	0	0	0	0	0	0	0	0	0	0	0	0	0	0	0	0	0	0	0	0	0	0	0	0	0	0	0
102465488	0	0	0	0	0	0	0	0	0	0	0	0	0	0	0	0	0	0	0	0	0	0	0	0	0	0	0	0	0	0	0	0
102465489	0	0	0	0	0	0	0	0	0	0	0	0	0	0	0	0	0	0	0	0	0	0	0	0	0	0	0	0	0	0	0	0
102465490	0	0	0	0	0	0	0	0	0	0	0	0	0	0	0	0	0	0	0	0	0	0	0	0	0	0	0	0	0	0	0	0
102465491	0	0	0	0	0	0	0	0	0	0	0	0	0	0	0	0	0	0	0	0	0	0	0	0	0	0	0	0	0	0	0	0
102465492	0	0	0	0	0	0	0	0	0	0	0	0	0	0	0	0	0	0	0	0	0	0	0	0	0	0	0	0	0	0	0	0
102465493	0	0	0	0	0	0	0	0	0	0	0	0	0	0	0	0	0	0	0	0	0	0	0	0	0	0	0	0	0	0	0	0
102465494	0	0	0	0	0	0	0	0	0	0	0	0	0	0	0	0	0	0	0	0	0	0	0	0	0	0	0	0	0	0	0	0
102465495	0	0	0	0	0	0	0	0	0	0	0	0	0	0	0	0	0	0	0	0	0	0	0	0	0	0	0	0	0	0	0	0
102465496	0	0	0	0	0	0	0	0	0	0	0	0	0	0	0	0	0	0	0	0	0	0	0	0	0	0	0	0	0	0	0	0
102465497	0	0	0	0	0	0	0	0	0	0	0	0	0	0	0	0	0	0	0	0	0	0	0	0	0	0	0	0	0	0	0	0
102465498	0	0	0	0	0	0	0	0	0	0	0	0	0	0	0	0	0	0	0	0	0	0	0	0	0	0	0	0	0	0	0	0
102465499	0	0	0	0	0	0	0	0	0	0	0	0	0	0	0	0	0	0	0	0	0	0	0	0	0	0	0	0	0	0	0	0
102465500	0	0	0	0	0	0	0	0	0	0	0	0	0	0	0	0	0	0	0	0	0	0	0	0	0	0	0	0	0	0	0	0
102465501	0	0	0	0	0	0	0	0	0	0	0	0	0	0	0	0	0	0	0	0	0	0	0	0	0	0	0	0	0	0	0	0
102465502	0	0	0	0	0	0	0	0	0	0	0	0	0	0	0	0	0	0	0	0	0	0	0	0	0	0	0	0	0	0	0	0
102465503	0	0	0	0	0	0	0	0	0	0	0	0	0	0	0	0	0	0	0	0	0	0	0	0	0	0	0	0	0	0	0	0
102465504	0	0	0	0	0	0	0	0	0	0	0	0	0	0	0	0	0	0	0	0	0	0	0	0	0	0	0	0	0	0	0	0
102465505	0	0	0	0	0	0	0	0	0	0	0	0	0	0	0	0	0	0	0	0	0	0	0	0	0	0	0	0	0	0	0	0
102465506	0	0	0	0	0	0	0	0	0	0	0	0	0	0	0	0	0	0	0	0	0	0	0	0	0	0	0	0	0	0	0	0
102465507	0	0	0	0	0	0	0	0	0	0	0	0	0	0	0	0	0	0	0	0	0	0	0	0	0	0	0	0	0	0	0	0
102465508	0	0	0	0	0	0	0	0	0	0	0	0	0	0	0	0	0	0	0	0	0	0	0	0	0	1	0	0	1	0	0	0
102465509	0	0	0	0	0	0	0	0	0	0	0	0	0	0	0	0	0	0	0	0	0	0	0	0	0	0	0	0	0	0	0	0
102465510	0	0	0	0	0	0	0	0	0	0	0	0	0	0	0	0	0	0	0	0	0	0	0	0	0	0	0	0	0	0	0	0
102465511	0	0	0	0	0	0	0	0	0	0	0	0	0	0	0	0	0	0	0	0	0	0	0	0	0	0	0	0	0	0	0	0
102465512	0	0	0	0	0	0	0	0	0	0	0	0	0	0	0	0	0	0	0	0	0	0	0	0	0	0	0	0	0	0	0	0
102465513	0	0	0	0	0	0	0	0	0	0	0	0	0	0	0	0	0	0	0	0	0	0	0	0	0	0	0	0	0	0	0	0
102465514	0	0	0	0	0	0	0	0	0	0	0	0	0	0	0	0	0	0	0	0	0	0	0	0	0	0	0	0	0	0	0	0
102465515	0	0	0	0	0	0	0	0	0	0	0	0	0	0	0	0	0	0	0	0	0	0	0	0	0	0	0	0	0	0	0	0
102465516	0	0	0	0	0	0	0	0	0	0	0	0	0	0	0	0	0	0	0	0	0	0	0	0	0	0	0	0	0	0	0	0
102465517	0	0	0	0	0	0	0	0	0	0	0	0	0	0	0	0	0	0	0	0	0	0	0	0	0	0	0	0	0	0	0	0
102465518	0	0	0	0	0	0	0	0	0	0	0	0	0	0	0	0	0	0	0	0	0	0	0	0	0	0	0	0	0	0	0	0
102465519	0	0	0	0	0	0	0	0	0	0	0	0	0	0	0	0	0	0	0	0	0	0	0	0	0	0	0	0	0	0	0	0
102465520	0	0	0	0	0	0	0	0	0	0	0	0	0	0	0	0	0	0	0	0	0	0	0	0	0	0	0	0	0	0	0	0
102465521	0	0	0	0	0	0	0	0	0	0	0	0	0	0	0	0	0	0	0	0	0	0	0	0	0	0	0	0	0	0	0	0
102465522	0	0	0	0	0	0	0	0	0	0	0	0	0	0	0	0	0	0	0	0	0	0	0	0	0	0	0	0	0	0	0	0
102465523	0	0	0	0	0	0	0	0	0	0	0	0	0	0	0	0	0	0	0	0	0	0	0	0	0	0	0	0	0	0	0	0
102465524	0	0	0	0	0	0	0	0	0	0	0	0	0	0	0	0	0	0	0	0	0	0	0	0	0	0	0	0	0	0	0	0
102465525	0	0	0	0	0	0	0	0	0	0	0	0	0	0	0	0	0	0	0	0	0	0	0	0	0	0	0	0	0	0	0	0
102465526	0	0	0	0	0	0	0	0	0	0	0	0	0	0	0	0	0	0	0	0	0	0	0	0	0	0	0	0	0	0	0	0
102465527	0	0	0	0	0	0	0	0	0	0	0	0	0	0	0	0	0	0	0	0	0	0	0	0	0	0	0	0	0	0	0	0
102465528	0	0	0	0	0	0	0	0	0	0	0	0	0	0	0	0	0	0	0	0	0	0	0	0	0	0	0	0	0	0	0	0
102465529	0	0	0	0	0	0	0	0	0	0	0	0	0	0	0	0	0	0	0	0	0	0	0	0	0	0	0	0	0	0	0	0
102465530	0	0	0	0	0	0	0	0	0	0	0	0	0	0	0	0	0	0	0	0	0	0	0	0	0	0	0	0	0	0	0	0
102465531	0	0	0	0	0	0	0	0	0	0	0	0	0	0	0	0	0	0	0	0	0	0	0	0	0	0	0	0	0	0	0	0
102465532	0	0	0	0	0	0	0	0	0	0	0	0	0	0	0	0	0	0	0	0	0	0	0	0	0	0	0	0	0	0	0	0
102465533	0	0	0	0	0	0	0	0	0	0	0	0	0	0	0	0	0	0	0	0	0	0	0	0	0	0	0	0	0	0	0	0
102465534	0	0	0	0	0	0	0	0	0	0	0	0	0	0	0	0	0	0	0	0	0	0	0	0	0	0	0	0	0	0	0	0
102465535	0	0	0	0	0	0	0	0	0	0	0	0	0	0	0	0	0	0	0	0	0	0	0	0	0	0	0	0	0	0	0	0
102465536	0	0	0	0	0	0	0	0	0	0	0	0	0	0	0	0	0	0	0	0	0	0	0	0	0	0	0	0	0	0	0	0
102465537	0	0	0	0	0	0	0	0	0	0	0	0	0	0	0	0	0	0	0	0	0	0	0	0	0	0	0	0	0	0	0	0
102465538	0	0	0	0	0	0	0	0	0	0	0	0	0	0	0	0	0	0	0	0	0	0	0	0	0	0	0	0	0	0	0	0
102465539	0	0	0	0	0	0	0	0	0	0	0	0	0	0	0	0	0	0	0	0	0	0	0	0	0	0	0	0	0	0	0	0
102465665	0	0	0	0	0	0	0	0	0	0	0	0	0	0	0	0	0	0	0	0	0	0	0	0	0	0	0	0	0	0	0	0
102465666	0	0	0	0	0	0	0	0	0	0	0	0	0	0	0	0	0	0	0	0	0	0	0	0	0	0	0	0	0	0	0	0
102465667	0	0	0	0	0	0	0	0	0	0	0	0	0	0	0	0	0	0	0	0	0	0	0	0	0	0	0	0	0	0	0	0
102465668	0	0	0	0	0	0	0	0	0	0	0	0	0	0	0	0	0	0	0	0	0	0	0	0	0	0	0	0	0	0	0	0
102465669	0	0	0	0	0	0	0	0	0	0	0	0	0	0	0	0	0	0	0	0	0	0	0	0	0	0	0	0	0	0	0	0
102465688	0	0	0	0	0	0	0	0	0	0	0	0	0	0	0	0	0	0	0	0	0	0	0	0	0	0	0	0	0	0	0	0
102465689	0	0	0	0	0	0	0	0	0	0	0	0	0	0	0	0	0	0	0	0	0	0	0	0	0	0	0	0	0	0	0	0
102465690	0	0	0	0	0	0	0	0	0	0	0	0	0	0	0	0	0	0	0	0	0	0	0	0	0	0	0	0	0	0	0	0
102465691	0	0	0	0	0	0	0	0	0	0	0	0	0	0	0	0	0	0	0	0	0	0	0	0	0	0	0	0	0	0	0	0
102465692	0	0	0	0	0	0	0	0	0	0	0	0	0	0	0	0	0	0	0	0	0	0	0	0	0	0	0	0	0	0	0	0
102465693	0	0	0	0	0	0	0	0	0	0	0	0	0	0	0	0	0	0	0	0	0	0	0	0	0	0	0	0	0	0	0	0
102465694	0	0	0	0	0	0	0	0	0	0	0	0	0	0	0	0	0	0	0	0	0	0	0	0	0	0	0	0	0	0	0	0
102465695	0	0	0	0	0	0	0	0	0	0	0	0	0	0	0	0	0	0	0	0	0	0	0	0	0	0	0	0	0	0	0	0
102465696	0	0	0	0	0	0	0	0	0	0	0	0	0	0	0	0	0	0	0	0	0	0	0	0	0	0	0	0	0	0	0	0
102465800	0	0	0	0	0	0	0	0	0	0	0	0	0	0	0	0	0	0	0	0	0	0	0	0	0	0	0	0	0	0	0	0
102465801	0	0	0	0	0	0	0	0	0	0	0	0	0	0	0	0	0	0	0	0	0	0	0	0	0	0	0	0	0	0	0	0
102465802	0	0	0	0	0	0	0	0	0	0	0	0	0	0	0	0	0	0	0	0	0	0	0	0	0	0	0	0	0	0	0	0
102465803	0	0	0	0	0	0	0	0	0	0	0	0	0	0	0	0	0	0	0	0	0	0	0	0	0	0	0	0	0	0	0	0
102465832	0	0	0	0	0	0	0	0	0	0	0	0	0	0	0	0	0	0	0	0	0	0	0	0	0	0	0	0	0	0	0	0
102465833	0	0	0	0	0	0	0	0	0	0	0	0	0	0	0	0	0	0	0	0	0	0	0	0	0	0	0	0	0	0	0	0
102465834	0	0	0	0	0	0	0	0	0	0	0	0	0	0	0	0	0	0	0	0	0	0	0	0	0	0	0	0	0	0	0	0
102465835	0	0	0	0	0	0	0	0	0	0	0	0	0	0	0	0	0	0	0	0	0	0	0	0	0	0	0	0	0	0	0	0
102465836	0	0	0	0	0	0	0	0	0	0	0	0	0	0	0	0	0	0	0	0	0	0	0	0	0	0	0	0	0	0	0	0
102465837	0	0	0	0	0	0	0	0	0	0	0	0	0	0	0	0	0	0	0	0	0	0	0	0	0	0	0	0	0	0	0	0
102465838	0	0	0	0	0	0	0	0	0	0	0	0	0	0	0	0	0	0	0	0	0	0	0	0	0	0	0	0	0	0	0	0
102465839	0	0	0	0	0	0	0	0	0	0	0	0	0	0	0	0	0	0	0	0	0	0	0	0	0	0	0	0	0	0	0	0
102465840	0	0	0	0	0	0	0	0	0	0	0	0	0	0	0	0	0	0	0	0	0	0	0	0	0	0	0	0	0	0	0	0
102465841	0	0	0	0	0	0	0	0	0	0	0	0	0	0	0	0	0	0	0	0	0	0	0	0	0	0	0	0	0	0	0	0
102465842	0	0	0	0	0	0	0	0	0	0	0	0	0	0	0	0	0	0	0	0	0	0	0	0	0	0	0	0	0	0	0	0
102465854	0	0	0	0	0	0	0	0	0	0	0	0	0	0	0	0	0	0	0	0	0	0	0	0	0	0	0	0	0	0	0	0
102465855	0	0	0	0	0	0	0	0	0	0	0	0	0	0	0	0	0	0	0	0	0	0	0	0	0	0	0	0	0	0	0	0
102465856	0	0	0	0	0	0	0	0	0	0	0	0	0	0	0	0	0	0	0	0	0	0	0	0	0	0	0	0	0	0	0	0
102465857	0	0	0	0	0	0	0	0	0	0	0	0	0	0	0	0	0	0	0	0	0	0	0	0	0	0	0	0	0	0	0	0
102465858	0	0	0	0	0	0	0	0	0	0	0	0	0	0	0	0	0	0	0	0	0	0	0	0	0	0	0	0	0	0	0	0
102465859	0	0	0	0	0	0	0	0	0	0	0	0	0	0	0	0	0	0	0	0	0	0	0	0	0	0	0	0	0	0	0	0
102465860	0	0	0	0	0	0	0	0	0	0	0	0	0	0	0	0	0	0	0	0	0	0	0	0	0	0	0	0	0	0	0	0
102465861	0	0	0	0	0	0	0	0	0	0	0	0	0	0	0	0	0	0	0	0	0	0	0	0	0	0	0	0	0	0	0	0
102465862	0	0	0	0	0	0	0	0	0	0	0	0	0	0	0	0	0	0	0	0	0	0	0	0	0	0	0	0	0	0	0	0
102465863	0	0	0	0	0	0	0	0	0	0	0	0	0	0	0	0	0	0	0	0	0	0	0	0	0	0	0	0	0	0	0	0
102465864	0	0	0	0	0	0	0	0	0	0	0	0	0	0	0	0	0	0	0	0	0	0	0	0	0	0	0	0	0	0	0	0
102465865	0	0	0	0	0	0	0	0	0	0	0	0	0	0	0	0	0	0	0	0	0	0	0	0	0	0	0	0	0	0	0	0
102465866	0	0	0	0	0	0	0	0	0	0	0	0	0	0	0	0	0	0	0	0	0	0	0	0	0	0	0	0	0	0	0	0
102465867	0	0	0	0	0	0	0	0	0	0	0	0	0	0	0	0	0	0	0	0	0	0	0	0	0	0	0	0	0	0	0	0
102465868	0	0	0	0	0	0	0	0	0	0	0	0	0	0	0	0	0	0	0	0	0	0	0	0	0	0	0	0	0	0	0	0
102465869	0	0	0	0	0	0	0	0	0	0	0	0	0	0	0	0	0	0	0	0	0	0	0	0	0	0	0	0	0	0	0	0
102465870	0	0	0	0	0	0	0	0	0	0	0	0	0	0	0	0	0	0	0	0	0	0	0	0	0	0	0	0	0	0	0	0
102465871	0	0	0	0	0	0	0	0	0	0	0	0	0	0	0	0	0	0	0	0	0	0	0	0	0	0	0	0	0	0	0	0
102465872	0	0	0	0	0	0	0	0	0	0	0	0	0	0	0	0	0	0	0	0	0	0	0	0	0	0	0	0	0	0	0	0
102465873	0	0	0	0	0	0	0	0	0	0	0	0	0	0	0	0	0	0	0	0	0	0	0	0	0	0	0	0	0	0	0	0
102465874	0	0	0	0	0	0	0	0	0	0	0	0	0	0	0	0	0	0	0	0	0	0	0	0	0	0	0	0	0	0	0	0
102465875	0	0	0	0	0	0	0	0	0	0	0	0	0	0	0	0	0	0	0	0	0	0	0	0	0	0	0	0	0	0	0	0
102465876	0	0	0	0	0	0	0	0	0	0	0	0	0	0	0	0	0	0	0	0	0	0	0	0	0	0	0	0	0	0	0	0
102465877	0	0	0	0	0	0	0	0	0	0	0	0	0	0	0	0	0	0	0	0	0	0	0	0	0	0	0	0	0	0	0	0
102465878	0	0	0	0	0	0	0	0	0	0	0	0	0	0	0	0	0	0	0	0	0	0	0	0	0	0	0	0	0	0	0	0
102465879	0	0	0	0	0	0	0	0	0	0	0	0	0	0	0	0	0	0	0	0	0	0	0	0	0	0	0	0	0	0	0	0
102465880	0	0	0	0	0	0	0	0	0	0	0	0	0	0	0	0	0	0	0	0	0	0	0	0	0	0	0	0	0	0	0	0
102465881	0	0	0	0	0	0	0	0	0	0	0	0	0	0	0	0	0	0	0	0	0	0	0	0	0	0	0	0	0	0	0	0
102465882	0	0	0	0	0	0	0	0	0	0	0	0	0	0	0	0	0	0	0	0	0	0	0	0	0	0	0	0	0	0	0	0
102465906	0	0	0	0	0	0	0	0	0	0	0	0	0	0	0	0	0	0	0	0	0	0	0	0	0	0	0	0	0	0	0	0
102465944	0	0	0	0	0	0	0	0	0	0	0	0	0	0	0	0	0	0	0	0	0	0	0	0	0	0	0	0	0	0	0	0
102465974	0	0	0	0	0	0	0	0	0	0	0	0	0	0	0	0	0	0	0	0	0	0	0	0	0	0	0	0	0	0	0	0
102465975	0	0	0	0	0	0	0	0	0	0	0	0	0	0	0	0	0	0	0	0	0	0	0	0	0	0	0	0	0	0	0	0
102465976	0	0	0	0	0	0	0	0	0	0	0	0	0	0	0	0	0	0	0	0	0	0	0	0	0	0	0	0	0	0	0	0
102465977	0	0	0	0	0	0	0	0	0	0	0	0	0	0	0	0	0	0	0	0	0	0	0	0	0	0	0	0	0	0	0	0
102465978	0	0	0	0	0	0	0	0	0	0	0	0	0	0	0	0	0	0	0	0	0	0	0	0	0	0	0	0	0	0	0	0
102465985	0	0	0	0	0	0	0	0	0	0	0	0	0	0	0	0	0	0	0	0	0	0	0	0	0	0	0	0	0	0	0	0
102465993	0	0	0	0	0	0	0	0	0	0	0	0	0	0	0	0	0	0	0	0	0	0	0	0	0	0	0	0	0	0	0	0
102465995	0	0	0	0	0	0	0	0	0	0	0	0	0	0	0	0	0	0	0	0	0	0	0	0	0	0	0	0	0	0	0	0
102466081	0	0	0	0	0	0	0	0	0	0	0	0	0	0	0	0	0	0	0	0	0	0	0	0	0	0	0	0	0	0	0	0
102466103	0	0	0	0	0	0	0	0	0	0	0	0	0	0	0	0	0	0	0	0	0	0	0	0	0	0	0	0	0	0	0	0
102466104	0	0	0	0	0	0	0	0	0	0	0	0	0	0	0	0	0	0	0	0	0	0	0	0	0	0	0	0	0	0	0	0
102466162	0	0	0	0	0	0	0	0	0	0	0	0	0	0	0	0	0	0	0	0	0	0	0	0	0	0	0	0	0	0	0	0
102466189	0	0	0	0	0	0	0	0	0	0	0	0	0	0	0	0	0	0	0	0	0	0	0	0	0	0	0	0	0	0	0	0
102466190	0	0	0	0	0	0	0	0	0	0	0	0	0	0	0	0	0	0	0	0	0	0	0	0	0	0	0	0	0	0	0	0
102466191	0	0	0	0	0	0	0	0	0	0	0	0	0	0	0	0	0	0	0	0	0	0	0	0	0	0	0	0	0	0	0	0
102466192	0	0	0	0	0	0	0	0	0	0	0	0	0	0	0	0	0	0	0	0	0	0	0	0	0	0	0	0	0	0	0	0
102466193	0	0	0	0	0	0	0	0	0	0	0	0	0	0	0	0	0	0	0	0	0	0	0	0	0	0	0	0	0	0	0	0
102466194	0	0	0	0	0	0	0	0	0	0	0	0	0	0	0	0	0	0	0	0	0	0	0	0	0	0	0	0	0	0	0	0
102466195	0	0	0	0	0	0	0	0	0	0	0	0	0	0	0	0	0	0	0	0	0	0	0	0	0	0	0	0	0	0	0	0
102466196	0	0	0	0	0	0	0	0	0	0	0	0	0	0	0	0	0	0	0	0	0	0	0	0	0	0	0	0	0	0	0	0
102466197	0	0	0	0	0	0	0	0	0	0	0	0	0	0	0	0	0	0	0	0	0	0	0	0	0	0	0	0	0	0	0	0
102466198	0	0	0	0	0	0	0	0	0	0	0	0	0	0	0	0	0	0	0	0	0	0	0	0	0	0	0	0	0	0	0	0
102466199	0	0	0	0	0	0	0	0	0	0	0	0	0	0	0	0	0	0	0	0	0	0	0	0	0	0	0	0	0	0	0	0
102466200	0	0	0	0	0	0	0	0	0	0	0	0	0	0	0	0	0	0	0	0	0	0	0	0	0	0	0	0	0	0	0	0
102466201	0	0	0	0	0	0	0	0	0	0	0	0	0	0	0	0	0	0	0	0	0	0	0	0	0	0	0	0	0	0	0	0
102466202	0	0	0	0	0	0	0	0	0	0	0	0	0	0	0	0	0	0	0	0	0	0	0	0	0	0	0	0	0	0	0	0
102466203	0	0	0	0	0	0	0	0	0	0	0	0	0	0	0	0	0	0	0	0	0	0	0	0	0	0	0	0	0	0	0	0
102466204	0	0	0	0	0	0	0	0	0	0	0	0	0	0	0	0	0	0	0	0	0	0	0	0	0	0	0	0	0	0	0	0
102466205	0	0	0	0	0	0	0	0	0	0	0	0	0	0	0	0	0	0	0	0	0	0	0	0	0	0	0	0	0	0	0	0
102466222	0	0	0	0	0	0	0	0	0	0	0	0	0	0	0	0	0	0	0	0	0	0	0	0	0	0	0	0	0	0	0	0
102466223	0	0	0	0	0	0	0	0	0	0	0	0	0	0	0	0	0	0	0	0	0	0	0	0	0	0	0	0	0	0	0	0
102466225	0	0	0	0	0	0	0	0	0	0	0	0	0	0	0	0	0	0	0	0	0	0	0	0	0	0	0	0	0	0	0	0
102466227	0	0	0	0	0	0	0	0	0	0	0	0	0	0	0	0	0	0	0	0	0	0	0	0	0	0	0	0	0	0	0	0
102466235	0	0	0	0	0	0	0	0	0	0	0	0	0	0	0	0	0	0	0	0	0	0	0	0	0	0	0	0	0	0	0	0
102466247	0	0	0	0	0	0	0	0	0	0	0	0	0	0	0	0	0	0	0	0	0	0	0	0	0	0	0	0	0	0	0	0
102466250	0	0	0	0	0	0	0	0	0	0	0	0	0	0	0	0	0	0	0	0	0	0	0	0	0	0	0	0	0	0	0	0
102466251	0	0	0	0	0	0	0	0	0	0	0	0	0	0	0	0	0	0	0	0	0	0	0	0	0	0	0	0	0	0	0	0
102466252	0	0	0	0	0	0	0	0	0	0	0	0	0	0	0	0	0	0	0	0	0	0	0	0	0	0	0	0	0	0	0	0
102466253	0	0	0	0	0	0	0	0	0	0	0	0	0	0	0	0	0	0	0	0	0	0	0	0	0	0	0	0	0	0	0	0
102466268	0	0	0	0	0	0	0	0	0	0	0	0	0	0	0	0	0	0	0	0	0	0	0	0	0	0	0	0	0	0	0	0
102466270	0	0	0	0	0	0	0	0	0	0	0	0	0	0	0	0	0	0	0	0	0	0	0	0	0	0	0	0	0	0	0	0
102466271	0	0	0	0	0	0	0	0	0	0	0	0	0	0	0	0	0	0	0	0	0	0	0	0	0	0	0	0	0	0	0	0
102466515	0	0	0	0	0	0	0	0	0	0	0	0	0	0	0	0	0	0	0	0	0	0	0	0	0	0	0	0	0	0	0	0
102466516	0	0	0	0	0	0	0	0	0	0	0	0	0	0	0	0	0	0	0	0	0	0	0	0	0	0	0	0	0	0	0	0
102466518	0	0	0	0	0	0	0	0	0	0	0	0	0	0	0	0	0	0	0	0	0	0	0	0	0	0	0	0	0	0	0	0
102466519	0	0	0	0	0	0	0	0	0	0	0	0	0	0	0	0	0	0	0	0	0	0	0	0	0	0	0	0	0	0	0	0
102466615	0	0	0	0	0	0	0	0	0	0	0	0	0	0	0	0	0	0	0	0	0	0	0	0	0	0	0	0	0	0	0	0
102466616	0	0	0	0	0	0	0	0	0	0	0	0	0	0	0	0	0	0	0	0	0	0	0	0	0	0	0	0	0	0	0	0
102466656	0	0	0	0	0	0	0	0	0	0	0	0	0	0	0	0	0	0	0	0	0	0	0	0	0	0	0	0	0	0	0	0
102466657	0	0	0	0	0	0	0	0	0	0	0	0	0	0	0	0	0	0	0	0	0	0	0	0	0	0	0	0	0	0	0	0
102466658	0	0	0	0	0	0	0	0	0	0	0	0	0	0	0	0	0	0	0	0	0	0	0	0	0	0	0	0	0	0	0	0
102466659	0	0	0	0	0	0	0	0	0	0	0	0	0	0	0	0	0	0	0	0	0	0	0	0	0	0	0	0	0	0	0	0
102466719	0	0	0	0	0	0	0	0	0	0	0	0	0	0	0	0	0	0	0	0	0	0	0	0	0	0	0	0	0	0	0	0
102466720	0	0	0	0	0	0	0	0	0	0	0	0	0	0	0	0	0	0	0	0	0	0	0	0	0	0	0	0	0	0	0	0
102466721	0	0	0	0	0	0	0	0	0	0	0	0	0	0	0	0	0	0	0	0	0	0	0	0	0	0	0	0	0	0	0	0
102466722	0	0	0	0	0	0	0	0	0	0	0	0	0	0	0	0	0	0	0	0	0	0	0	0	0	0	0	0	0	0	0	0
102466723	0	0	0	0	0	0	0	0	0	0	0	0	0	0	0	0	0	0	0	0	0	0	0	0	0	0	0	0	0	0	0	0
102466724	0	0	0	0	0	0	0	0	0	0	0	0	0	0	0	0	0	0	0	0	0	0	0	0	0	0	0	0	0	0	0	0
102466725	0	0	0	0	0	0	0	0	0	0	0	0	0	0	0	0	0	0	0	0	0	0	0	0	0	0	0	0	0	0	0	0
102466726	0	0	0	0	0	0	0	0	0	0	0	0	0	0	0	0	0	0	0	0	0	0	0	0	0	0	0	0	0	0	0	0
102466727	0	0	0	0	0	0	0	0	0	0	0	0	0	0	0	0	0	0	0	0	0	0	0	0	0	0	0	0	0	0	0	0
102466728	0	0	0	0	0	0	0	0	0	0	0	0	0	0	0	0	0	0	0	0	0	0	0	0	0	0	0	0	0	0	0	0
102466729	0	0	0	0	0	0	0	0	0	0	0	0	0	0	0	0	0	0	0	0	0	0	0	0	0	0	0	0	0	0	0	0
102466730	0	0	0	0	0	0	0	0	0	0	0	0	0	0	0	0	0	0	0	0	0	0	0	0	0	0	0	0	0	0	0	0
102466731	0	0	0	0	0	0	0	0	0	0	0	0	0	0	0	0	0	0	0	0	0	0	0	0	0	0	0	0	0	0	0	0
102466732	0	0	0	0	0	0	0	0	0	0	0	0	0	0	0	0	0	0	0	0	0	0	0	0	0	0	0	0	0	0	0	0
102466733	0	0	0	0	0	0	0	0	0	0	0	0	0	0	0	0	0	0	0	0	0	0	0	0	0	0	0	0	0	0	0	0
102466734	0	0	0	0	0	0	0	0	0	0	0	0	0	0	0	0	0	0	0	0	0	0	0	0	0	0	0	0	0	0	0	0
102466735	0	0	0	0	0	0	0	0	0	0	0	0	0	0	0	0	0	0	0	0	0	0	0	0	0	0	0	0	0	0	0	0
102466736	0	0	0	0	0	0	0	0	0	0	0	0	0	0	0	0	0	0	0	0	0	0	0	0	0	0	0	0	0	0	0	0
102466737	0	0	0	0	0	0	0	0	0	0	0	0	0	0	0	0	0	0	0	0	0	0	0	0	0	0	0	0	0	0	0	0
102466738	0	0	0	0	0	0	0	0	0	0	0	0	0	0	0	0	0	0	0	0	0	0	0	0	0	0	0	0	0	0	0	0
102466739	0	0	0	0	0	0	0	0	0	0	0	0	0	0	0	0	0	0	0	0	0	0	0	0	0	0	0	0	0	0	0	0
102466740	0	0	0	0	0	0	0	0	0	0	0	0	0	0	0	0	0	0	0	0	0	0	0	0	0	0	0	0	0	0	0	0
102466741	0	0	0	0	0	0	0	0	0	0	0	0	0	0	0	0	0	0	0	0	0	0	0	0	0	0	0	0	0	0	0	0
102466742	0	0	0	0	0	0	0	0	0	0	0	0	0	0	0	0	0	0	0	0	0	0	0	0	0	0	0	0	0	0	0	0
102466743	0	0	0	0	0	0	0	0	0	0	0	0	0	0	0	0	0	0	0	0	0	0	0	0	0	0	0	0	0	0	0	0
102466744	0	0	0	0	0	0	0	0	0	0	0	0	0	0	0	0	0	0	0	0	0	0	0	0	0	0	0	0	0	0	0	0
102466745	0	0	0	0	0	0	0	0	0	0	0	0	0	0	0	0	0	0	0	0	0	0	0	0	0	0	0	0	0	0	0	0
102466746	0	0	0	0	0	0	0	0	0	0	0	0	0	0	0	0	0	0	0	0	0	0	0	0	0	0	0	0	0	0	0	0
102466747	0	0	0	0	0	0	0	0	0	0	0	0	0	0	0	0	0	0	0	0	0	0	0	0	0	0	0	0	0	0	0	0
102466748	0	0	0	0	0	0	0	0	0	0	0	0	0	0	0	0	0	0	0	0	0	0	0	0	0	0	0	0	0	0	0	0
102466749	0	0	0	0	0	0	0	0	0	0	0	0	0	0	0	0	0	0	0	0	0	0	0	0	0	0	0	0	0	0	0	0
102466750	0	0	0	0	0	0	0	0	0	0	0	0	0	0	0	0	0	0	0	0	0	0	0	0	0	0	0	0	0	0	0	0
102466751	0	0	0	0	0	0	0	0	0	0	0	0	0	0	0	0	0	0	0	0	0	0	0	0	0	0	0	0	0	0	0	0
102466752	0	0	0	0	0	0	0	0	0	0	0	0	0	0	0	0	0	0	0	0	0	0	0	0	0	0	0	0	0	0	0	0
102466753	0	0	0	0	0	0	0	0	0	0	0	0	0	0	0	0	0	0	0	0	0	0	0	0	0	0	0	0	0	0	0	0
102466754	0	0	0	0	0	0	0	0	0	0	0	0	0	0	0	0	0	0	0	0	0	0	0	0	0	0	0	0	0	0	0	0
102466755	0	0	0	0	0	0	0	0	0	0	0	0	0	0	0	0	0	0	0	0	0	0	0	0	0	0	0	0	0	0	0	0
102466756	0	0	0	0	0	0	0	0	0	0	0	0	0	0	0	0	0	0	0	0	0	0	0	0	0	0	0	0	0	0	0	0
102466757	0	0	0	0	0	0	0	0	0	0	0	0	0	0	0	0	0	0	0	0	0	0	0	0	0	0	0	0	0	0	0	0
102466758	0	0	0	0	0	0	0	0	0	0	0	0	0	0	0	0	0	0	0	0	0	0	0	0	0	0	0	0	0	0	0	0
102466759	0	0	0	0	0	0	0	0	0	0	0	0	0	0	0	0	0	0	0	0	0	0	0	0	0	0	0	0	0	0	0	0
102466806	0	0	0	0	0	0	0	0	0	0	0	0	0	0	0	0	0	0	0	0	0	0	0	0	0	0	0	0	0	0	0	0
102466814	0	0	0	0	0	0	0	0	0	0	0	0	0	0	0	0	0	0	0	0	0	0	0	0	0	0	0	0	0	0	0	0
102466815	0	0	0	0	0	0	0	0	0	0	0	0	0	0	0	0	0	0	0	0	0	0	0	0	0	0	0	0	0	0	0	0
102466816	0	0	0	0	0	0	0	0	0	0	0	0	0	0	0	0	0	0	0	0	0	0	0	0	0	0	0	0	0	0	0	0
102466854	0	0	0	0	0	0	0	0	0	0	0	0	0	0	0	0	0	0	0	0	0	0	0	0	0	0	0	0	0	0	0	0
102466864	0	0	0	0	0	0	0	0	0	0	0	0	0	0	0	0	0	0	0	0	0	0	0	0	0	0	0	0	0	0	0	0
102466865	0	0	0	0	0	0	0	0	0	0	0	0	0	0	0	0	0	0	0	0	0	0	0	0	0	0	0	0	0	0	0	0
102466866	0	0	0	0	0	0	0	0	0	0	0	0	0	0	0	0	0	0	0	0	0	0	0	0	0	0	0	0	0	0	0	0
102466872	0	0	0	0	0	0	0	0	0	0	0	0	0	0	0	0	0	0	0	0	0	0	0	0	0	0	0	0	0	0	0	0
102466873	0	0	0	0	0	0	0	0	0	0	0	0	0	0	0	0	0	0	0	0	0	0	0	0	0	0	0	0	0	0	0	0
102466874	0	0	0	0	0	0	0	0	0	0	0	0	0	0	0	0	0	0	0	0	0	0	0	0	0	0	0	0	0	0	0	0
102466875	0	0	0	0	0	0	0	0	0	0	0	0	0	0	0	0	0	0	0	0	0	0	0	0	0	0	0	0	0	0	0	0
102466876	0	0	0	0	0	0	0	0	0	0	0	0	0	0	0	0	0	0	0	0	0	0	0	0	0	0	0	0	0	0	0	0
102466877	0	0	0	0	0	0	0	0	0	0	0	0	0	0	0	0	0	0	0	0	0	0	0	0	0	0	0	0	0	0	0	0
102466878	0	0	0	0	0	0	0	0	0	0	0	0	0	0	0	0	0	0	0	0	0	0	0	0	0	0	0	0	0	0	0	0
102466879	0	0	0	0	0	0	0	0	0	0	0	0	0	0	0	0	0	0	0	0	0	0	0	0	0	0	0	0	0	0	0	0
102466880	0	0	0	0	0	0	0	0	0	0	0	0	0	0	0	0	0	0	0	0	0	0	0	0	0	0	0	0	0	0	0	0
102466906	0	0	0	0	0	0	0	0	0	0	0	0	0	0	0	0	0	0	0	0	0	0	0	0	0	0	0	0	0	0	0	0
102466911	0	0	0	0	0	0	0	0	0	0	0	0	0	0	0	0	0	0	0	0	0	0	0	0	0	0	0	0	0	0	0	0
102466912	0	0	0	0	0	0	0	0	0	0	0	0	0	0	0	0	0	0	0	0	0	0	0	0	0	0	0	0	0	0	0	0
102466918	0	0	0	0	0	0	0	0	0	0	0	0	0	0	0	0	0	0	0	0	0	0	0	0	0	0	0	0	0	0	0	0
102466953	0	0	0	0	0	0	0	0	0	0	0	0	0	0	0	0	0	0	0	0	0	0	0	0	0	0	0	0	0	0	0	0
102466967	0	0	0	0	0	0	0	0	0	0	0	0	0	0	0	0	0	0	0	0	0	0	0	0	0	0	0	0	0	0	0	0
102466972	0	0	0	0	0	0	0	0	0	0	0	0	0	0	0	0	0	0	0	0	0	0	0	0	0	0	0	0	0	0	0	0
102466982	0	0	0	0	0	0	0	0	0	0	0	0	0	0	0	0	0	0	0	0	0	0	0	0	0	0	0	0	0	0	0	0
102466983	0	0	0	0	0	0	0	0	0	0	0	0	0	0	0	0	0	0	0	0	0	0	0	0	0	0	0	0	0	0	0	0
102466984	0	0	0	0	0	0	0	0	0	0	0	0	0	0	0	0	0	0	0	0	0	0	0	0	0	0	0	0	0	0	0	0
102466985	0	0	0	0	0	0	0	0	0	0	0	0	0	0	0	0	0	0	0	0	0	0	0	0	0	0	0	0	0	0	0	0
102466986	0	0	0	0	0	0	0	0	0	0	0	0	0	0	0	0	0	0	0	0	0	0	0	0	0	0	0	0	0	0	0	0
102466995	0	0	0	0	0	0	0	0	0	0	0	0	0	0	0	0	0	0	0	0	0	0	0	0	0	0	0	0	0	0	0	0
102467003	0	0	0	0	0	0	0	0	0	0	0	0	0	0	0	0	0	0	0	0	0	0	0	0	0	0	0	0	0	0	0	1
102467004	0	0	0	0	0	0	0	0	0	0	0	0	0	0	0	0	0	0	0	0	0	0	0	0	0	0	0	0	0	0	0	0
102467005	0	0	0	0	0	0	0	0	0	0	0	0	0	0	0	0	0	0	0	0	0	0	0	0	0	0	0	0	0	0	0	0
102467073	0	1	1	1	2	0	0	0	1	0	2	3	0	1	0	1	1	2	0	0	1	0	2	1	1	1	3	1	2	1	3	1
102467074	0	0	0	0	0	0	0	0	0	0	0	0	0	0	0	0	0	0	0	0	0	0	0	0	0	0	0	0	0	0	0	0
102467075	0	0	0	0	0	0	0	0	0	0	0	0	0	0	0	0	0	0	0	0	0	0	0	0	0	0	0	0	0	0	0	0
102467077	0	0	0	0	0	0	0	0	0	0	0	0	0	0	0	0	0	0	0	0	0	0	0	0	0	0	0	0	0	0	0	0
102467079	0	0	0	0	0	0	0	0	0	0	0	0	0	0	0	0	0	0	0	0	0	0	0	0	0	0	0	0	0	0	0	0
102467080	0	0	0	0	0	0	0	0	0	0	0	0	0	0	0	0	0	0	0	0	1	0	0	0	1	0	0	0	0	0	0	0
102467081	5	0	0	0	0	1	0	0	0	0	1	0	0	2	0	1	0	1	0	0	0	0	1	0	0	0	0	0	0	6	0	1
102467146	0	0	0	0	0	0	0	1	1	0	0	0	0	0	0	0	0	0	0	0	0	0	0	0	0	0	0	0	0	0	0	0
102467147	0	0	0	0	0	0	2	0	0	0	1	2	1	1	0	1	1	0	8	0	2	1	0	1	2	0	2	3	4	4	6	0
102467212	0	0	0	0	0	0	0	0	0	0	0	0	0	0	0	0	0	0	0	0	0	0	0	0	0	0	0	0	0	0	0	0
102467213	0	0	0	0	0	0	0	0	0	0	0	0	0	0	0	0	0	0	0	0	0	0	0	0	0	0	0	0	0	0	0	0
102467214	0	0	0	0	0	0	0	0	0	0	0	0	0	0	0	0	0	0	0	0	0	0	0	0	0	0	0	0	0	0	0	0
102467216	0	0	0	0	0	0	0	0	0	0	0	0	0	0	0	0	0	0	0	0	0	0	0	0	0	0	0	0	0	0	0	0
102467217	0	0	0	0	0	0	0	0	0	0	0	0	0	0	0	0	0	0	0	0	0	0	0	0	0	0	0	0	0	0	0	0
102467222	0	0	0	0	0	0	0	0	0	0	0	0	0	0	0	0	0	0	0	0	0	0	0	0	0	0	0	0	0	0	0	0
102467223	0	0	0	0	0	0	0	0	0	0	0	0	0	0	0	0	0	0	0	0	0	0	0	0	0	0	0	0	0	0	0	0
102467224	0	0	0	0	0	0	0	0	0	0	0	0	0	0	0	0	0	0	0	0	0	0	0	0	0	0	0	0	0	0	0	0
102467225	0	0	0	0	0	0	0	0	0	0	0	0	0	0	0	0	0	0	0	0	0	0	0	0	0	0	0	0	0	0	0	0
102467226	0	0	0	0	0	0	0	0	0	0	0	0	0	0	0	0	0	0	0	0	0	0	0	0	0	0	0	0	0	0	0	0
102467655	0	0	0	0	0	0	0	0	0	0	0	0	0	0	0	0	0	0	0	0	0	0	0	0	0	0	0	0	0	0	0	0
10247	27	82	79	56	31	33	114	77	131	99	59	87	21	11	4	15	16	24	18	0	42	24	48	63	19	19	33	28	44	50	48	38
10248	88	147	131	179	110.058	145	147	140	190	138	184	288	91	89	76	98	80	108	95	62	102	72	98	146	78	84.091	101	110	129	132	139	127
10249	0	0	0	0	0	0	0	0	0	0	0	0	1	0	0	0	0	0	0	0	0	0	0	0	0	1	0	0	1	1	0	0
1025	841	1252	1239.113	1306	1156	1390	1253	1438	1655	1193	2217	3435	746	696	622	710	950	930	923.45	738	1055	718	1148	1312	751	741.069	903	1013.079	1397	1216	1388.001	1299
10250	925.554	1958.775	1794.652	1384.524	1244.942	1839.691	1806.075	1864.615	2373.522	1801.25	2880.788	4503.523	1120.631	1050.899	671.731	1233.134	1456.832	1362.563	1461.958	231.814	1994.529	1532.656	1942.241	2186.262	1475.092	1540.963	1802.233	1942.452	2166.945	1986.674	2268.577	2252.267
102503427	0	0	0	0	0	0	0	0	0	0	0	0	0	0	0	1	0	0	0	0	0	0	2	0	0	0	0	0	0	0	0	0
102503429	0	0	0	0	0	0	0	0	0	0	0	0	0	0	0	0	0	0	0	0	0	0	0	0	0	0	1	0	0	0	0	0
10251	6	22	34	38	29	44	64	116	97	45	81	132	35	39	16	23	70	99	84	13	37	44	50	43	22	25	88	88	93	98	97	94
10252	70	107	191	191	74	95	143	112	219	155	139	157	64	68	37	52	154	149	76	79	52	25	106	143	47	42	56	81	189	143	76	109
102524628	2	0	1	0	0	2	1	0	1	0	1	1	2	2	2	2	2	0	3	1	0	1	1	0	0	0	2	2	2	4	0	2
10253	20	21	19	28	31	27	138.001	208	76.999	76	137	118	14	21	2	7	25	23	15.999	7	20	7	38	22	3	7	20	15	54	49	26	30
10254	516	1054	595	371	747	898	1349	1351	911	759	1322	1656	400	464	215	419	452	508	491	74	959	696.235	839	872	570.03	565	666.376	789	862.331	768	857	784
102546175	0	0	0	0	0	0	0	0	0	0	0	0	0	0	0	0	0	0	0	0	0	0	0	0	0	0	0	0	0	0	0	0
102546226	0	0	0	0	0	0	0	0	0	0	0	0	0	0	0	0	0	0	0	0	0	0	0	0	0	0	0	0	0	0	0	0
102546227	0	0	0	0	0	0	0	0	0	0	2	1	0	0	0	0	3	0	0	0	0	1	0	2	1	1	3	0	0	2	2	1
102546228	0	0	0	0	0	0	0	0	0	0	0	0	0	0	0	0	0	0	0	0	0	0	0	0	0	0	0	0	0	0	0	0
102546229	0	0	0	0	0	0	0	0	0	0	0	0	0	0	0	0	0	0	0	0	0	0	0	0	0	0	0	0	0	0	0	0
102546294	7	9	4	14	9	15	5	15	11	9	4	13	4	10	0	1	1	11	5	1	16	8	11	11	7	4	9	3	17	9	8	9
102546298	0	0	0	0	0	0	0	0	1	0	0	0	0	0	0	0	0	1	0	0	0	0	0	0	0	0	0	0	0	2	0	0
102546299	0	0	0	0	0	0	0	0	0	0	0	0	0	0	0	0	0	0	0	0	0	0	0	0	0	0	0	0	0	0	0	0
10255	0	0	1	0	0	0	0	0	0	3	0	1	0	0	2	0	1	1	0	0	0	0	1	1	1	1	1	0	2	0	0	0
102557615	0	0	0	0	0	0	0	0	0	0	0	0	0	0	0	0	0	0	0	0	0	0	0	0	0	0	0	0	0	0	0	0
10256	3	8	27	57	10	23	15	10	39	42	36	28	22	18	16	17	39	36	15	23	27	15	43	31	17	9	13	14	31	20	35	19
10257	3035.999	6562.471	4683.148	3763.039	870.978	1326.001	6533.087	5797	6092.778	5641.999	1939	3027.575	390	334	179	229	417.999	428	241	74.999	2609.588	1963.647	2733.043	3083.008	701	756.421	1880.268	2064.956	2643.593	2310.128	1008	1012
102577424	0	0	0	0	0	0	0	0	0	0	0	0	0	0	0	0	0	0	0	0	0	0	0	0	0	0	0	0	0	0	0	0
102577426	0	0	0	0	0	0	0	0	0	0	1	0	0	0	0	0	0	0	0	0	0	0	0	0	0	0	0	0	0	0	0	0
102578074	0	0	0	0	0	0	0	0	0	0	0	0	0	0	0	0	0	0	0	0	0	0	0	0	0	0	0	0	0	0	0	0
1026	28278	39134.246	4554.002	5411.052	24040.947	22365.733	2369	3933.999	1367.001	1601	1571.002	1820.999	2466.998	2863.001	4907.008	5366	303	320	222.999	232	6611.584	4067.354	6211.848	7896.312	11110.462	10992.996	276.001	279	501	470.001	467	411
10260	7585	19826.818	13178.925	7795.699	6340.981	8365.877	17814.999	15330.043	17140.678	15488.453	7123.105	10839.828	6796.079	6456.001	3790.001	8001.489	1765.661	1872.001	1745	201	18900.299	14469.485	19487.714	21637.2	13878.81	14124.317	5593.994	6103.993	6980.004	6397.07	4393.236	4123.001
102606463	0	0	0	0	0	0	0	0	0	0	0	0	0	0	0	0	0	0	0	0	0	0	0	0	0	0	0	0	0	0	0	0
102606465	18	49	88	68	53	54	43	33	116	81	126	191	35	37	19	25	54	67	51	10	30	27	39	45	30	23	25	18	51	41	49	58
102606466	0	0	0	0	0	0	0	0	0	0	0	0	0	0	0	0	0	0	0	0	0	0	0	0	0	0	0	0	0	0	0	0
10261	3059.952	5391.036	565	498	6579.029	4316.903	2900	3043.048	506	695	2285	2602	4358.952	4473.499	4692.968	6108.759	1471	1529	1819	1436	19524.654	14015.222	10722.76	12075.247	10367.496	10255.529	5367.031	5840.784	3068	3000	4091.001	4100.968
10262	416	699.054	449	516	862	798.253	529	691	430	391	804	986.833	520	449	423	570	304	360.478	364	176	1213	883.009	942	1024	772.022	786	459.001	503	488	466.744	643	675
10263	173.001	194	258	228.001	258	280	172	185	322	211.999	412	628	569	548	631	609	815.001	882	865	675	676	459.001	776	880	606	584	613	674	923	913.943	1184	1168.002
10265	0	0	0	0	0	0	0	0	0	1	0	0	0	0	0	0	0	0	0	0	0	0	0	0	0	0	0	0	2	3	0	1
102659288	0	0	0	0	0	0	0	0	0	0	0	0	0	0	0	0	0	0	0	0	0	0	0	0	0	0	0	0	0	0	0	0
102659353	0	4	0	3	2	0	2	2.012	2	0	5	5	0	0	0	0	1	5	1	0	0	1	0	1	0	0	0	3	2	0	1	1
10266	0	0	0	0	0	0	0	0	0	0	1	0	2	0	0	0	0	0	0	0	0	0	0	0	0	0	0	0	0	0	0	0
10267	6	19	11	10	9	9	23	13	9	19	15	10	21	13	7	10	25	29	17	19	13	22	19	43	13	15	21	25	27	35	26	30
10268	0	0	0	0	0	0	0	0	0	1	1	1	1	0	0	0	2	3	1	4	2	4	5	8	1	0	2	1	2	2	2	3
102682016	0	0	0	0	0	0	0	0	0	0	0	0	0	0	0	0	0	0	0	0	0	0	0	0	0	0	0	0	0	0	0	1
10269	147	406	380	291	289	474.043	395.999	384	484.999	326	704	931	368	315	234	401	363	399.386	410.999	75	508	382.001	474.964	568	439.145	451	462	515	571	553	690	676.994
1027	1810	3188	3643.367	3493	3390	3643	3764	3285.088	5300	3832	6700.89	10323.764	2472	2561	2083	2276.146	4432.809	4547.144	4973.01	4634	3197.667	2261	3548.206	4248.523	2272.644	2258	5727	6278	6567	6063	7275.022	6731
10270	352	431	532.007	474	447	591	540	593	750	484	931	1558	402	449	354	455	514	555	594	384	625	435	669.668	668	487	474	557	648	723	707	745	706
10272	16	37	22	25	16	24	17	22	28	25	36	64	122	95	47	44	24	19	33	44	90	69	165	160	43	53	37	33	29	42	72	48
102723099	10	0	6	5	2	4	1	4	4	6	3	12	0	0	4	3	4	3	8	2	3	3	0	1	1	1	3	2	5	4	3	2
102723165	0	0	0	0	0	0	0	0	0	0	0	0	0	0	0	0	0	0	0	0	0	0	0	0	1	2	0	0	0	0	0	0
102723166	20	27	28	32	16	10	15	10	35	27	38	61	21	18	16	24	27	29	35	8	20	25	18	15	7	15	20	17	22	23	21	22
102723167	0	0	0	0	0	0	0	0	0	0	3	0	0	0	0	0	0	0	0	0	0	0	0	0	0	0	0	0	0	0	0	0
102723305	2	0	0	2	0	3	0	0	0	0	0	3	3	3	1	4	0	0	1	0	6	3	3	2	0	1	1	0	1	2	0	0
102723313	0	0	0	0	0	1	0	0	0	2	1	2	0	0	0	0	0	0	1	0	0	0	0	0	0	0	0	1	0	0	0	0
102723316	1	0	7	2	0	0	5	0	5	5	0	0	0	1	0	0	0	1	0	0	0	1	0	4	0	0	0	0	4	0	0	0
102723318	0	0	0	0	0	0	0	0	0	0	0	0	0	0	0	0	0	0	0	0	0	0	0	0	0	0	0	0	0	0	0	0
102723320	0	0	0	0	0	0	0	0	0	0	0	0	0	0	0	0	0	0	0	0	0	0	0	0	0	0	0	0	0	0	0	0
102723321	0	0	0	0	0	0	0	0	0	0	0	0	0	0	0	0	0	0	0	0	0	0	0	0	0	0	0	0	0	0	0	0
102723322	0	0	0	0	0	0	0	0	0	0	0	0	0	0	0	0	0	0	0	0	0	0	0	0	0	0	0	0	0	0	0	0
102723323	0	0	0	0	0	0	0	0	0	0	0	0	0	0	0	0	0	0	0	0	0	0	0	0	0	0	0	0	0	0	0	0
102723330	0	0	0	0	0	0	0	0	0	0	0	0	0	0	0	0	0	0	0	0	0	0	0	0	0	0	0	0	0	0	0	0
102723331	1	24	34	18	6	19	33	20	32	21	53	85	39	31	22	34	50	66	58	2	15	31	8	28	14	10	24	29	39	31	56	55
102723332	3	12	6	1	2	3	7	11	10	7	4	16	8	4	0	0	7	5	10	0	6	3	10	6	4	1	3	1	6	8	3	5
102723334	0	8	2	3	5	10	5	8	5	8	11	24	4	3	2	7	3	3	9	5	7	4	9	5	8	6	7	5	9	12	14	8
102723335	0	0	0	0	0	0	0	0	0	0	0	0	0	0	0	0	0	0	0	0	0	0	0	1	0	0	0	0	0	0	0	0
102723338	0	0	0	0	0	0	0	0	0	0	1	0	1	1	0	0	0	0	0	0	1	0	0	1	0	0	0	0	0	1	0	0
102723339	0	0	0	0	0	0	0	0	0	0	0	0	0	0	0	0	0	0	0	0	0	0	0	0	0	0	0	0	0	0	0	0
102723340	21	31	10	7	11	12	40	80	30	14	40	61.001	13	16	3	10	152	149	153	15	31.999	19	7	19.999	16	16	243.001	212.999	163	132.001	120	137
102723342	20	33	27	12	41	29	19	15	27	27	36	85.999	32	44	37	49	69	47.53	71	40	18	11	27	34	19	22	47	29	49	22	46	48
102723344	0	0	0	0	0	0	0	4	0	0	0	0	1	0	0	0	0	0	0	0	0	1	0	0	0	0	0	0	0	0	1	0
102723345	0	0	3	4	3	1	3	2	2	1	4	7	3	0	1	2	0	2	4	3	3	2	0	1	3	2	1	3	0	1	6	2
102723346	0	0	0	0	0	0	0	0	0	0	3	0	0	0	0	0	0	0	3	0	0	0	0	0	0	0	0	0	0	0	0	0
102723347	2	0	0	0	3.218	0	0	1	0	1	4	1	0	2	2	0	0	0	2.17	1	1	0	1	1	0	1	1	1	0	2.13	2.244	1.252
102723348	0	1	4	0	0	0	0	0	0	0	0	0	0	0	0	0	0	0	2	0	1	0	0	0	2	0	0	0	0	0	1	0
102723354	0	2	4	0	3	0	1	2	4	0	1	7	0	1	1	0	2	2	4	0	0	0	1	1	0	1	0	1	1	0	0	1
102723356	0	0	0	0	0	0	0	0	0	0	0	0	0	0	0	0	0	0	0	0	0	0	0	0	0	0	0	0	0	0	0	0
102723360	0	0	0	0	0	0	0	0	0	0	0	0	0	0	0	0	0	0	0	0	0	14.493	0	0	0	0	0	0	0	0	0	0
102723362	0	0	0	0	0	0	0	0	0	0	0	0	0	0	0	0	0	0	0	0	0	0	0	0	0	0	0	0	0	0	0	0
102723368	0	0	0	0	0	0	0	0	0	0	0	0	0	0	0	0	0	0	0	0	0	0	0	0	0	0	0	0	0	0	0	0
102723370	0	1	4	5	0	1	2	1	10	2	0	2	1	0	0	0	2	9	0	0	0	0	4	4	0	0	1	1	4	7	1	0
102723373	0	4	13	15	11	6	7	16	23	15	39	53	17	8	3	7	62	66	49	53	20	9	11	11	5	6	64	62	128	101.176	91	108
102723376	0	0	0	0	0	0	0	0	0	0	0	0	0	0	0	0	0	0	0	0	0	0	0	0	0	0	0	0	0	0	0	0
102723377	0	0	0	0	0	0	0	0	0	0	0	0	0	0	0	0	0	0	0	0	0	0	0	0	0	0	0	0	0	0	0	0
102723378	0	0	0	0	0	0	0	0	0	0	0	0	0	0	0	0	0	0	0	0	0	0	0	0	0	0	0	0	0	0	0	0
102723381	0	0	0	0	0	0	0	0	0	0	0	0	0	0	0	0	0	0	0	0	0	0	0	0	0	0	0	0	0	0	0	0
102723382	0	4	0	0	0	0	3.983	0	1	0	0	0	0	2	0	0	0	0	0	0	0	0	0	0	0	0	0	0	0	0	0	0
102723385	0	0	0	0	0	1	0	0	0	0	0	0	0	0	0	0	0	0	0	0	0	0	0	0	0	0	0	0	0	0	0	0
102723389	0	0	0	0	0	0	0	0	0	0	0	0	0	0	0	0	0	0	0	0	0	0	0	0	0	0	0	0	0	0	0	0
102723390	7	14.016	34.614	21.067	8.021	21.086	31.594	48.38	54.155	50.207	37.573	46.038	22.994	16.089	10.946	17.107	33.908	42.228	50.329	9	16.033	13.943	36	38.095	13.025	16	26.996	33.038	47.067	37.911	31.121	31.133
102723392	0	0	0	0	0	0	0	0	0	0	0	0	0	0	0	0	0	0	0	0	0	0	0	0	0	0	0	0	0	0	0	0
102723393	0	3	0	0	0	0	0	0	0	0	0	0	0	0	0	0	0	0	0	0	0	0	0	0	0	0	0	0	0	0	0	0
102723395	0	0	0	0	0	0	0	0	0	0	0	0	0	0	0	0	0	0	0	0	0	0	0	0	0	0	0	0	0	0	0	0
102723396	0	0	0	0	0	0	0	0	0	0	0	0	0	0	0	0	0	0	0	0	0	0	0	0	0	0	0	0	0	0	0	0
102723401	0	0	0	0	0	0	0	0	0	0	0	0	0	0	0	0	0	0	0	0	0	0	0	0	0	0	0	0	0	0	0	0
102723403	0	0	0	0	0	0	0	0	0	0	1	0	0	0	0	0	1	0	1	0	0	0	0	0	0	0	0	0	1	1	0	2
102723406	0	0	2	0	0	0	3	0	2	0	0	1	0	1	0	0	0	0	0	0	1	0	3	0	0	0	0	0	0	0	1	0
102723407	3	29.672	63.452	103.004	36.673	58.488	36.379	18.912	77.85	77.689	129.295	79.906	86.819	62.333	47.761	56.643	67.964	73.944	68.638	24	37.3	23.302	101.332	127.89	64.289	56.997	29.221	22.688	97.69	85.454	77.587	56.123
102723409	101	205.999	100	76	67.001	76	743.001	788.999	248.999	209.999	473	578	40.999	40	20	26	77	124	43.001	16	29	24	33.001	40	26.999	20	36	30	64.001	53	28.999	36.001
102723413	0	1	0	0	0	0	0	0	0	1	0	0	0	0	0	0	0	0	0	0	0	0	0	0	0	0	0	0	0	0	0	0
102723414	2.446	0	0	0	0	0	0	0	0	0	0	0	2.901	0	0	0	0	0	0	0	0.984	0	0	0	0	0	0	0	0	0	0	0
102723426	0	0	0	0	0	0	0	0	0	0	0	0	0	0	0	0	0	0	0	0	0	0	0	0	0	0	0	0	0	0	0	0
102723427	0	0	0	0	0	0	0	0	0	0	0	0	0	0	0	0	0	0	0	0	0	0	0	0	0	0	0	0	0	0	0	0
102723436	0	0	2	0	0	1	0	0	2	0	4	7	4	0	1	5	2	1	4	1	1	0	3	1	1	1	3	1	2	2	4	1
102723439	0	0	0	0	0	0	0	0	0	0	0	0	0	0	0	0	0	0	0	0	0	0	0	0	0	0	0	0	0	0	0	0
102723442	0	2	1	1	3	0	3	0	4	2	2	4	2	3	1	2	4	3	1	9	2	2	3	5	2	2	4	1	12	2	4	2
102723444	4	12	26	10	23	17	10	6	17	7	10	40	13	12	4	19	16	23	7	4	19	17	18	23	7	10	9	1	11	1	0	2
102723445	0	0	0	0	0	1	0	0	0	0	0	0	0	0	0	1	0	1	0	0	0	0	0	0	0	0	0	0	0	0	0	0
102723447	0	0	0	0	0	0	0	0	0	0	0	0	0	0	0	0	0	0	0	0	0	1	1	0	0	0	0	0	0	0	0	0
102723448	0	0	0	0	0	0	0	0	0	0	0	0	0	0	0	0	0	0	0	0	0	0	0	0	0	0	0	0	0	0	0	0
102723458	139	191.001	231	210.999	382	352	51	65.999	116.999	61	118	182	363.999	404.001	189.999	299	127	119	161.999	50	358	284	466.001	515.001	255.999	260	43	69	101	96.001	138	87.999
102723461	0	4.158	11.593	3.058	0	0	0	8.703	2	7.632	1.108	1.197	2.345	4.075	0	1	15.329	15.712	2.208	0	0	5.065	9.922	1.042	0	1.131	4.529	1.169	3.874	3	1.062	0
102723464	18	24	18	16	115	81	1	11	21	8	11	24	133	143	107	131	16	20	22	4	69	40	111	139	76	79	5	2	8	5	4	12
102723465	0	0	0	0	0	0	0	1	0	0	0	1	0	0	0	0	0	0	0	0	0	0	0	0	0	0	0	0	0	0	0	0
102723471	0	0	0	0	0	0	0	0	0	0	0	0	0	0	0	0	0	0	0	0	0	0	0	0	0	0	0	0	0	0	0	0
102723475	0	8.685	0	0	2	1.162	6.531	2.424	0	1.596	5.383	10.557	13.194	2.384	1.478	1.137	25.396	18.58	14.233	4.428	1.605	2.437	6.08	14.636	9.973	2.172	8.782	10.23	12.155	9.775	17.792	17.333
102723480	0	0	0	0	1	0	0	7	0	0	0	0	0	1	2	0	0	0	0	0	4	0	0	1	0	1	0	0	0	0	0	1
102723481	0	0	0	0	0	0	0	0	0	0	0	0	0	0	0	0	0	0	0	0	0	0	0	0	0	0	0	0	0	0	0	0
102723483	0	0	0	1	0	0	0	1	0	0	0	0	0	0	0	0	0	0	2	0	0	0	0	0	0	0	0	0	1	1	1	2
102723487	0	0	0	0	0	0	0	0	0	0	0	0	0	0	0	0	0	0	0	0	0	0	0	0	0	0	0	0	0	0	0	0
102723490	0	0	0	0	0	0	0	0	0	1	0	0	0	0	0	0	0	0	0	0	0	0	0	0	0	0	0	0	0	0	0	0
102723493	2	0	3	2	6	7	5	2	1	0	1	9	5	3	4	2	2	1	2	1	0	1	2	6	2	0	1	0	2	0	1	3
102723502	0	0	0	0	0	0	0	0	0	0	0	0	0	0	0	0	0	0	0	0	0	0	0	0	0	0	0	0	0	0	0	0
102723505	0	0	0	0	0	0	0	0	0	0	0	0	0	0	0	0	0	0	0	0	0	0	0	0	0	0	0	0	0	0	0	0
102723506	1	9	15	14	3	3	7	9	11	10	12	16	4	6	5	12	9	13	6	10	2	3	9	7	9	6	11	6	11	6	18	8
102723508	40	95	123	131	63	88	109	69	240	123	222	431	229	189	131	177	455.001	487	545.001	202	54	52	89	95	45	43	89	89	224	136	172	237.001
102723510	0	3	2	3	2	0	4	0	2	4	2	4	5	8	1	3	1	0	3	1	4	0	8	8	4	3	0	1	2	2	2	0
102723512	4	0	2	0	0	0	0	0	0	0	1	1	0	0	2	0	0	1	0	0	0	0	0	0	0	0	0	1	0	0	0	0
102723513	0	0	0	0	0	0	0	0	0	0	0	1	0	0	0	0	1	0	0	0	0	0	0	0	0	0	0	0	0	0	0	0
102723516	0	0	0	0	0	0	0	0	0	0	0	0	0	0	0	0	0	0	0	0	0	0	0	0	0	0	0	0	0	0	0	0
102723517	0	0	0	0	0	0	0	0	0	0	0	0	0	0	0	0	0	0	0	0	0	0	0	0	0	0	0	0	0	0	0	0
102723525	0	0	0	0	0	0	2	0	0	0	0	0	0	0	0	1	0	1	0	0	0	0	0	0	0	0	0	0	0	0	0	0
102723526	5	9	0	0	5	3	1	6	0	1	6	6	0	0	0	1	13	7	14	7	3	0	4	2	4	5	22	22	23	17	27	34
102723529	0	0	0	0	0	1	0	0	0	0	0	0	0	0	0	0	0	0	0	0	0	1	0	0	0	0	0	0	0	0	0	2
102723532	0	0	0	0	0	0	0	0	0	0	0	0	0	0	0	0	0	0	0	0	0	0	0	0	0	0	0	0	0	0	0	0
102723533	0	0	0	0	0	1	0	0	0	0	0	0	0	0	0	0	0	0	0	0	0	0	0	0	0	0	0	0	0	0	0	0
102723534	0	0	0	0	0	0	6.366	7.592	0	0	0	0	0	0	0	0	0	0	0	1.636	0	0	0	0	0	0	5.72	0	0	0	0	0
102723543	0	0	1	4	0	0	0	0	0	0	0	4	0	0	0	1	2	2	0	0	0	0	0	6	1	1	0	0	0	0	0	0
102723544	0	0	0	0	0	0	0	0	0	0	0	0	0	0	0	0	0	0	0	0	1	0	0	1	2	0	0	0	0	0	0	0
102723546	0	0	0	0	0	0	0	0	0	0	0	0	0	0	0	0	0	0	0	0	0	0	0	0	0	0	0	0	0	0	0	0
102723547	0	0	0	0	0	0	0	0	0	0	0	0	0	0	0	0	0	0	0	0	0	0	0	0	0	0	0	0	0	0	0	0
102723552	7	10	13	6	2	0	8.017	3	19	15	1	6	0	0	0	0	1.039	0	1	0	4	0	8	8	0	2	3	2	4	8	1	1
102723553	35.137	75.63	93.353	99.402	48.167	77.58	77.669	61.577	165.615	110.021	129.124	231.854	80.661	91.577	46.562	119.559	91.532	119.274	151.333	15	59.127	45.053	69.823	80.266	89.393	79.517	71.338	75.279	126.881	82.507	120.719	82.151
102723555	0	1.127	0	0	0	2.381	6.334	3.047	0	0	0	4.831	0	0	1.243	1.133	0	2.605	0	1.158	2.575	2.213	0	0	0	0	1.171	6.578	0	0	7.103	3.811
102723557	0	0	1	0	0	0	0	5	0	0	0	0	8	3	3	0	0	1	0	0	13	7	10	4	5	1	0	1	0	3	0	0
102723560	0	0	0	0	0	0	0	0	0	0	0	0	0	0	0	0	0	0	0	0	0	0	0	0	0	0	0	0	0	0	0	0
102723561	0	0	0	0	0	0	0	0	0	0	0	0	0	0	0	0	1	0	0	0	0	0	0	0	0	0	0	0	0	0	0	0
102723562	0	0	0	0	0	0	0	0	0	0	0	0	0	0	0	0	0	0	0	0	0	0	0	0	0	0	0	0	0	0	0	0
102723564	33	89.795	122.008	122.993	23	43.845	69.635	90.408	225.859	154.754	89.966	138.634	69.984	49	18	16	91.935	70	42.251	18.363	43.61	31	67.25	85.002	21	19	72.278	68	143.095	132.999	41.999	51.846
102723566	82	120	203	243	155	149	115	118	252	215	257	339	84	79	115	84	126	129	108	255	89	72	125	131.007	81	95	87	85	169	111	156	143
102723568	0	0	0	0	3	3	0	1	0	0	4	7	0	0	1	2	0	0	9	1	0	1	0	0	0	1	0	0	0	0	1	3
102723570	0	0	1	6.499	0	1	3	0	0	2	0	0	0	6.408	0	0	1	0	3	0	0	0	5	4	0	0	0	0	0	0	0	0
102723575	0	0	0	0	0	0	0	0	0	0	0	1	1	0	0	0	0	2	0	1	0	0	0	0	1	0	0	1	2	0	0	0
102723576	0	0	0	0	0	0	0	0	0	0	0	0	0	0	0	0	0	0	0	0	0	0	0	0	0	0	0	0	0	0	0	0
102723578	0	0	0	0	0	0	0	0	0	0	0	0	0	0	0	0	0	0	0	0	0	0	0	0	0	0	0	0	0	0	0	0
102723582	0	1	0	0	3	0	0	1	0	0	1	4	2	1	0	0	2	0	2	2	0	0	1	1	0	0	0	0	4	3	1	0
102723584	2	3	0	1.501	6	0	0	1	2	0	0	3	0	16.592	2	1	0	0	0	0	12	0	0	0	4	0	1	1	0	0	0	0
102723590	0	0	0	0	0	0	0	0	0	0	0	0	0	0	0	0	0	0	0	0	0	0	0	0	0	0	0	0	0	0	0	0
102723591	0	1	0	1	3	1	2	1	0	1	3	1	1	1	0	0	4	1	0	0	9	8	7	10	0	8	5	5	12	12	10	7
102723594	0	0	0	0	0	0	0	0	0	0	1	0	0	0	0	0	0	0	0	0	0	0	0	0	2	0	0	0	0	0	0	0
102723596	0	0	0	0	0	0	0	0	0	0	0	0	0	0	0	0	0	0	0	0	0	0	0	0	0	0	0	0	1	0	0	0
102723604	0	0	0	0	1	0	0	0	0	0	0	0	0	0	0	0	1	1	0	0	0	0	0	0	0	3	0	0	0	0	0	0
102723605	0	0	0	0	0	0	0	0	0	0	0	0	0	0	0	0	0	0	0	0	0	0	0	0	0	0	0	0	0	0	0	0
102723608	0	0	0	0	0	0	0	0	0	0	0	0	0	0	0	0	0	0	0	0	0	0	0	0	0	0	0	0	0	0	0	0
102723617	0	0	0	0	0	0	0	0	0	0	0	0	0	0	0	0	0	0	0	0	0	0	0	0	0	0	0	0	0	0	0	0
102723619	0	3	1	5	3	1	0	2	6	0	6	3	8	0	0	2	1	2	2	1	2	0	2	0	1	0	3	3	2	0	3	4
102723623	0	0	0	0	0	0	0	0	0	0	0	0	0	0	0	0	0	0	0	0	0	0	0	0	0	0	0	0	0	0	0	0
102723624	0	0	0	0	0	0	0	0	0	0	0	0	0	0	0	0	0	0	0	0	0	0	0	0	0	0	0	0	0	0	0	0
102723631	0	0	3	0	1	0	0	0	0	0	1	0	0	0	0	0	0	0	0	0	0	0	0	0	0	0	0	0	0	0	0	0
102723633	0	0	0	0	0	0	0	0	0	0	0	1	0	0	0	0	0	1	0	3	0	0	0	0	0	0	0	0	0	1	0	2
102723635	0	0	0	0	0	0	0	0	0	0	0	0	0	0	0	0	0	1	0	0	0	0	0	0	0	0	0	0	0	0	0	0
102723636	0	0	0	0	0	0	0	0	0	0	0	0	0	0	0	0	0	0	0	0	0	0	0	1	0	0	0	0	0	0	0	1
102723638	0	0	0	0	0	0	0	0	0	0	0	0	0	0	0	0	0	0	0	0	0	0	0	0	0	0	0	0	0	0	0	0
102723639	0	0	0	0	0	0	0	0	0	0	0	0	0	0	0	0	0	0	0	0	0	0	0	0	0	0	0	0	0	0	0	0
102723640	0	0	0	0	0	0	0	1	0	0	0	0	0	0	0	0	0	0	0	0	0	0	0	0	0	0	1	0	0	0	0	0
102723641	0	0	0	0	0	0	0	0	0	0	0	0	0	0	0	0	0	0	0	0	0	0	0	0	0	0	0	0	0	0	0	0
102723644	0	0	0	0	0	0	0	0	0	0	0	0	0	0	0	0	0	0	0	0	0	0	0	0	0	0	0	0	0	0	0	0
102723649	0	0	0	0	0	0	0	0	0	0	0	0	0	0	0	0	0	0	0	0	0	0	0	0	0	0	0	0	0	0	0	0
102723654	0	0	6	1	2	3	2	3	3	0	6	17	2	2	2	0	1	1	3	0	0	1	3	3	5	4	5	6	7	7	2	1
102723655	0	0	0	0	2	0	0	0	0	0	0	0	0	1.249	0	0	0	0	0	0	0	4	0	0	0	0	0	2	1.282	0	1	1
102723656	8	1	0	1	3	1	2	2	1	0	1	3.991	0	0	0	2	0	0	1	3	0	0	0	0	0	1	1	2	0	0	4	1
102723657	0	0	0	2	0	0	0	0	0	0	0	0	0	0	0	0	0	0	0	0	0	0	0	0	0	0	0	0	0	0	0	0
102723661	0	0	0	0	0	0	0	0	0	0	0	0	0	0	0	0	0	0	0	0	0	0	0	0	0	0	0	0	0	0	0	0
102723663	276	324.045	80	58	158	172.999	25	30	23	7	16	12	25	26	27	18	4	3	0	0	73	34	44	42	30	29	0	2	9	3	0	3
102723665	3	10	8	9	7	12	6	1	4	4	12	14	15	13	13	18	5	9	7	0	20	12	15	11	23	15	4	8	4	9	7	7
102723670	0	0	6	3	0	2	5	1	7	2	5	3	11	4	1	6	3	5	5	0	4	5	6	7	3	0	1	5	0	0	0	0
102723672	2	1	2	0	4	1	1	0	2	0	4	7	0	2	1	1	1	1	2	0	1	1	2	4	1	0	1	7	1	4	2	0
102723675	0	3	0	0	1	0	0	16	1	0	0	1	1	1	0	3	22.999	16.001	25	3	2	0	0	0	2	4	5	12	9	5	27	19
102723678	4	4	11	5	6	17.314	6	4.904	9.464	2.81	11.999	44.66	7	11	12.938	17.528	2.62	7.999	6	0	4	5	4.519	3	9.937	8.94	3	0	7	8	7	6.673
102723680	0	0	0	0	0	0	0	0	0	0	0	0	0	0	0	0	0	0	0	0	0	0	0	0	0	0	0	0	0	0	0	0
102723684	0	0	0	0	0	0	0	0	0	0	0	0	0	0	0	0	0	0	0	0	0	0	0	0	0	0	0	0	0	0	0	0
102723686	0	0	0	0	0	0	0	1	0	0	2	2	2	1	0	1	5	1	7	0	1	0	1	0	4	0	2	0	0	2	2	4
102723692	2	3	12	12	6	4	0	1	14	8	10	30	13	3	1	1	18	10	11	16	0	7	7	21	2	2	7	4	9	13	11	4
102723696	9	22	31	57	20	23	18	28	57	34	80	81	46	31	22	21.001	70	84	78	51	9	9	18	16	9	18	14	22	44	41	41	38.999
102723701	0	16	5	4	3	6	7	5	5	7	12	17	7	3	2	5	11	4	13	9	4	0	5	1	1	4	7	5	9	12	18	17
102723704	0	0	0	0	0	0	0	0	0	0	0	0	0	0	0	0	0	0	0	0	0	0	0	0	0	0	0	0	0	0	0	0
102723709	0	0	0	0	0	0	0	0	0	0	0	0	0	0	0	0	0	0	0	0	0	0	0	0	0	0	0	0	0	0	0	0
102723713	0	0	0	0	0	0	0	0	0	0	0	4.328	1.211	0	0	0	0	0	0	0	0	0	0	0	0	0	0	1.164	2.418	0	1.702	0
102723714	3	1	4	3	0	4	2	8	9	9	6	2	6	3	2	7	6	3	9	0	4	0	5	2	1	2	8	4	4	7	11	6
102723722	58.068	84.597	127.673	99.905	73.623	78.556	93.115	74.764	121.993	76.101	165.251	156.245	45.918	57.58	65.839	22.654	120.426	118.499	150.526	130.207	50.793	58.837	42.423	49.098	39.429	49.856	93.694	101.776	123.176	75.472	102.004	105.994
102723724	0	5	0	0	0	0	1	1	1	1	1	9	1	0	0	0	3	12	6	2	2	2	1	1	3	2	3	2	9	5	10	12
102723725	0	0	0	0	0	0	0	0	0	0	1	0	0	0	0	0	2	1	0	0	2	0	0	0	0	0	0	0	0	0	0	1
102723727	0	0	0	0	0	2	0	0	0	0	0	0	0	0	0	0	0	3	0	0	0	0	0	0	0	0	0	1	0	0	0	1
102723728	57.568	228.999	271.74	90.535	82.763	77.651	0	181.298	67.599	309.281	260.438	456.581	101.487	88.46	0	102.624	133.586	55.776	90.313	0	217.716	393.512	123.571	137.34	131.177	84.343	373.862	228.224	108.958	195.03	161.257	219.729
102723729	0	0	0	0	0	0	0	0	3	0	0	1	0	0	1	0	0	1	0	0	1	2	2	0	1	1	0	0	1	0	0	0
102723730	0	0	0	0	0	0	0	0	0	0	0	0	0	0	0	0	0	0	0	0	0	0	0	0	0	0	0	0	0	0	0	0
102723733	0	0	0	0	3	1	1	4	0	2	1	2	2	3	1	3	6	6	7	0	3	2	5	0	0	4	0	3	4	1	3	4
102723737	0	0	0	0	0	0	0	0	0	0	0	0	0	0	0	0	0	0	0	0	0	0	0	0	0	0	0	0	0	0	0	0
102723739	44	51	0	3	6	0	9	4	1	0	0	0	0	5	1	0	0	0	0	0	2	1	2	2	1	0	1	2	1	1	1	1
102723740	0	0	0	0	0	0	0	0	0	0	0	0	0	0	0	0	0	0	0	0	0	0	0	0	0	0	0	0	0	0	0	0
102723742	0	0	0	0	0	0	0	0	0	0	0	0	0	0	0	0	1	0	0	0	0	0	0	0	0	0	0	0	4	0	0	0
102723749	0	0	0	0	0	0	0	0	0	0	0	0	0	0	0	0	0	0	0	0	0	0	0	0	0	0	0	0	0	0	0	0
102723750	2077.999	3762.352	1264.001	1274.001	525.999	602.135	3538.999	3492.002	1524.999	1334	825	1183.001	198	233.001	176.999	171	223.001	244	151.999	166.001	1725.046	1309	900	1014	370.001	377.001	1301	1323.001	940.001	737.001	573.001	519
102723752	3	3	5.436	5	15.671	7.051	4.7	3.329	3.12	4.255	4	7.56	1.153	4	0	0	6	5	4.235	5.761	2	2	2.171	2	1	0	3.154	2.718	1.065	0	1	1.528
102723753	0	3	3.396	9.994	3.003	5.024	3	3	4.002	5.786	2.427	15.017	2	1.004	7.855	6.943	3.274	7.783	7.628	1.062	2	1	7	5.953	3.463	2.875	0	2	3.637	8.485	10.974	3.703
102723758	4	0	1	4	1	3	1	0	2	1	0	3	0	1	2	0	2	1	3	4	0	0	2	0	0	0	0	0	0	0	0	0
102723759	2	8	15	5	10	7	6	15	16	12	12	21	21	14	9	11	23	18	16	10	4	6	10	8	4	7	2	8	8	7	11	12
102723760	0	0	0	0	0	0	0	0	0	0	0	0	0	0	0	0	0	0	0	0	0	0	0	0	0	0	0	0	0	0	0	0
102723763	0	0	0	0	0	0	0	0	0	0	0	0	0	0	0	0	0	0	0	0	0	0	0	0	0	0	2	0	0	0	0	1
102723764	0	0	0	0	0	0	0	0	0	0	0	0	0	0	0	0	0	0	0	0	0	0	0	0	0	0	0	0	0	0	0	0
102723765	0	1	1	0	0	1	7	0	1	0	2	2	0	0	0	0	3	0	4	2	1	0	0	1	0	0	9	6	1	2	4	2
102723766	6	12	6	3	3	3	6	9	5	1	2	2	10	9	3	9	2	6	2	0	5	0	8	9	7	5	4	3	4	0	1	3
102723769	0	0	0	0	0	0	0	0	2	0	0	0	0	1	0	1	0	0	0	0	1	0	0	0	0	0	0	1	0	0	0	0
102723775	0	2	0	0	2	0	0	2	0	1	2	1	1	0	0	0	4	1	0	1	3	2	0	2	2	0	2	0	0	1	1	5
102723778	0	0	0	0	0	0	0	0	0	0	0	0	0	0	0	0	0	0	0	0	0	0	0	0	0	0	0	0	0	0	0	0
102723780	6.001	0	16.317	4.734	5	11	6.984	1	26	6.903	10.005	22.071	3	8	3	5	2	6.032	9.001	1	5	1	8	9.966	4	2.294	3	5	9.001	8.014	10.086	14.939
102723784	11	47	23	30	23	38	43	42	61.001	36	69	93	12	11	7	13	57	71	66	11	38	17	11	24	4	12	58	63.001	64.999	70	70	61
102723786	0	0	0	0	0	0	0	0	0	0	0	0	0	0	0	0	0	0	0	0	0	0	0	0	0	0	0	0	0	0	0	0
102723789	0	0	0	0	0	0	0	0	0	0	0	0	0	0	0	0	0	0	0	0	0	0	0	0	0	0	0	0	0	0	0	0
102723791	0	0	2	0	0	1	0	0	0	0	0	0	0	0	0	0	0	1	0	0	0	0	1	0	0	0	0	0	0	0	0	0
102723795	13	15	30	2	7	11	7	7	15	17	5	18	11	9	5	8	8	8	21	3	3	3	7	4	3	3	6	8	8	9	8	7
102723796	0	0	0	0	0	0	0	0	0	0	0	0	0	0	0	0	0	0	0	0	0	0	0	0	0	0	0	0	0	0	0	0
102723798	17	8	10	5	14	11	9	2	1	1	3	15	15	20	15	8	11	2	11	8	49	30	20	21	21	15	19	21	10	15	6	10
102723803	0	0	0	0	0	0	0	0	0	0	0	0	0	0	0	0	0	0	0	0	0	0	0	0	0	0	0	0	0	0	0	0
102723809	0	0	1	5	0	1	0	0	0	0	0	7	0	0	0	0	0	0	0	0	0	0	0	1	0	0	1	0	0	0	0	0
102723811	15	15	11	6	11	20	8	6	8	17	4	26	7	14	6	5	14	20	25	27	3	10	7	17	8	11	15	9	14	11	30	29
102723814	29	18	40	58	37	33	39	27	72	39	62	87	9	14	8	5	41	36	53	68	5	11	14	6	10	6	13	31	39	32	53	38
102723818	0	0	0	1	0	1	0	0	0	0	2	0	0	0	0	1	0	0	0	0	0	0	0	2	0	0	0	0	0	0	0	0
102723819	0	0	0	0	0	0	0	0	0	0	0	0	0	0	0	0	0	0	0	0	0	0	0	0	0	0	0	0	0	0	0	0
102723824	3	3	6	17	12	25	3	9	13	6	5	16	12	9	7	10	14	16	15	3	10	3	9	14	9	5	4	5	11	12	12	9
102723825	4	0	0	2	0	0	0	4	10	4	5	2	0	0	0	0	0	5	0	0	1	0	1	0	0	0	0	2	1	2	0	0
102723828	20	40	11	11	0	1	67	56	15	27	0	9	1	4	0	0	6	8	1	1	31	11	17	14	0	1	20	14	12	6	0	1
102723831	0	0	0	0	0	0	0	0	0	0	0	0	0	0	0	0	0	0	0	0	0	0	0	0	0	0	0	0	0	0	0	0
102723833	0	0	0	0	0	0	0	0	0	0	0	0	0	0	0	0	0	0	0	0	0	0	0	0	0	0	0	0	0	0	0	0
102723834	0	0	0	0	0	0	0	0	0	0	0	0	0	0	0	0	0	0	0	0	0	0	0	1	0	0	0	2	0	0	0	0
102723838	0	0	0	0	0	0	0	0	0	0	0	0	0	0	0	0	0	0	0	0	0	0	0	0	0	0	0	0	0	0	0	0
102723839	0	0	0	0	0	0	0	0	0	0	0	0	0	0	0	0	0	0	0	0	0	0	0	0	0	0	0	0	0	0	0	0
102723841	0	0	0	0	0	0	0	0	0	0	0	0	0	0	0	0	0	0	0	0	0	0	0	0	0	0	0	0	0	0	0	0
102723842	0	0	0	0	0	0	0	0	0	0	0	0	0	0	0	0	0	0	0	0	0	0	0	0	0	0	0	0	0	0	0	0
102723846	24	34	15	2	1	1	44	33	12	14	0	1	0	0	0	0	0	3	0	0	15	14	10	5	0	0	5.006	21	4	11	3	0
102723847	0	0	0	0	0	0	0	0	0	0	0	0	0	0	0	0	0	0	0	0	0	0	0	0	0	0	0	0	0	0	0	0
102723849	0	0	2.34	0	0	1	0	0	0	0	4.444	0	0	0	0	0	0	1.149	0	3.12	0	0	0	0	0	0	0	0	0	0	0	0
102723851	0	0	0	0	2	1	0	0	0	0	0	1.157	0	0	0	0	0	0	0	0	0	0	0	0	0	0	0	2	0	0	1	0
102723854	0	0	3	1	5	3	2	3	13	5	14	11	2	8	0	3	14	16	21	19	8	2	7	10	2	3	14	8	30	25	20	28
102723855	4	0	4	0	0	0	0	0	0	0	0	2	0	0	0	0	0	0	0	1	0	0	0	0	0	0	0	1	0	0	1	1
102723859	0	0	0	1.884	0	0	0	0	0	8.654	0	2.299	0	0	0	0	0	0	0	0	10.919	0	0	0	0	0	0	1.932	0	10.265	0	0
102723862	0	0	0	0	0	0	3	0	2	0	0	5	0	0	0	0	0	2	0	0	0	0	0	1	0	1	0	0	0	0	2	1
102723869	0	0	0	0	0	0	0	0	0	0	0	0	0	0	0	0	0	0	0	0	0	0	0	0	0	0	0	0	0	0	0	0
102723870	1	4	3	3	2	5	7	4	3	4	9	10	3	4	12	8	5	11	10	8	8	5	9	10	3	3	6	4	5	4	4	8
102723872	0	3.262	0	7.087	110.807	10.403	0	31.614	29.438	56.173	34.324	205.533	105.57	111.477	103.951	197.099	94.03	63.277	175.995	66.722	251.581	149.665	153.115	198.544	236.568	163.244	48.286	62.28	143.836	93.695	69.14	102.962
102723875	0	0	0	0	0	0	0	0	0	0	0	0	0	0	0	0	0	0	0	0	0	0	0	0	0	0	0	0	0	0	0	0
102723876	0	0	0	0	0	0	0	0	0	0	0	0	0	0	0	0	0	0	0	0	0	0	0	0	0	0	0	0	0	0	0	0
102723879	0	0	0	0	0	0	0	0	0	0	0	0	0	0	0	0	0	0	0	0	0	0	0	0	0	0	0	0	0	0	0	0
102723883	0	0	0	0	0	0	0	2	0	0	0	0	0	0	0	0	0	0	0	0	0	0	0	0	0	0	0	0	0	0	0	0
102723885	0	0	0	0	0	0	2	0	0	1	0	3	1	0	0	0	0	1	1	0	2	0	0	1	1	0	0	0	1	0	0	0
102723886	0	0	0	0	0	0	0	0	0	0	0	0	0	0	0	0	0	0	0	0	0	0	0	0	0	0	0	0	0	0	0	0
102723895	0	0	0	0	0	0	0	0	0	0	0	0	0	0	0	0	0	0	0	0	0	0	0	0	0	0	0	0	0	0	0	0
102723896	0	0	0	0	0	0	0	0	0	0	0	0	0	0	0	0	0	0	0	0	0	0	0	0	0	0	0	0	0	0	0	0
102723899	0	0	0	0	0	0	0	0	0	0	0	0	0	0	0	0	0	0	0	0	0	0	0	0	0	0	0	0	1	0	0	0
102723904	1	2	8	4	2	3	7	3	9	1	15	8	2	0	3	3	5	4	6	2	3	3	2	1	2	4	8	8	12	6	16	9
102723906	0	0	0	0	0	0	0	0	0	0	0	0	0	0	0	0	0	0	0	0	0	0	0	0	0	0	0	0	0	0	0	0
102723910	0	0	0	0	0	0	0	0	0	0	0	0	0	0	0	0	0	0	0	0	0	0	0	0	0	0	0	0	0	0	0	0
102723911	0	0	0	0	0	0	0	0	0	0	0	0	0	0	0	0	0	0	0	0	2	0	0	0	0	0	1	0	0	0	3	0
102723914	2	4	0	1	2	0	0	1	0	2	1	9	0	0	0	0	3	1	0	0	1	0	0	1	1	0	2	3	0	0	0	3
102723927	17	46	45	33	36	45	18	26	95	61	80	148	40	37	22	29	66	63	70	33	28	25	34	44	21	19	54	50	59	45	79	55
102723934	0	0	0	0	0	0	0	0	0	0	0	0	0	0	0	0	0	0	0	0	0	0	0	0	0	0	0	0	0	0	0	0
102723935	0	0	0	0	0	1	0	0	0	0	0	1	0	0	0	0	0	0	0	0	0	0	0	0	0	0	0	0	0	0	0	0
102723944	1	12	10	12	7	31	7	5	22	12	41	83	23	42	15	18	50	33	73	21	10	7	13	23	19	17	4	10	15	19	30	40
102723948	0	0	0	0	0	0	0	0	0	0	0	0	0	0	0	0	0	0	0	0	0	0	0	0	0	0	0	0	0	0	0	0
102723952	0	0	0	0	0	0	0	0	0	0	0	0	0	0	0	0	0	0	0	0	0	0	0	0	0	0	0	0	0	0	0	0
102723955	0	0	1	0	17.599	9	0	0	2	4.539	3	4	0	1	1	1	1	5.253	3	3	4	5	7	5	2	1	2.063	1	2	2	3	1
102723966	0	0	0	0	0	0	0	0	0	0	0	0	0	0	0	0	0	0	0	0	0	0	0	0	0	0	0	0	0	0	0	0
102723967	0	0	0	0	0	0	0	0	0	0	0	0	0	0	0	0	0	0	0	0	0	0	0	0	0	0	0	0	0	0	0	0
102723968	0	0	0	0	0	0	0	0	0	0	0	0	0	0	0	0	0	0	0	0	0	0	0	0	0	0	0	0	0	0	0	0
102723971	0	0	0	0	0	0	0	0	0	0	0	0	0	0	0	0	0	0	0	0	0	0	0	0	0	0	0	0	0	0	0	0
102723985	4	2	0	0	1	2	9	8	0	3	13	8	3	6	2	4	3	1	13	1	2	3	2	1	0	3	8	8	1	1	5	5
102723994	0	0	0	0	0	0	0	0	0	0	0	0	0	0	0	0	0	0	0	0	0	0	0	0	0	0	0	0	0	0	0	0
102723996	737.723	1222.009	807.578	967.009	2028.191	1602.276	442.552	554.98	794.279	769.806	977.181	1311.8	2819.255	3034.628	1708.158	1439.177	934.198	996.885	601.578	659.807	2882.712	1933.89	4362.85	4615.339	1662.441	1666.974	368.171	447.844	1222.206	1126.243	696.979	710.577
102724000	0	0	0	0	0	0	0	0	0	0	0	0	0	0	0	0	0	0	0	0	0	0	0	0	0	0	0	0	0	0	0	0
102724001	14	27	0	0	3	2	29	38	0	0	15	36	0	0	0	4	0	0	13	3	6	7	0	0	6	1	18	19	0	1	6	7
102724008	17	17	14	8	30	25.001	2	0	0	0	1	0	25	31	3	7	10	13	3	0	57	32	73	70	8.001	11	17	21	13	11	3	2
102724009	6	6	6	10	14	12	2	1	13	2	10	21	10	7	2	3	4	0	5	0	2	3	14	13	7	7	1	3	3	6	7	8
102724014	0	0	0	0	0	0	0	0	0	0	0	0	0	0	0	0	0	0	0	0	0	0	0	0	0	0	0	0	0	0	0	0
102724018	0	0	0	0	0	0	0	0	0	0	0	0	0	0	0	0	0	0	0	0	0	0	0	0	0	0	0	0	0	0	0	0
102724019	0	0	0	0	0	0	0	0	1	0	0	0	0	0	0	0	0	0	0	0	0	0	0	0	0	0	0	1	0	0	0	0
102724020	0	0	0	0	0	0	0	0	0	0	0	0	0	0	0	0	0	2	1	1	0	0	0	0	0	0	0	0	0	0	2	2
102724023	149.538	332.782	672.709	795.211	209.026	299.733	335.924	320.05	928.825	625.593	586.478	867.137	478.9	520.585	242.328	195.182	773.016	907.846	335.432	367.485	299.094	218.528	584.178	615.46	146.834	180.32	337.405	360.044	880.11	816.622	413.452	361.517
102724027	0	0	0	0	0	0	0	0	0	0	0	0	0	0	0	0	0	0	0	0	0	0	0	0	0	0	0	0	0	0	0	0
102724034	0	0	0	0	0	0	0	0	0	0	0	0	0	0	0	0	0	0	0	0	0	0	0	0	0	0	0	0	0	0	0	0
102724036	0	0	0	0	0	0	0	0	0	0	0	0	0	0	1	0	0	0	0	0	0	0	0	0	0	0	0	0	0	0	0	0
102724046	0	0	0	0	0	0	0	0	0	0	0	0	1	0	0	1	0	0	4	0	0	0	0	1	1	1	1	0	2	0	1	2
102724048	0	5	0	0	5	2	1	1	4	0	12	14	6	5	0	1	9	8	3	2	2	12	10	4	2	3	14	18	15	5	12	8
102724050	0	4	0	1	0	1	2	0	2	2	1	0	1	0	0	2	0	0	0	0	0	1	1	0	0	0	0	0	3	1	1	1
102724053	0	0	0	0	0	0	0	0	0	0	0	0	0	0	0	0	0	0	0	0	0	0	0	0	0	0	0	0	0	0	0	0
102724058	0	0	0	0	0	0	0	0	0	0	0	0	0	0	0	0	0	0	0	0	0	0	0	0	0	0	0	0	0	0	0	0
102724062	0	0	0	0	0	0	0	0	1	0	0	0	0	0	0	0	0	0	0	0	0	0	0	0	0	0	0	0	0	0	0	0
102724064	11	8	9	13	11	2	2	8	9	8	14	17	3	1	6	2	11	7	5	16	2	1	4	0	4	1	5	6	8	4	5	9
102724068	0	0	1	0	0	0	0	1	0	0	0	3	0	0	0	0	0	3	0	0	0	0	0	0	0	0	0	0	0	0	0	0
102724072	0	0	0	0	0	0	0	0	0	0	0	0	0	0	0	1	0	0	0	0	0	0	0	0	0	0	0	0	0	0	0	0
102724076	0	0	0	0	0	0	0	0	0	0	0	0	0	0	0	0	0	0	0	0	0	0	0	0	0	0	0	0	0	0	0	0
102724077	0	0	1	0	1	1	0	2	0	0	0	1	0	0	0	0	0	1	0	0	2	0	1	0	0	0	1	0	0	0	0	1
102724078	0	0	5.867	2	0	4	6	2	9.963	7.185	16.3	16.756	5	2	1	8	7	8.735	20.078	3	3	2.429	4	3	2	1	3	2.621	1.088	9.498	7.476	9.138
102724080	0	0	0	0	0	0	0	2	0	0	0	0	0	0	1	0	0	1	0	0	0	0	0	0	0	0	2	0	0	1	0	1
102724081	4	28	57	35	37	40	16	16	42	31	54	95	32	27	12	32	17	24	19	1	21.002	19	48	36	29	43	8	16	12	7	18	12
102724082	0	0	0	0	0	0	0	0	0	0	0	0	0	0	0	0	0	0	0	0	0	0	0	0	0	0	0	0	0	0	0	0
102724084	0	0	0	0	0	0	0	0	0	0	0	0	0	0	0	0	0	0	0	0	0	0	0	0	0	0	0	0	0	0	0	0
102724094	0	0	0	8	0	0	3	0	3	0	4	7	1	0	0	0	4	4	0	3	2	2	1	1	1	0	1	1	1	1	2	0
102724096	0	0	0	0	0	0	0	0	0	0	0	0	0	0	0	0	0	0	0	0	0	0	0	0	0	0	0	0	0	0	0	0
102724097	0	0	0	0	0	0	0	0	0	0	0	0	0	0	0	0	0	0	1	0	0	0	0	0	0	1	0	0	0	0	4	0
102724101	0	0	0	0	0	0	0	0	0	0	0	0	0	0	0	0	0	0	0	0	0	0	0	0	0	0	0	0	0	0	0	0
102724102	0	0	0	0	0	0	0	0	0	0	0	0	0	0	0	0	0	0	0	0	0	0	0	0	0	0	0	0	0	0	0	0
102724104	0	0	0	0	0	0	2	0	0	0	5	7	1	0	0	1	4	2	8	2	9	2	2	1	3	4	3	9	10	2	6	9
102724105	6	6	4	5	4	3	8	8	13	1	5	15	6	3	0	2	10	21	5	4	7	5	9	13	2	0	7	16	15	14	7	1
102724117	17.852	24.454	36.321	8.77	0	4.143	13.431	21.161	6.587	2.02	0	25.792	0	0	3.81	1.663	6.051	34.7	9.827	4.605	27.368	24.053	18.699	39.167	6.389	0	23.064	1.99	32.966	23.643	6.731	9.827
102724120	0	0	0	0	0	0	0	0	0	0	0	0	0	0	0	0	0	0	0	0	0	0	0	0	0	0	0	0	0	0	0	0
102724127	0	0	0	0	0	0	0	0	0	0	0	0	0	0	0	0	0	0	0	0	0	0	0	0	0	0	0	0	0	0	0	0
102724130	0	0	0	0	0	0	0	0	0	0	0	0	0	0	0	0	0	0	0	0	0	0	0	0	0	0	0	0	0	0	0	0
102724135	39.169	24.575	88.163	72.707	79.03	107.593	37.945	21.548	81.304	54.821	104.255	161.662	130.037	90.838	259.234	228.785	60.939	50.907	76.313	60.245	84.132	71.931	135.975	141.232	228.797	185.155	11.534	20.022	30.858	55.414	62.764	51.898
102724142	7	13	17	12	13	27	24	18	24	4	15	24	118	104	64	66	36	35	36	13	104	54	77	81	54	41	23	35	38	19	34	23
102724145	0	0	0	0	0	0	0	0	0	0	0	0	0	0	0	0	0	0	0	0	0	0	0	0	0	0	0	0	0	0	0	0
102724146	0	10	0	3	3	2	2	5	5	5	7	9	0	2	4	5	3	3	16	1	2	1	1	0	0	3	2	9	4	6	16	15
102724149	10	21	28	20	12	12	20	36	25	14	9	8	2	2	2	0	3	3	2	1	12	9	6	8	4	4	8	4	14	6	5	0
102724150	0	0	0	0	0	0	0	0	0	0	0	0	0	0	0	0	0	0	0	0	0	0	0	0	0	0	0	0	0	0	0	0
102724151	0	0	0	0	0	0	0	0	0	0	0	0	0	0	0	0	0	0	0	0	0	0	0	0	0	0	0	1	0	0	0	0
102724152	0	0	0	0	0	0	0	0	0	0	0	0	0	0	0	0	0	0	0	0	0	0	0	0	0	0	0	0	0	0	0	0
102724153	0	0	0	2	3	4	0	1	0	2	2	2	1	4	4	2	0	1	1	0	14	2	5	8	10	8	1	2	1	0	0	1
102724156	0	0	0	0	0	0	0	0	0	0	0	0	0	0	0	0	0	0	0	0	0	0	0	0	0	0	0	0	0	0	0	0
102724158	0	0	0	0	0	0	0	0	0	0	0	0	0	0	0	0	0	0	0	0	0	0	0	0	0	0	0	0	0	0	0	0
102724159	158.764	259.186	651.05	749	267.54	322.245	261.235	242.463	723.638	432.467	428.338	675.951	452.438	417.175	154.937	179.864	484	444.254	248.148	197.22	321.551	234.123	634.23	754.784	198.545	166.967	245.074	190.435	639	628	334.364	370.098
102724163	0	0	0	1	5	2	2	2	0	0	3	5	0	0	0	0	1	2	2	0	1	1	0	0	1	0	3	3	2	0	3	2
102724167	0	0	0	0	0	0	0	0	0	0	0	0	0	0	0	0	0	0	0	0	0	0	0	0	0	0	0	0	0	0	0	0
102724168	0	0	0	0	0	0	0	0	0	0	0	1	0	0	0	0	0	0	0	0	0	0	0	1	0	0	0	0	1	0	0	1
102724183	0	0	0	0	0	1	0	0	4	1	2	2	0	1	2	1	1	0	1	0	0	0	1	0	1	0	0	1	9	0	1	0
102724188	0	0	0	0	0	0	0	0	0	0	0	0	0	0	0	0	0	0	0	0	0	0	0	0	0	0	0	0	0	0	0	0
102724190	0	4	2	0	0	0	29	25	7	5	34	15	28	26	13	5	261	292	164	142	48	25	34	27	8	1	552	571	310	250	173	202
102724193	0	0	0	0	0	0	0	0	0	0	0	0	0	0	0	0	1	0	0	0	0	0	0	0	0	0	0	0	2	3	0	3
102724194	0	0	0	0	0	0	0	0	0	0	0	0	0	0	0	0	0	0	0	0	0	0	0	0	0	0	0	0	0	0	0	0
102724197	16.867	39.622	3.015	11.21	18.846	15.933	19.897	20.657	11.655	11.069	13.903	37.702	7.902	9.006	0.931	8.8	8.167	7	12.054	4.109	12.094	2.012	8.327	6.857	7.044	4.85	19.01	18.96	11.807	13.777	11.021	10.423
102724200	248.509	372.461	367.89	240.096	196.998	292.839	385.148	434.659	646.722	325.336	449.474	993.092	219.478	201.513	90.96	133.048	410.481	336.566	313.454	30.949	237.897	235.813	566.837	371.353	210.267	257.165	356.381	416.947	547.239	538.418	352.257	450.146
102724201	0	0	0	0	0	0	0	0	0	0	0	0	0	0	0	0	0	0	0	0	0	0	0	0	0	0	0	0	0	0	0	0
102724202	0	0	0	0	0	0	0	0	0	0	0	0	0	0	0	0	0	0	0	0	0	0	0	0	0	0	0	0	0	0	0	0
102724207	0	0	0	0	0	0	0	0	0	0	0	0	0	0	0	0	0	0	0	1	0	0	0	0	0	0	0	0	0	0	0	0
102724208	0	0	0	0	0	0	0	0	0	0	0	0	0	0	0	0	0	0	0	0	0	0	0	0	0	0	0	0	0	0	0	0
102724210	0	0	0	0	0	0	0	0	0	0	0	0	0	0	0	0	0	0	0	0	0	0	0	0	0	0	0	0	0	0	0	0
102724214	0	0	0	0	0	0	0	0	0	0	0	0	0	0	0	0	0	0	0	0	0	0	0	0	0	0	0	0	0	0	0	0
102724219	0	0	0	0	0	0	0	0	0	0	0	0	0	0	0	0	0	0	0	0	0	0	10.052	0	0	0	0	0	0	0	1.221	0
102724222	0	0	0	0	0	0	0	0	0	0	0	0	0	0	0	0	0	0	0	0	0	0	0	0	0	0	0	0	0	0	0	0
102724224	0	0	0	0	0	0	0	0	0	0	0	0	0	0	0	0	0	0	0	0	0	0	0	0	0	0	0	0	0	0	0	0
102724227	0	0	0	0	0	0	0	0	0	0	0	0	0	0	0	0	0	0	0	0	0	0	0	0	0	0	0	0	0	0	0	0
102724231	2	22	7	2	14	8	14	16	23	11	36	35	18	27	21	22	73	76	67	21	26	28	25	50	21	21	61	106.999	106	113	84.999	101
102724234	0	0	0	0	0	0	0	0	0	0	0	0	0	0	0	0	0	0	0	0	0	0	0	0	0	0	0	0	0	0	0	0
102724238	5.276	14.389	10.709	0	15.206	6.392	7.951	6.302	2.869	5.946	12.051	33.167	5.049	7.443	0	15.116	11.388	4.669	24.059	0	8.049	7.664	5.559	5.413	9.935	11.729	10.596	0	7.743	6.112	15.671	22.645
102724245	0	0	0	0	0	0	0	0	0	0	0	0	0	0	0	0	0	0	0	0	0	0	0	0	0	0	0	0	0	0	0	0
102724246	0	2	4	4	8	4	0	0	3	4	13	10	7	5	1	8	5	8	2	0	2	3	5	4	4	4	0	3	2	3	4	5
102724250	38.193	108.03	129.897	165.854	64.581	68.245	108.732	126.992	268.123	149.871	200.144	303.318	59.906	50.803	22.283	24.634	163.197	149.292	82.586	67.494	51.396	39.519	72.955	78.987	12.729	19.443	109.134	121.184	240.988	175.027	113.137	128.333
102724253	0	0	0	0	0	0	0	0	0	0	0	0	0	0	0	0	0	0	0	0	0	0	0	0	0	0	0	0	0	0	0	0
102724261	0	0	0	0	0	0	0	0	0	0	0	0	0	0	0	0	0	0	0	0	0	0	0	0	0	0	0	0	0	0	0	0
102724262	3	5	8	0	4	4	10	8	7	5	9	11	16	8	6	8	11	9	20	2	6	6.001	4	6	6	3	7	5	16.545	6	13	12
102724264	0	0	0	0	0	0	0	0	0	0	0	0	0	0	0	0	0	0	0	0	0	0	0	0	0	0	0	0	0	0	0	0
102724265	0	0	0	0	0	0	0	0	0	0	0	0	0	0	0	0	0	0	0	0	0	0	0	0	0	0	0	0	0	0	0	0
102724273	21	14	36	21	19	34	19	19	46	34	65	110	9	17	15	10	33	31	51	27	19	16	33	29	17	25	24	30	36	44	49.001	50
102724279	0	0	0	0	0	0	0	1	0	0	0	7	1	0	0	0	3	11	6	3	2	2	4	3	3	1	11	8	12	12	1	4
102724288	0	0	0	0	0	0	0	0	0	0	0	0	0	0	0	0	0	0	0	0	0	0	0	0	0	0	0	0	0	0	0	0
102724289	0	0	0	0	0	0	0	0	0	0	0	0	0	0	0	0	0	0	0	0	0	0	0	1	0	0	0	0	0	0	0	0
102724290	0	0	0	0	0	0	0	0	0	0	0	1	4	1	0	2	0	1	1	0	2	1	4	2	3	1	1	0	1	2	3	0
102724294	0	0	0	0	0	0	0	0	0	0	0	0	0	0	0	0	0	0	0	0	0	0	0	0	0	0	0	0	0	0	0	0
102724297	52	89	38	21	29	40	43	54	57	65	29	50	36	28	12	35	18	15	5	1	37	51	60	94	32	39	38	27	41	37	29	18
102724301	0	2	0	0	0	0	0	0	3	1	0	0	0	0	0	0	0	0	0	0	1	1	2	0	0	0	0	0	0	0	1	0
102724307	0	0	2	0	6	0	6	4	4	1	2	4	1	1	0	4	0	2	0	0	0	2	2	3	0	0	1	6	3	5	1	1
102724312	0	0	0	0	0	0	0	0	0	0	0	0	0	0	0	0	0	0	0	0	0	0	0	0	0	0	0	1	0	0	0	0
102724316	46	183	110	74	117	127	72.999	106	171	106	233	296	91	58	50	86	135	129.001	165	51	67.999	66.999	75	114	71	54	77.001	85.001	137.999	117	146	133
102724319	0	0	0	0	0	0	0	0	0	0	0	2	0	0	0	0	0	0	0	0	0	0	0	0	0	0	0	0	0	0	0	0
102724321	0	0	0	0	0	0	0	0	0	0	0	0	0	0	0	0	0	0	0	0	0	0	0	0	0	0	0	0	0	0	0	0
102724322	14	39	44	34	27	39	19	28	64	49	62	117	42	37	29	23	46	49	49	34	21	15	33.001	36	16	23	27	26	50	27	45	34
102724323	0	3	0	0	0	0	3	0	1	0	2	3	1	0	0	0	1	2	0	0	0	1	0	1	0	1	2	2	1	1	3	2
102724327	0	0	0	0	0	0	0	0	0	0	0	0	0	0	0	0	0	0	0	0	0	0	0	0	0	0	0	0	0	0	0	0
102724333	0	0	0	0	0	0	0	0	0	0	0	0	0	0	0	0	0	0	0	0	0	0	0	0	0	0	0	0	0	0	0	0
102724334	0	0	0	0	0	0	1.012	0	3.007	0	0	0	0	0	0	0	0	0	0	0	0	0	0	0	1.01	0	0	0	0	0	0	0
102724340	0	0	0	0	0	0	0	0	0	0	0	0	0	0	0	0	0	0	0	0	0	0	0	0	0	0	0	0	0	0	0	0
102724341	0	0	0	0	0	0	0	0	0	0	0	0	0	0	0	0	0	0	0	0	0	0	0	0	0	0	0	0	0	0	0	0
102724344	0	0	0	0	0	0	0	0	0	0	0	0	0	0	0	0	0	0	0	0	0	0	0	0	0	0	0	0	0	0	0	0
102724351	0	5	10	2	2	5	2	2	6	5	5	26	5	2	7	3	2	4	2	4	6	3	3	6	3	4	6	4	5	4	3	2
102724354	0	0	0	0	0	0	0	0	0	0	0	0	0	0	0	0	0	0	0	0	0	0	0	0	0	0	0	0	0	0	1	0
102724355	0	0	0	0	0	0	0	0	0	0	0	0	0	0	0	0	0	0	0	0	0	0	0	0	0	0	0	0	0	0	0	0
102724357	0	0	0	0	0	0	0	0	0	0	0	0	0	0	0	0	0	0	0	0	0	0	0	0	0	0	0	0	0	0	0	0
102724358	0	0	0	0	0	0	0	0	0	0	0	0	0	0	0	0	1	0	0	0	0	0	0	0	0	2	0	0	0	0	0	0
102724360	14	22	4	6	3	10	21	11	3	14	27	19	2	0	0	0	4	8	2	4	3	1	0	4	1	0	2	3	4	1	0	1
102724362	0	0	0	1	0	0	1	0	0	0	0	8	0	0	0	0	0	2	1	4	0	0	2	2	0	0	0	0	0	0	1	2
102724363	0	0	0	0	0	0	0	0	0	0	0	0	0	0	0	0	0	0	0	0	0	0	0	0	0	0	0	0	0	0	0	0
102724368	0	0	0	0	0	0	0	0	0	0	0	0	0	0	0	0	0	0	0	0	0	0	0	0	0	0	0	0	0	0	0	0
102724370	0	0	0	0	0	0	0	0	0	0	0	0	0	0	0	0	0	0	0	0	0	0	0	0	0	0	0	0	0	0	0	0
102724378	4	7	4	7	4	6	15	12	18	11	29	44	7	10	6	2	37	29	37	7	13	5	0	2	3	2	38	25	34	34	35	41
102724379	0	0	0	0	0	0	0	0	0	0	0	0	0	0	0	0	0	0	0	0	0	0	0	0	0	0	0	0	0	0	0	0
102724382	39	39	43	60	28	39	45	53	56	44	50	84	96	76	43	81	126	74	91	53	24	25	48	47	24	19	31	26	37	40	47	44
102724386	0	0	3	0	0	0	0	0	0	7	0	0	0	0	0	0	0	0	1	0	0	0	0	0	1	0	0	0	2	0	0	0
102724389	0	0	2	3	6	0	0	0	0	1	0	7	1	2	2	8	0	2	1	2	1	1	8	4	2	6	0	0	4	3	5	11
102724392	0	0	0	0	0	0	0	0	0	0	0	6	0	0	0	0	0	0	0	0	0	0	0	0	0	0	0	0	0	2	0	0
102724398	0	0	0	0	0	0	0	0	0	0	0	0	0	0	0	0	0	0	1	0	0	0	0	0	0	0	0	0	0	0	0	0
102724404	3	3	0	1	0	3	1	2	1	1	3	3	2	1	0	0	3	1	4	2	1	1	0	2	0	0	0	5	1	1	0	2
102724407	0	0	0	0	0	0	0	0	0	0	0	0	0	0	0	0	0	0	0	0	0	0	0	0	0	0	0	0	0	0	0	0
102724410	0	0	0	0	0	0	0	0	0	0	0	0	0	0	0	0	0	0	0	0	0	0	0	0	0	0	0	0	0	0	0	0
102724416	3	1	3	8	0	3	2	2	1	4	1	0	0	0	0	0	0	0	0	0	0	4	3	3	4	0	1	1	3	0	0	0
102724417	0	0	0	0	0	0	0	0	0	0	0	0	0	0	0	0	0	0	0	0	0	0	0	0	0	0	0	0	0	0	0	0
102724419	0	0	0	0	0	0	0	0	0	0	0	0	0	0	0	0	0	0	0	0	0	0	0	0	0	0	0	0	0	0	0	0
102724421	0	0	0	0	0	0	0	0	0	0	0	0	0	0	0	0	0	0	0	0	0	0	0	0	0	0	0	0	0	0	0	0
102724427	0	0	0	0	0	0	0	0	0	0	0	0	0	0	0	0	0	0	0	0	0	0	0	0	0	0	0	0	0	0	0	0
102724428	202.057	530.514	781.953	1080.001	658.447	680.467	583.023	587.982	1232	940.689	739.181	909.004	830.624	812.398	420.108	412.345	1184.744	1168.408	568.025	692.183	610.739	435.565	1183.386	1591.262	493.11	473.472	540.148	607.612	1893.756	1478.762	959.633	920.155
102724429	0	0	0	0	0	0	0	0	0	0	0	0	0	0	0	0	0	0	0	0	0	0	0	0	0	0	0	0	0	0	0	0
102724431	0	0	0	0	0	0	0	0	0	0	0	0	0	0	0	0	0	0	0	0	0	0	0	0	0	0	0	0	0	0	0	0
102724433	0	0	0	0	0	0	0	0	0	0	0	0	0	0	0	0	0	0	0	0	0	0	0	0	0	0	0	0	1	0	0	0
102724434	0	0	0	0	0	0	0	0	0	0	0	0	0	0	0	0	0	0	0	0	0	0	0	0	0	0	0	0	0	0	0	0
102724439	0	0	0	0	0	0	0	0	0	0	0	0	0	0	0	0	0	0	0	0	0	0	0	0	0	0	0	0	0	0	0	0
102724443	0	0	0	0	0	0	0	0	0	0	0	0	0	0	0	0	0	0	0	0	0	0	0	2	1	0	0	0	0	0	0	0
102724450	0	0	0	0	0	0	0	0	0	0	0	0	0	0	0	0	0	0	0	0	0	1	0	0	1	0	0	0	0	0	0	0
102724452	0	0	0	0	0	0	0	0	0	0	0	0	0	0	0	0	0	0	0	0	0	0	0	0	0	0	0	0	0	0	0	0
102724458	0	0	0	0	0	0	0	0	0	0	0	0	0	0	0	0	0	0	0	0	0	0	1	0	1	0	0	0	0	0	0	0
102724463	3	3	0	0	3	3	0	0	1	1	1	2	3	2	2	5	0	3	1	0	2	1	0	1	0	0	0	1	1	0	1	1
102724467	0	0	1	0	0	0	0	0	0	0	0	0	0	2	0	1	0	0	3	0	0	0	1	0	1	0	1	0	0	0	0	0
102724470	0	0	2	0	1	0	0	0	0	0	0	0	2	4	1	2	6.998	6.519	2	2	2.284	4.434	14.263	22.679	5	6	8.097	7.264	12.019	11	4.371	9.998
102724473	0	0	0	0	0	0	0	0	0	0	0	0	0	0	0	0	0	0	0	2	0	0	0	0	0	0	0	0	0	0	0	0
102724474	1	8	4	5	2	6	3	2	3	1	1	4	3	2	11	11	4	2	6	2	4	5	7	6	16	4	0	4	1	1	4	3
102724479	2	5	7	4	6	4	1	5	5	10	4	5	6	13	4	2	10	4	9	9	14	18	22	27	12	4	19	8	17	20	9.064	12
102724481	0	0	0	0	0	0	0	0	0	0	0	0	0	0	0	0	0	0	0	0	0	0	0	0	0	0	0	0	0	0	0	0
102724482	0	0	0	0	0	0	0	0	0	0	0	0	0	0	0	0	0	0	0	0	0	0	0	0	0	0	0	0	0	0	0	0
102724484	0	0	0	1	0	0	0	0	1	0	1	0	0	0	0	0	0	1	0	0	0	1	0	0	0	0	0	1	0	0	0	0
102724485	0	0	0	0	0	0	0	0	0	0	0	0	0	0	0	0	0	0	0	0	0	0	0	0	0	0	0	0	0	0	0	0
102724488	0	26.573	16.516	7.144	10.13	15.471	11.893	11.972	29.479	5.958	11.53	37.044	15.865	1.749	16.931	15.511	12.881	17.663	16.994	9.834	16.908	21.074	18.97	24.381	15	9.026	0	10.81	14.634	15.332	7.729	5.779
102724489	0	0	0	0	0	0	0	0	0	0	0	0	0	0	0	0	0	0	0	0	0	0	0	0	0	0	0	0	0	0	0	0
102724491	0	0	0	0	0	0	0	0	0	0	0	0	0	0	0	0	0	0	0	0	0	0	0	0	0	0	0	0	0	0	0	0
102724495	0	0	0	0	0	0	0	0	0	0	0	0	0	0	0	0	0	0	0	0	0	0	0	0	0	0	0	0	0	0	0	0
102724497	0	3	0	0	3	0	0	2	0	0	1	2	1	0	0	0	0	1	6	2	0	3	2	0	0	0	0	1	0	1	2	1
102724502	0	0	0	0	0	0	0	1	0	0	1	0	1	0	0	0	0	0	0	0	0	0	0	0	0	0	0	0	3	0	0	0
102724507	0	0	0	0	2	1	0	2	7	0	7	4	0	0	0	0	2	0	0	0	0	0	0	1	0	0	0	0	0	1	0	1
102724508	0	0	0	0	0	0	0	0	0	0	1	0	1	0	0	0	2	0	0	0	1	0	0	0	0	0	0	0	1	0	0	0
102724510	0	0	0	0	0	0	0	0	0	0	0	0	0	0	0	0	0	0	0	0	0	0	0	0	0	0	0	0	0	0	0	0
102724511	0	0	0	0	0	0	0	0	0	0	0	0	0	0	0	0	0	0	0	0	0	0	0	0	0	0	0	0	0	0	0	0
102724515	0	0	0	0	0	0	0	0	0	0	0	0	0	0	0	0	0	0	0	0	0	0	0	0	0	0	0	0	0	0	0	0
102724517	20	45	93	61	76	120	91	48	148	113	151	176	158	154	75	147	152	152	134	20	107	74	140	143	101.178	115	74	68	144	115	123	114
102724520	0	0	0	0	0	0	0	0	0	0	0	0	0	0	0	0	0	0	0	0	0	0	0	0	0	0	0	0	0	0	0	0
102724521	0	7	1	10	9	8	6	6	4	3	4	41	11	0	5	13	4	1	8	11	1	4	4	4	6	5	7	6	10	4	10	8
102724527	0	0	0	0	0	1	0	0	1	0	0	0	0	0	0	0	0	0	0	0	0	0	0	0	1	0	0	0	0	0	0	0
102724528	444	1098.995	421.994	275	178	327	1039.996	946	609	604	452	739.985	31	29	18	25	33	23	46	18	412	256	204	204	163.988	176	269.992	309	212	166	203	204
102724530	0	0	3	0	1	1	1	0	0	2	0	5	2	0	0	0	0	0	0	0	0	2	2	0	1	0	0	0	1	3	0	0
102724532	0	4	11	7	2	0	6	4	5	7	7	5	6	2	0	0	5	4	6	0	2	2	12	5	1	1	1	6	3	1	3	1
102724533	0	0	0	0	0	0	0	0	0	0	0	0	0	0	0	0	0	0	0	0	0	0	0	0	0	0	0	0	0	0	0	0
102724536	48	51	43	55	28	40	51	67	36	41	97	170	7	19	10	8	51	85	55	125	31	18	40	18	8	4	94	89	52	33	62	44
102724539	0	0	0	0	0	0	0	0	0	0	0	0	0	0	0	0	0	0	0	0	0	0	0	0	0	0	0	0	0	0	0	0
102724550	24	41	12	6	38	25	0	0	0	0	0	0	7	8	8	12	0	0	0	0	5	0	14	13	9	3	0	0	0	0	0	0
102724552	4	1	6	1	3	10	0	1	3	0	0	1	13	5	6	18	5	9	4	1	8	10	16	23	14	11	9	10	13	10	10	11
102724553	0	0	0	0	0	0	0	0	0	0	0	0	0	0	0	0	0	0	0	0	0	0	0	0	0	0	0	0	0	0	0	0
102724555	0	0	0	0	0	0	0	0	0	0	0	0	0	0	0	0	0	0	0	0	0	0	0	0	0	0	0	0	0	0	0	0
102724557	0	0	0	0	0	1	0	0	0	0	0	1	1	0	1	0	1	1	5	0	0	0	0	0	0	0	1	0	2	1	1	5
102724560	0	8	0	0	0	21.374	15	20.08	0	0	0	0	0	10.83	4	0	19	11.152	3.089	0	0	4	1.389	0	0	0	0	0	0	14.426	45.575	0
102724562	0	7.716	1.589	13.505	1.112	1	0	0	3.104	1.545	8.144	7.762	2.767	5.025	1.275	0	2.632	8.439	3.455	1.1	0	1.271	8.913	1.871	0	1.564	5.636	4.72	10.36	15.013	4.938	6.158
102724571	0	1	1	0	0	0	0	0	0	0	0	0	0	0	0	1	0	0	0	0	0	0	0	0	0	0	1	0	0	0	0	0
102724572	0	0	0	0	0	0	0	0	0	0	0	0	0	0	0	0	0	0	0	0	0	0	0	0	0	0	0	0	0	0	0	0
102724577	0	0	0	0	0	0	0	0	0	0	0	0	0	0	0	0	0	0	0	0	0	0	0	0	0	0	0	0	0	0	0	0
102724579	0	0	0	0	0	0	0	0	0	0	0	0	0	0	1	0	0	0	0	0	0	0	0	0	0	0	0	0	0	0	0	0
102724580	0	0	0	1	0	0	0	0	0	0	0	0	0	0	0	0	0	0	0	0	0	0	0	0	0	0	0	0	0	0	0	0
102724586	0	0	0	0	0	0	0	0	0	0	0	0	0	0	0	0	0	0	0	0	0	0	0	0	0	0	0	0	0	0	0	0
102724589	0	0	0	0	0	0	0	0	0	0	0	0	0	0	0	0	0	0	0	0	0	0	0	0	0	0	0	0	0	0	0	0
102724591	0	0	0	0	4	2	0	6	4	1	6	6	0	4	0	3	4	3	7	0	7	2	3	3	2	3	3	7	0	3	3	9
102724593	0	0	1	0	0	0	0	0	5	0	0	0	0	0	0	0	0	0	0	0	0	0	0	0	0	0	0	0	0	1.428	0	0
102724594	138.456	206.342	63.278	130	163	197.345	119.738	43.473	121.66	124.386	277	581.45	157	130.999	101	120.931	132	126	56.155	47	242.999	153	162.589	211.18	173.986	137.112	71.751	168	153.999	166.174	243	212
102724596	8	3	7	6	4	11	6	8	13	3	22	42	3	4	3	1	21	18	23	9	2	6	5	8	7	2	11	13	20	22	19	26
102724601	0	0	0	2	0	0	0	0	1	0	0	0	0	0	0	0	0	0	0	0	0	0	1	0	0	0	0	0	0	1	0	1
102724603	0	0	0	0	0	0	0	0	0	0	0	0	0	0	0	0	0	0	0	0	0	0	0	0	0	0	0	0	0	0	0	0
102724604	0	0	0	0	0	0	0	0	0	0	0	0	0	0	0	0	0	0	0	0	0	0	0	0	0	0	0	0	0	0	0	0
102724608	147	288	87	55	626	508	72	100	35	42	102	110	348	374	319	384	82	67	102	45	563.483	377	494	550.731	391	409	108	112	108	89	128	139
102724612	0	0	0	0	0	0	0	0	0	0	0	0	0	0	0	0	0	0	0	0	0	0	0	0	0	0	0	0	0	0	0	0
102724617	0	0	0	0	0	0	0	0	0	0	0	0	0	0	0	0	0	0	0	0	0	0	0	0	0	0	0	0	0	0	0	0
102724623	0	0	0	0	0	0	0	0	0	0	0	0	0	0	0	0	0	0	0	0	0	0	0	0	0	0	0	0	0	0	0	0
102724624	0	0	0	3.259	0	0	0	0	1.29	0	0	0	0	0	1	0	0	0	0	0	0	0	0	0	0	0	0	0	0	0	0	0
102724625	6	1	4	0	2	6	7	9	6	11	5	11	12	8	1	11	23	21	9	5	2	7	15	12	5	4	9	10	18	19	13	9
102724631	0	0	0	0	0	0	0	0	0	0	0	0	0	0	0	0	0	0	0	0	0	0	0	0	0	0	0	1	0	0	0	0
102724632	0	0	0	0	0	0	2	0	0	0	1	2	0	0	0	0	3	6	1	3	1	0	0	0	0	0	0	3	3	0	3	1
102724638	0	0	0	0	0	0	0	0	0	0	0	0	6	0	0	0	1	0	0	0	0	0	0	0	1	0	0	1	3	0	0	0
102724642	6.292	45.704	27.274	26.644	20.386	23.787	47.587	36.676	43.227	17.145	41.988	104.759	42.148	22.714	26.709	18.474	40.7	25.822	27.556	11.948	26.326	22.901	50.885	52.99	16.644	18.195	32.085	47.064	51.436	43.325	37.189	32.551
102724646	0	0	0	5	0	1	0	0	2	2	3	1	1	0	0	1	0	0	2	0	1	0	0	0	1	0	0	1	0	3	1	1
102724651	0	0	0	0	0	0	0	0	0	0	0	0	0	0	0	0	0	0	0	0	0	0	0	0	0	0	0	0	0	0	0	0
102724652	0	0	0	0	1.093	0	0	0	0	0	0	0	1.112	1.099	0	0	0	0	1.11	0	0	0	0	0	0	0	0	0	2.575	1.663	0	1.046
102724653	2	0	4	0	0	2	0	0	2	0	1	0	0	2	0	0	3	3	5	0	2	2	7	2	2	0	3	2	1	4	2	0
102724657	0	0	0	0	0	0	0	0	0	0	1	0	0	0	1	0	0	0	2	2	2	0	0	0	0	0	0	0	0	0	0	0
102724659	0	0	0	0	0	0	0	0	1	1	0	0	0	0	0	0	0	0	0	0	0	0	0	0	0	0	1	0	0	0	1	0
102724661	0	0	0	0	0	0	0	0	0	0	0	0	0	0	0	0	0	0	0	0	0	0	0	0	0	0	0	0	0	0	0	0
102724663	0	0	0	0	0	0	0	0	0	0	0	0	0	0	0	0	0	0	0	0	0	0	0	0	0	0	0	0	0	0	0	0
102724668	16	19.52	3.179	4.325	0	0	10.161	12.318	3.039	7.181	1.012	7.137	0	1.015	0	0	1.028	0	0	0	1.056	6.248	3.116	1.037	2.13	2.167	4.168	1.056	4.183	2.024	1.023	1.02
102724672	0	0	0	0	0	0	0	0	0	0	0	0	0	0	0	0	0	0	0	0	0	1	0	0	0	0	0	0	0	0	0	0
102724678	0	0	0	0	0	0	0	0	0	0	0	0	0	0	0	0	0	0	0	0	0	0	0	0	0	0	0	0	0	0	0	0
102724679	0	0	1	0	2	0	0	0	0	0	0	0	0	0	0	1	0	0	0	0	0	0	0	0	0	0	0	0	2	1	0	0
102724680	0	0	0	0	0	0	0	0	0	0	0	0	0	0	0	0	0	0	0	0	0	0	0	0	0	0	0	0	0	0	0	0
102724682	0	0	0	0	0	0	0	0	0	0	0	0	0	0	0	0	0	0	0	0	0	0	0	0	0	0	0	0	0	0	0	0
102724684	0	0	0	0	0	0	0	0	0	0	0	0	0	0	0	0	0	0	0	0	0	0	0	0	0	0	0	0	0	0	0	0
102724687	0	19	15	7	3	8	4	5	17	10	24	29	12	10	9	19	19	27	23	6	10	7	22	10	6	10	13	17	10	7	22	12
102724691	0	0	0	0	0	0	0	0	0	0	0	0	0	0	0	0	0	0	0	0	0	0	0	0	0	0	0	0	0	0	0	0
102724698	0	0	0	0	0	0	0	0	0	0	0	0	0	0	0	0	0	0	0	0	0	0	0	0	0	0	0	0	0	0	0	0
102724699	0	0	2.468	1.493	2.242	0	0	0	0	0	3.358	0	0	7.475	1.765	13.398	1.299	0	4.803	0	0	0	1.426	2.79	4.206	8.719	0	0	0	4.419	2.978	1.679
102724701	0	19.601	0	0	0	0	13.892	1.665	10.321	2.826	10.234	0	3.4	2.555	0	0	8.48	7.615	8.639	0	7.65	0	0	9.902	0	0	0	16.023	11.884	2.902	0	0
102724708	2	3	3	2	1	2	2	6	6	11	7	11	3	2	4	2	8	6	12	7	1	3	3	9	0	1	4	5	8	6	6	6
102724710	0	0	0	0	0	0	0	0	0	0	0	0	0	0	0	0	0	0	0	0	0	0	0	0	0	0	0	0	0	0	0	0
102724711	0	0	0	0	0	0	0	0	0	0	0	0	0	0	0	0	0	0	0	0	0	0	0	0	0	0	0	1	0	0	0	0
102724714	24	43	5	4	14	10	11	5	8	5	7	13	39	36	28	27	22	17	17	11	49	20	46	59	37	22	21	15	22	16	23	18
102724719	0	0	0	0	0	0	0	0	0	0	0	0	0	0	0	0	0	0	0	0	0	0	0	0	0	0	0	0	0	0	0	0
102724720	10	21	18	6	24	29	38	29	10	18	53	61	9	1	14	15	19	20	32	40	18	10	11	12	9	9	30	31	30	17	37	36
102724723	0	0	0	0	0	0	0	0	0	0	0	0	0	0	0	0	0	0	0	0	0	0	0	0	0	0	0	0	0	0	0	0
102724727	0	0	0	0	0	0	0	0	1	1	0	0	0	0	0	1	0	0	0	0	0	1	0	0	1	0	0	0	1	0	0	0
102724728	0	0	0	0	0	0	0	0	0	0	0	0	0	0	0	0	0	0	0	0	1.467	1	0	4.203	0	0	0	0	0	0	0	0
102724732	0	0	0	0	0	0	0	0	0	0	0	0	0	0	0	0	0	0	0	0	0	0	0	0	0	0	0	0	0	0	0	0
102724734	0	0	0	0	0	0	0	0	0	0	0	0	0	0	0	0	0	0	0	0	0	0	0	0	0	0	0	0	0	0	0	0
102724736	0	0	0	0	0	0	0	0	0	0	0	0	0	0	0	0	0	0	0	0	0	0	0	0	0	0	0	0	0	0	0	0
102724737	0	2	1	0	0	0	0	0	0	0	1	0	0	1	0	1	0	0	0	1	0	0	0	0	0	0	0	0	0	0	0	0
102724738	0	0	0	0	0	0	0	0	0	0	0	0	0	0	0	0	0	0	0	0	0	0	0	0	0	0	0	0	0	0	0	0
102724740	8	10	4	1	16	26	2	4	3	0	12	9	16	9	17	28	31	43	31	10	92.001	40	47	38	21	21	32.001	32	60.001	57	24	22
102724744	0	0	0	0	0	0	0	0	0	0	0	0	0	0	0	0	0	0	0	0	0	0	0	0	0	0	0	0	0	0	0	0
102724750	1	0	0	0	0	0	0	0	0	4	0	0	0	0	0	0	0	1	2	1	3	0	0	0	0	0	0	0	2	1	0	0
102724751	5	4.049	5.593	8.665	1.002	2.244	7.624	3.919	13.8	18.405	11.063	8.109	9.55	8.885	0	1.339	19.427	21.81	11.334	2.011	3.555	4.256	2.331	11.019	0	2.012	10.864	5.786	23.34	22.964	3.64	9.511
102724754	0	0	0	0	0	0	0	0	0	0	0	0	0	0	0	0	0	0	0	0	0	0	0	0	0	0	0	0	0	0	0	0
102724768	0	0	0	0	0	0	0	0	0	0	0	0	0	0	0	0	0	0	0	0	0	0	0	0	0	0	0	0	0	0	0	0
102724772	0	0	0	0	0	0	0	0	0	0	0	0	0	0	0	0	0	0	0	0	0	0	0	0	0	0	0	0	0	0	0	0
102724774	0	0	0	0	0	0	0	0	0	0	0	0	0	0	0	0	0	0	0	0	0	0	0	0	0	0	0	0	0	0	0	0
102724775	0	0	0	2	0	1	0	0	0	0	0	2	1	3	0	0	1	0	0	0	0	0	0	0	0	0	0	0	0	0	0	0
102724776	0	0	0	0	0	0	0	0	0	0	0	0	0	0	0	0	0	0	0	0	0	0	0	0	0	0	0	0	0	0	0	0
102724778	0	0	0	0	0	0	0	0	0	0	0	0	0	0	0	0	0	0	0	0	0	0	0	0	0	0	0	0	0	0	0	0
102724780	1	10	10	3	0	5	5	1	6	2	10	6	2	3	0	1	6	10	6	0	1	1	3	2	1	4	1	2	5	6	7	3
102724784	0	0	0	0	0	0	0	0	0	0	0	0	0	0	0	0	0	0	0	0	0	0	0	0	0	0	0	0	0	0	0	0
102724785	0	0	0	0	0	0	0	0	0	0	0	0	0	0	0	0	0	0	0	0	0	0	0	0	0	0	0	0	0	0	0	0
102724793	0	0	0	0	0	0	0	0	0	0	0	0	0	0	0	0	0	0	0	0	0	0	0	0	0	0	0	0	0	0	0	0
102724800	0	3	0	0	0	0	0	0	0	0	0	0	0	0	0	1	0	0	0	0	0	0	0	0	0	0	0	0	0	0	0	0
102724801	0	0	0	0	0	0	0	0	0	0	0	0	0	0	0	0	0	0	0	0	0	0	0	0	0	0	0	0	0	0	0	0
102724802	0	0	0	0	0	0	0	0	0	0	0	0	0	0	0	0	0	0	0	0	0	0	0	0	0	0	0	0	0	0	0	2
102724804	0	0	0	0	0	0	0	0	0	0	0	0	0	0	0	0	0	0	0	0	0	0	0	0	0	0	0	0	0	0	0	0
102724805	7	28	36	44	34	50	11	22	65	43	121	112	44	40	49	63	70	75	125	20	22	13	26	48	21	27	36	33	45	45	51	42
102724808	0	5	0	0	0	0	0	1	0	1	1	0	20	21	9	8	19	18	5	3	91	107	108	123	53	45	61	59	105	154	62	55
102724810	0	0	2	0	4	1	0	0	0	0	2	0.998	0	0	0	0	0	0	1	0	1	2	0	2	0	0	0	0	1	1	1	0
102724813	1	0	1	0	1	0	0	2	1	3	0	2	0	1	0	0	0.98	0	0	0	0	0	1	1	1	0	1	0	0	3	0	1
102724814	113.278	234	293	410	256	350.019	153	168	379.348	252	475.134	855.664	316	346	271	344	364	368	386	220	315	182	315	378	287	245	273	191.21	388	268.231	354	307.298
102724817	0	0	0	0	0	0	0	0	0	0	0	0	0	0	0	0	0	0	0	0	0	0	0	0	0	0	0	0	0	0	0	0
102724818	0	0	0	0	0	0	0	0	0	0	0	0	0	0	0	0	0	0	0	0	0	0	0	0	0	0	0	0	0	0	0	0
102724820	0	0	1	0	1	0	0	0	0	0	0	0	0	0	0	0	0	1	0	0	0	0	2	0	0	0	0	0	1	0	0	0
102724826	21	22	17	34	9	7	34.999	24	28	25	19	30	11	5	7	9	18	11	14	9	17	15	7	16	8	6	17.001	12	14.001	15	9	11
102724827	40	57	56	63	62	61	69.685	45	114.971	62.074	101.936	168.624	103	107.19	72.325	99.999	170.674	169	164.132	74.797	52.13	59.194	59.962	98.936	51	58.36	86	85.76	136.334	87	111	117.741
102724830	8	24	15	11	4	5	0	7	12	11	10	31	13	12	14	18	7	12	18	18	10	5	14	4	4	9	9	7	7	4	9	12
102724834	0	0	0	0	0	0	0	0	0	0	0	0	0	0	0	0	0	0	0	0	0	0	0	0	0	0	0	0	0	0	0	0
102724838	0	0	0	0	0	0	0	0	0	0	0	0	0	0	0	0	0	0	0	0	0	0	0	0	0	0	0	0	0	0	0	0
102724845	0	0	0	0	0	0	0	0	1	2	4	2	1	0	0	1	0	4	0	0	0	0	0	0	0	1	1	3	1	0	0	2
102724847	0	0	0	0	0	0	0	0	0	0	0	0	0	0	0	0	0	0	0	0	0	0	0	0	0	0	0	0	0	0	0	0
102724848	0	1	2.712	0	0	0	4	0	0	0	2.87	0	0	0	0	4.995	0	2.367	0	0	0	0	4.825	4.373	2	5	1	0	0	1	2	0
102724849	0	0	0	0	0	0	0	0	0	0	0	0	0	0	0	0	0	0	0	0	0	0	0	0	0	0	0	0	0	0	0	0
102724851	40.059	59.313	92.716	63.547	28.515	72.399	45.298	58.643	108.381	77.5	183.157	267.713	91.339	75.96	62.27	114.161	142.936	201.892	250.914	49.144	48.593	33.101	62.923	52.469	37.499	31.272	55.51	79.188	90.403	70.945	134.206	122.853
102724855	0	0	0	0	0	0	0	0	0	0	0	0	0	0	0	0	0	0	0	0	0	0	0	0	0	0	0	0	1	0	0	0
102724856	0	0	0	0	0	0	0	0	0	0	0	0	0	0	0	0	0	0	0	0	0	0	0	0	0	0	0	0	0	0	0	0
102724858	0	0	0	0	0	0	0	0	0	2	0	0	0	0	0	0	0	0	0	0	0	0	0	0	0	0	2	1	1	0	1	0
102724859	0	0	0	0	0	0	0	0	0	0	0	0	0	0	0	0	0	0	0	0	0	0	0	0	0	0	0	0	0	0	0	1
102724862	7.113	20.964	77.981	22.643	15.363	46.993	25.835	15.719	82.681	52.881	55.476	51.661	62.419	33.06	17.788	11.697	81.039	92.88	37.972	56.459	31.151	42.229	49.022	72.852	17.671	10.674	79.484	16.134	98.946	72.075	37.007	27.554
102724863	0	0	1	0	0	0	0	0	0	0	0	0	0	0	0	0	0	0	0	0	0	0	0	0	0	0	0	0	0	0	0	0
102724874	0	0	0	0	0	0	0	0	0	0	0	0	0	0	0	0	0	0	0	0	0	0	0	0	0	0	0	0	0	0	0	0
102724875	0	0	0	2.095	9.535	8	0	0	0	0	0	0	2	0	0	0	0	0	3	0	5	3	0	0	0	0	0	0	0	0	0	0
102724877	0	1	0	0	0	0	3	0	0	0	0	1	0	0	0	0	1	0	0	0	0	0	0	0	0	0	0	0	0	0	0	0
102724890	0	0	0	0	0	0	0	0	0	0	0	0	0	0	0	0	0	0	0	0	0	0	0	0	0	0	0	0	0	0	0	0
102724892	0	0	0	0	0	0	0	0	2	0	0	0	1	2	0	0	0	0	0	0	1	0	0	0	0	0	0	0	0	0	0	0
102724895	0	0	0	0	0	0	0	0	0	0	0	0	0	0	0	0	0	0	0	0	0	0	0	0	0	0	0	0	0	0	0	0
102724900	0	0	0	0	0	0	0	0	0	0	0	0	0	0	0	0	0	0	0	0	0	0	0	0	0	0	0	0	0	0	0	0
102724902	0	0	0	0	0	0	0	0	0	0	0	0	0	0	0	0	0	0	0	0	0	0	0	0	0	0	0	0	0	0	0	0
102724903	0	0	0	0	0	0	0	0	0	0	0	0	0	0	0	0	0	0	0	0	0	0	0	0	0	0	0	0	0	0	0	0
102724904	0	0	0	0	0	0	0	0	0	0	0	0	0	0	0	0	0	0	0	0	0	0	0	0	0	0	0	0	0	0	0	0
102724906	0	0	0	0	0	0	0	0	0	0	0	0	0	0	0	0	0	0	0	0	0	0	0	0	0	0	0	0	0	0	0	0
102724908	0	0	2	0	1	3	0	0	0	0	1	0	1	2	0	4	0	0	1	0	5	1	9	1	1	3	0	0	0	0	0	0
102724913	0	0	0	0	0	0	0	0	0	0	0	0	0	0	0	0	0	0	0	0	0	0	0	0	0	0	0	0	0	0	0	0
102724916	0	0	0	0	0	0	0	0	0	0	0	0	0	0	0	0	0	0	0	0	0	0	0	0	0	0	0	0	0	0	0	0
102724919	0	3	1	5	0	4	2	3	11	1	3	6.999	2	0	1	3	1	1	1	0	1	2	2	3	1	0	1	0	1	5	3	0
102724927	0	0	1	1	0	3	0	0	5	0	0	0	0	1	1	0	0	3	0	0	0	0	0	0	1	2	0	0	1	5	2	0
102724928	0	0	0	0	0	0	0	0	0	0	0	0	0	0	0	0	0	0	0	0	0	0	0	0	0	0	0	0	0	0	0	0
102724929	0	0	0	0	0	0	0	0	0	0	0	0	0	0	0	0	0	0	0	0	0	0	0	0	0	0	0	0	0	0	0	0
102724933	0	0	0	0	0	0	0	0	0	0	0	0	0	0	0	0	0	0	0	0	0	0	0	0	0	0	0	0	0	0	0	0
102724934	0	0	0	0	0	0	0	0	0	0	0	0	0	0	0	0	0	0	0	0	0	0	0	0	0	0	0	0	0	0	0	0
102724938	0	0	0	0	0	0	0	0	0	0	0	0	0	0	0	0	0	0	0	0	0	0	0	0	0	0	0	0	0	0	0	0
102724943	0	3	0	0	0	1	0	0	0	0	4	4	1	0	2	3	3	5	0	6	0	0	2	2	0	0	1	2	1	2	3	2
102724945	10	3	6	9	0	2	2	4	15	8	8	5	17	23	4	4	34	32	8	5	12	13	8	17	2	2	9	5	20	15	9	2
102724948	0	0	0	0	0	0	0	0	0	1	0	0	0	0	1	0	3	3	1	0	0	0	0	0	0	0	0	1	0	1	2	0
102724949	0	0	0	0	0	0	0	0	0	0	0	0	0	0	0	0	0	0	0	0	0	0	0	0	0	0	0	0	0	0	0	0
102724950	0	0	0	0	0	0	0	0	0	0	0	0	0	0	0	0	0	0	0	0	0	0	0	0	0	0	0	0	0	0	0	0
102724951	0	0	8.409	10.617	0	0	0	9.923	0	0	0	0	0	0	0	0	0	0	0	0	0	6.011	0	0	0	0	21.004	0	0	0	0	0
102724954	0	0	0	2	0	0	0	0	0	0	0	0	0	0	0	0	0	0	0	0	0	0	0	0	0	0	0	0	0	0	0	1
102724955	0	4	3	0	1	1	4	9	3	2	8	7	0	0	0	2	7	5	4	4	8	3	3	4	0	1	8	7.001	3	9.07	13	14
102724956	0	0	0	0	0	0	0	0	0	0	0	0	0	0	0	0	0	0	0	0	0	0	0	0	0	0	0	0	0	0	0	0
102724958	0	0	0	0	0	0	0	0	0	0	0	0	0	0	0	0	0	0	0	0	0	0	0	0	0	0	0	0	0	0	0	0
102724960	0	0	0	0	0	0	0	0	0	0	0	0	0	0	0	0	0	0	0	0	0	0	0	0	0	0	0	0	0	0	0	0
102724965	33	69	127	118	166	167	31	26	82	41	67	100	287	301	235	239	117	84	98	79	296	160	302	317	192	210	77	83	105	96	97	65
102724968	0	0	0	0	1	2	2	3	0	3	0	2	10	14	7	16	2	1	1	0	12	9	15	8	8	7	0	0	0	2	1	2
102724971	7	3.328	16.548	27.996	16.327	16.512	6.621	9.088	40.15	18.311	25.705	15.094	39.181	35.667	5.239	17.357	28.036	25.056	18.362	13	23.7	17.698	58.668	95.11	11.711	6.003	24.779	26.312	33.31	43.546	21.413	21.877
102724977	0	0	0	0	0	0	0	0	0	0	0	0	0	0	0	0	0	0	0	0	0	0	0	0	0	0	0	0	0	0	0	0
102724983	0	0	0	0	0	0	0	0	0	0	0	0	1	0	0	0	0	0	0	0	0	0	0	0	0	0	0	0	0	0	0	0
102724992	87.82	57.508	46.795	51.18	93.566	9.273	35.444	69.704	9.311	46.274	79.808	187.731	21.59	0	69.741	75.73	36.793	50.854	113.187	44.032	25.662	21.268	0	56.441	24.835	39.17	39.994	0	77.607	8.776	45.593	32.336
102725019	0	0	0	0	0	0	0	0	0	0	0	0	0	0	0	0	0	0	0	0	0	0	0	0	0	0	0	0	0	0	0	0
102725021	26.616	30.032	42.849	45.549	19.001	25	42.623	40.928	79.677	60.509	93.178	174.48	41.768	41.678	33.958	27.001	93.008	89.832	78.19	16.495	26.419	27.949	44.896	37.752	17	35	43.978	43.984	65.86	58.397	67.423	69.728
102725022	2	0	2	2	0	6	2	14	4	1	5	8	4	3	2	3	11	18	25	8	1	3	4	9	3	1	17	21	23	10	14	10
102725023	0	0	0	0	0	0	0	0	0	0	0	0	0	0	0	0	0	0	0	0	0	0	0	0	0	0	0	0	0	0	0	0
102725035	741.601	865.682	390.722	354.095	45.352	0	1737.251	1818.962	726.284	792.074	23.106	6.849	2190.071	2213.389	29.657	0	1822.466	1991.355	10.204	12.93	4262.806	2813.173	6033.483	6308.958	31.024	31.424	2433.262	2728.064	3719.104	3576.303	10.378	45.724
102725045	0	0	0	2	0	0	0	0	0	0	0	0	0	0	0	0	0	0	0	0	0	0	0	0	0	0	0	0	0	0	0	0
102725051	0	0	0	0	0	1.323	1	1	1.063	1.02	0	6.24	0	3.422	0	2	0	2.111	0	0	0	0	0	0	0	0	0	0	0	0	0	1
102725065	0	6	0	3	7	4	5	1	9	2	0	18	11	5	0	1.997	16	10	0	2	10.419	3	2	12	4.883	0	7	2	4	5	2.937	0
102725068	19	32	49	57	38	30	30	26	68	52	35	56	92	102	43	48	117	105	68	28	106	64	117	130	36	26	62	65	107	97	49	60
102725072	0	0	0	0	0	0	0	0	0	0	0	1.002	0	0	0	0	0	0	0	0	0	1	0	0	0	0	0	0	0	0	0	0
102725079	0	0	0	0	0	0	0	0	0	0	0	0	0	0	0	0	0	0	0	0	0	0	0	0	0	0	0	0	0	0	0	0
102725080	0	0	0	0	0	0	0	0	0	0	0	0	0	0	0	0	0	0	0	0	0	0	0	0	0	0	0	0	0	0	0	0
102725082	123	131	211	191	77	112	132	117	287	150	194	274	207	192	73	83	226	288.017	213	73	180	154	326	273	96	110	145	151	277	244	124	155
102725105	0	0	0	0	0	0	0	0	0	0	0	0	0	0	0	0	0	0	0	0	0	0	0	0	0	0	0	0	0	0	0	0
102725112	0	0	0	0	0	0	0	0	0	0	0	0	0	0	0	0	0	0	0	0	0	0	0	0	0	0	0	0	0	0	0	0
102725121	0	0	2.136	7.508	5.555	7.348	1	1	6.781	2.052	13.971	42.5	7.007	1.111	6.307	2.077	3.102	11.349	8.62	1.017	27.501	25.333	31.423	30.257	16.765	19.229	25.07	18.227	24.395	19.65	34.256	21.394
102725148	0	0	0	0	0	0	0	0	0	0	0	0	0	0	0	0	0	0	0	0	0	0	0	0	0	0	0	0	0	0	0	0
102725159	0	0	0	0	0	0	0	0	0	0	0	0	0	0	0	0	0	0	0	0	0	0	0	0	0	0	0	0	0	0	0	0
102725165	0	0	0	0	0	0	0	0	0	0	0	0	0	0	0	0	0	0	0	0	0	0	0	0	0	0	0	0	0	0	0	0
102725168	0	0	0	0	0	0	0	0	0	0	0	0	0	0	0	0	0	0	0	0	0	0	0	0	0	0	0	0	0	0	0	0
102725176	0	0	0	0	0	0	0	0	0	0	0	0	0	0	0	0	0	0	0	0	0	0	0	0	0	0	0	0	0	0	0	0
102725180	4	9	6	9	18	10	9	8	5	9	5	12	12	21	24	16	9	15	14	11	33	24	48	39	33	28	25	23	10	2	16	5
102725191	0	0	0	0	0	0	0	0	0	0	0	0	0	0	0	0	0	0	1	0	0	0	0	0	0	0	0	0	0	0	0	0
102725193	0	0	0	0	0	0	0	0	0	0	0	0	0	0	0	0	0	0	0	0	0	0	0	0	0	0	0	0	0	0	0	0
102725227	0	0	0	0	0	0	0	0	0	0	0	0	0	0	0	0	0	0	0	0	0	0	0	0	0	0	0	0	0	0	0	0
102725231	0	0	0	0	0	0	0	0	0	0	0	0	0	0	0	0	0	0	0	0	0	0	0	0	0	0	0	0	0	0	0	0
102725238	5	8	0	2	7	2	5.233	6	3	3	2	7.631	2	3	2	2.168	8	7	4	1	7	2	4	11	3	5	3	1	4	3	3	7
102725254	0	0	0	0	0	0	0	0	2	0	0	1	0	2	0	0	0	0	2	0	0	1	0	0	0	0	0	0	0	0	0	0
102725258	0	0	0	0	0	1	0	0	1	3	1	4	2	1	2	10	10	17	38	4	0	1	1	1	5	3	7	3	9	4	9	11
102725509	7	7	28	16	12	24	13	7	39	17	28	39	51	45	47	55	31	32	40	12	39	18	27	37	26	26	20	16	24	20	26	23
102725532	0	0	0	0	0	0	0	0	0	0	0	0	0	0	0	0	0	0	0	0	0	0	0	0	0	0	0	0	0	0	0	0
102725541	0	0	0	0	0	0	0	0	0	0	0	0	0	0	0	0	0	0	0	0	0	0	0	0	0	0	0	0	0	0	0	0
10273	250	427	468	590	409	481	378	423	548	413	704	1041.248	322	320	323	307	395	429	473	406	430.636	244	443.307	474	289.956	314	477	450.188	530	518	639	619.039
10274	622.999	1407	1440.076	1010	750	958.117	1479.001	1316	1778	1480.999	1507	2559.001	942.999	881.001	537.001	953	1079.999	1099.999	1032.785	297	1173	955	1425	1502.952	905.999	944	1193.514	1283.998	1535.001	1311.001	1385.661	1368.001
10276	104	206	169	125	98	116	227	255	273	220	326	706	132.001	106	78	106	187	155	162.001	65	192	130	238.999	253	134	146	143.001	165.001	230	206	219	207.999
10277	841	1505	1405	1267	732	1128	1826.999	1930	1864.001	1533	2023.001	3167	576	586.001	364	565	1197.999	1223.204	1377	549	1055	748	979.956	1070	554.121	575	1815.372	1920	1957	1826.999	1952.002	2011.332
10278	0	0	0	0	0	0	0	0	0	0	0	0	0	0	0	0	0	0	0	0	1	0	0	2	0	0	0	0	0	0	0	1
10279	0	0	1	6	2	4	4	3	9	12	4	8	10	12	5	12	10	11	8	5	6	0	15	15	4	4	2	6	18	15	10	14
1028	15	14	8	19	20	25	40	71	33	32	165	231.001	12	5	19	9	92.001	85	158	301.999	17	16	25	13	12	11	161.999	160	174	158	349	388
10280	76	224.999	245.999	348	238	237.999	137	180	242	178	368	514	175	187	157	166	210	227	238	200	190.999	118	204	228.999	108	122	181.001	189	256	222	268	275
102800310	0	0	0	0	0	0	0	0	0	0	0	0	0	0	0	0	0	0	0	0	0	0	0	0	0	0	0	0	0	0	0	0
102800314	0	0	0	0	0	0	0	0	0	0	0	0	0	0	0	0	0	0	0	0	0	0	0	0	0	0	0	0	0	0	0	0
102800315	0	0	0	0	0	0	0	0	0	0	0	0	0	0	0	0	0	0	0	0	0	0	0	0	0	0	0	0	0	0	0	0
102800316	0	0	0	0	0	0	0	0	0	0	0	0	0	0	0	0	0	0	0	0	0	0	0	0	0	0	0	0	0	0	0	0
102800317	18.564	53.103	45.352	47.018	41.008	14.491	55.654	82.219	75.024	87.852	101.27	129.453	79.741	73.652	62.217	85.725	180.562	152.519	223.445	160.16	48.283	52.44	50.512	54.863	77.047	43.666	204.643	252.394	158.76	202.331	222.561	193.246
102800446	0	0	0	0	0	0	0	0	0	0	0	0	0	0	0	0	0	0	0	0	0	0	0	0	0	0	0	0	0	0	0	0
102800447	0	0	0	0	0	0	0	0	0	0	0	0	0	0	0	0	0	0	0	0	0	0	0	0	0	0	0	0	0	0	0	0
10281	0	0	0	0	0	0	0	0	0	0	0	0	0	0	0	0	0	0	0	0	0	0	0	0	0	0	0	0	0	0	0	0
10282	118	143	241	212	160	203	129	136	295	211	318	480.999	320.001	281	131	330	269	276.999	276	70	344	311	453.999	503	316	310.999	202	232	350.999	314.999	326	283
10283	38.565	78.476	97.342	67.74	56.269	64.616	42.927	69.056	117.138	67.273	103.108	232.167	74.566	66.342	28.379	73.963	83.04	67.503	81.173	9.352	71.17	42.513	86.885	78.133	62.325	68.788	69.383	54.534	77.386	73.781	59.693	75.472
10284	573	867	702	598	558.523	718.952	861	920.294	891.001	741.237	869.001	1442	526	519	380	742	405	393	405.412	87	1089	813.999	1005.001	1128	801	919	505	595	646	652	707	615
10285	375	733	481	325	388	606.047	702	676	557	497	840	1138	613	564	295	654	600	661	658.379	126	1104	806	892	898	699	673	771	850	901	738	920	842.516
10286	145	312	234	177	145.999	233	229	233	288	201	304	507	157	166	102	210	165	204	199	29	226	178	258	272	208	243	164	165	194.043	205	223	255
10287	1343	1912	634	791	1202	1024	4700	4728.441	1209.999	1247.999	3258.022	4110	245	274	182.001	148	1177.706	1265.002	969	1009.999	580	424	480	540	162.001	149.955	2395.999	2472.842	2396	2191.001	2270.165	2178.389
10288	1396.72	1972.185	409.617	410.347	9242.586	4978.778	2539.298	2693.262	484.996	437.79	3883.463	4065.185	3582.855	3856.577	5531.488	6094.999	1425.091	1494.239	1866.081	1297.279	14779.776	9519.558	8533.637	9825.235	10394.082	9780.527	4401.912	4447.633	2973.364	2546.642	4286.585	4191.839
10289	4767	9748.141	7087.55	4941.029	2994	3995.919	9498.888	8956.876	9595.581	8321	4284.504	6574	585	520	289	575	366	384	294	42	5729.621	4146.932	4544.196	5188	2228.978	2321	3101.999	3458	3456	3335	2258.978	2238
1029	2	12	13	18	37	31	4	0	17	17	41	35	15	19	23	15	19	18	15	13	13	7	33	15.001	13	14	10	9	24	13	32	14
10290	84	128	163	205	86	89	140	114.999	337	185	238	366	79	75.999	58	43	146.999	132	110.999	181	68.001	61	77	116	47	69.001	70	84.001	141.001	139	137.007	111
10291	3511	5709.727	3650.011	4001.732	3752.829	4120.096	5398	5675	4483.011	3382	6042.993	8579.727	2162.007	2033	1861	2325.131	3052.606	2870	2906.991	1606	4852.74	3524.971	4348	4943	2829.72	2822.097	4821.643	4803.034	5423	5060	5938.666	5492.741
10293	4	28	13	10	2	4	17	24	24	3	18	34	9	10	9	4	10	11	15	13	6	7	8	15	8	10	7	6	13	13	17	19
10294	815	1752	1141	879	709	988	2685	2604	1737	1514	2122.926	3194	667	603	444	698.001	676	749.26	631	169	1120	793	1117.024	1208	744	858	876	924	1175	1113	913	923.754
10295	441	624	262	328.999	534	455	1068	1314.999	433	332	1036	1199.001	219	265	216	234	399	407	391	224	546	383	452	507	318	290	709	721	731.001	646	755.002	704
10296	1886	2827	1138.999	1401	1656.001	1616.996	2317.001	2701.001	1599.999	1308.183	2369.998	3182.898	699.091	764.589	718.999	730	1116	1194.999	1253.651	1251	1724.999	1230	1003.167	1119	746.005	675	1685.001	1776.999	1491.001	1331	1678.787	1667.999
10297	9	18	10	7	12	6	4	4	6	5	16	15	11	32	19	21	8	16	14	43	17	15	14	17	15	13	15	14	5	11	22	10
10298	142	235	276	423	286	289.001	180	147	373	246.001	388.999	563	266	260.047	292.001	259	273.001	296	300	275	341	221	388.001	376	236.999	205	207	213.001	323	263	318.968	277
10299	6318	11748.065	8891.062	6585	4983.035	6381.059	12012.001	11577.097	11666.002	9247.59	9250.659	13393.308	2786	2817	1762.999	2794.6	3147.007	3078.121	3274.186	931	8294.65	5887.192	7568.607	8092.644	4390.597	4370.401	6137.998	6411.973	7211.001	6422.374	6656.467	6014.207
103	20893.82	32785.29	21744.435	23766.213	60723.221	53458.539	10413.999	11259.236	10785.04	8027.999	16443.01	22754.002	35245.336	35210.688	29858.055	39451.82	9883.799	10019.244	10598.086	4344.001	94484.796	66440.717	76022.879	83596.728	56824.811	53784.996	15787.999	16620.712	19132.287	17431.001	22193.415	21511.371
1030	33	53	25	35	62	65	2	3	18	4	105	55	28	29	22	30	11	13	15	8	30	32	51	65	44	24	25	18	23	16	46	38
10300	218	380	313	451	236	289	349	415	501	340	521	905	184	222	158	137	378	391	353	442	281	177	269	286	165	125	438	425	583	490	589	479
10301	73	190	194.234	103	48	78	156	92	255.104	205.27	131	185	29.55	29	18.999	29	57.836	50.743	37.843	14	93.836	80	113	130.176	20	44.154	65	73	106	101.574	64.403	73
10302	143	227	319.001	270.999	158	229.001	212	229	365	222.001	419	706.001	327	299.999	190	282	296	327	320.245	74	225.999	177	286.03	346.001	195	215	182	189	289.999	261	261	291
103021164	0	0	3	0	2	2	0	0	1	0	0	0	1	3	1	1	1	0	1	0	1	1	1	1	0	4	1	0	0	0	0	1
103021165	0	0	0	0	0	0	0	0	0	0	0	0	0	0	0	0	0	0	0	0	0	0	0	0	0	0	0	0	0	0	0	0
103021294	754.209	2650.491	931.302	890.321	313.085	420.214	1267.4	992.226	906.364	914.44	395.081	868.147	39.01	82	109	96	45	67	17	30	888.196	653.489	520.156	472.047	200.085	181.057	498.202	461.26	207.062	109.016	78.018	57.014
103021295	0	0	0	0	0	0	0	12.502	0	0	35.098	0	16.5	10.275	0	13.495	12.821	0	7.76	0	0	15.231	0	8.41	0	0	24.339	28.975	14.656	30.364	36.27	42.159
103021296	0	2	0	0	0	0	3	0	0	0	0	0	0	0	0	0	0	0	0	1	2	0	0	0	0	0	0	0	1	0	0	2
10307	123	187	262	240	330	327	275	270	337	248	543.386	765.999	178	135	144	178	250.999	247.999	278.999	264	339	216	273	374	223.004	224	396	372	440	346.001	466.001	474
10308	2493	5193	1136	851	2386	2845	2575	3070.387	1247.999	1359.001	1996.207	2636.017	2456.986	2026.999	1491	3311.883	786	797.001	779.311	202	5634.898	4089.147	5060.97	5405.747	4564.978	4942.157	1467	1636.124	1360	1388	1339	1333.951
10309	0	0	0	0	0	0	0	0	0	0	0	0	0	1	0	0	0	1	0	0	0	0	0	0	0	0	0	0	0	0	0	0
103091864	6	0	0	0	0	1	0	0	0	0	0	0	2	0	0	1	1	1	0	0	0	0	0	0	1	0	0	0	0	1	0	0
103091865	10	9	9	10	5	7	5	12	14	7	25	43	8	8	11	6	17	13	21	15	8	7	9	9	9	8	11	9	9	14	12	26
103091866	310.354	456.503	910.214	943.228	871.126	903.261	423.814	421.187	1121.991	707.491	1089.797	1772.641	1286.752	1340.864	1180.179	1297.565	1462.386	1436.472	1345.514	1151.062	692.569	498.162	1003.888	1095.575	638.905	629.761	585.655	549.804	942.632	861.337	839.822	856.948
1031	25	66	61	54	34	49	56	43	112	104	84	129	21	29	12	16	67	59	49	29	37	28	44	75	23	28	53	48	90	93.826	70	75
103106903	0	0	0	0	0	0	0	0	0	0	0	0	0	0	0	0	0	0	0	0	0	0	0	0	0	0	0	0	0	0	0	0
10311	583	963	762.001	757	658.001	782	983	909	898.001	677.999	1355	2112	913.004	908.119	660	865.304	856	807.001	858.164	305	1193.01	811	1358	1511.001	867	924	908.001	1023	1049.982	1085.001	1182.254	1192
10312	11108.823	15377.484	3687.998	4302.469	10220.613	7627.117	14482.596	16330.03	5156.649	4578	12074.902	14947.097	3383.391	4119.442	3168	3135.929	6029.011	6254.057	6143.992	8308.001	10710.636	7018.794	8060.789	8176.954	4527.844	4294.294	12493.341	12718.812	11715.481	9794.957	12135.139	11400.975
10313	819	1338	637	477	753	857.999	2933.001	2896.001	1212	1151.001	2823.999	4075.998	608.003	480	358	620.659	1992	2097.892	2442	746.999	2034.024	1458.017	1125	1294	890.117	881.03	4646	5196.388	3751.002	3685.001	4988.269	4872
10314	207.999	395	592	426	296	465	394	302	748	556	736.999	1079.999	294	284.336	196	360.632	453	386	521	62	355.001	260	462.741	472	350	318	329	345	494	440	595	521
103157000	0	0	0	0	0	0	0	0	0	0	0	0	0	0	0	0	0	0	0	0	0	0	0	0	0	0	0	0	0	0	0	0
10316	35	46	46	37	8	18	161	120.001	160	104	295	530.999	19	25	17	11	324.999	340.001	473	473	29	33	32	32	11	8	296	294.999	296	259	401	389
103164619	0	0	0	0	0	0	0	0	0	0	0	0	0	0	0	0	0	0	0	0	0	0	0	0	0	0	0	0	0	0	0	0
10317	1	0	9	6	0	2	0	0	5	6	3	0	1	2	0	0	0	0	0	0	0	0	2	1	0	0	0	0	3	2	0	0
103171574	0	0	1	0	0	0	0	0	1	0	0	1	0	0	0	0	1	0	0	0	0	0	0	0	0	0	0	0	0	0	0	0
10318	49384.945	73131.52	14079.03	15937.442	75279.203	52873.632	12973.577	13942.733	10200.038	9292.001	10446.002	13387.962	24464.644	25145.068	24525.954	26506.002	5047.998	5215.714	4459.776	3491.001	82124.976	55488.866	50561.89	57575.757	37345.266	37314.355	8797.986	9226.206	8270.121	7554.002	7203.853	6945.199
10319	4	7	4	1	6	14	8	23	3	2	37	50	5	4	5	8	8	15	39	61	2	7	3	3	3	3	17	9	15	6	42	32
103191607	0	0	0	0	0	0	0	0	0	0	0	0	0	0	0	0	0	0	0	0	0	0	0	0	0	0	0	0	0	0	0	0
1032	1486	2467	1588	1438	606	542.017	2447	2297	1920	1671	855	1427	244	285	201	209	353	441	419	517	1197.002	853	1180.002	1196	456	422	1587.747	1615	1497	1287	1264.004	1163
10320	6926	12163.627	16948.553	15597.998	12491.002	15329.588	8218.003	8553.281	13860.705	9240.001	14491.931	23502.102	20211.24	19315.701	16224.673	21129.358	12764.254	13256.409	13196.756	5934	19552.622	14140.168	22471.649	25468.924	17276.606	17401.15	8817.459	8933.559	12354.001	11278.923	12658.917	12622
10321	15	29	5	1	33	27	20	54	24	9	79	102	9	2	2	10	18	11	28	0	35	26	14	29	17	15	39	48	25	20	53	64
10322	165	257	273	364	296.975	324	145	153	273	236	361.472	580	283.935	272	298	330	223	231	297	235	281	207	357	338	253	231.358	140	121	235	182	252	241
10324	0	2	3	2	2	7	7	3	6	1	4	16	3	1	5	2	0	1	1	0	1	1	0	2	3	1	3	3	0	0	6	3
10325	83	190	131	115	69	88	202.001	162.999	184	178	172	236	67.001	65	45.001	61	85	103.999	105.999	53	105	77	90	120.001	48	43.999	105	116	139	121	120	128
10326	1366.398	2031.047	488.68	435.694	1874.686	1621.515	4243.37	4304.477	1224.977	1279.028	4460.182	5203.226	670.753	697.389	467.134	600.388	3104.189	3154.971	3264.008	1348.709	1763.918	1144.573	1466.269	1716.701	971.377	954.385	5624.937	6031.662	5361.623	4998.163	6139.059	6226.395
10327	306.863	419	433	478	364	495	212.999	252	365.001	280	503	803	384	435	441.001	471.999	350	364	364	297.001	430.016	310	506	524.035	394	384.164	254.999	245	406.999	383	405	381
10328	130	253.999	334	404	241	356	260	269	415	319	476.001	889.001	423.001	363	397.001	450	472	496.999	498	170	300	222	358.999	392.999	246.001	247.999	314.001	293.001	436	385.266	425	400.999
103283057	0	0	0	0	0	0	0	0	1	1	0	0	0	0	0	0	0	0	0	0	0	0	0	0	0	0	0	0	0	0	0	0
10329	28	41.999	60.999	62	43	58	31	36	72.001	50	70.999	113	47	44	33	41	34	37	58	17	59	28.999	53	61.999	37	50	33	39	51	48.001	47	45
1033	71	127.001	80	59	27	51	124	142	171.001	153	72	167	7	6	1	2	9	7	2	0	48	53	67	78	13	26	54	48	63	43	38	35
10330	109	163	206	184	168	201	87	87	223	135	238	466	160	163	159	204	151	161	219	104	227	135	223.044	243	186	165	105	126	181	167	168	190
10331	4	3	4	2	3	0	0	3	1	0	1	0	4	0	1	0	6	2	5	1	3	5	1	4	0	0	2	2	4	1	1	0
103312105	0	0	0	0	0	0	0	0	0	0	0	0	0	0	0	0	0	0	0	0	0	0	0	0	0	0	0	0	0	0	0	0
10332	15	3	0	0	1	3	0	0	0	0	2	1	0	0	0	0	0	0	0	0	1	0	0	1	0	0	0	0	0	0	1	0
10333	400.093	741.08	276.936	196.001	365.716	442.73	2888.611	3066.377	907.674	886.213	2912.34	3336.227	188.297	217.69	79.321	143.359	2553.164	2627.967	2316.545	539	275.539	271.709	239.538	314.93	124.285	138.43	2906.622	3117.718	2617.281	2413.638	2794.417	2986.227
103344926	0	0	0	0	0	0	0	0	0	0	0	0	0	0	0	0	0	0	0	0	0	0	0	0	0	0	0	0	0	0	0	0
103344928	68	94	24	21	89	57.089	139.063	189	110	82	170.639	152	33	35	19	31	89	62	39	16	15	12	34	23	18	8	18	19	39.059	55	27.063	39
103344929	0	0	1	0	0	0	0	0	0	0	0	0	0	0	0	0	0	0	0	0	0	0	0	0	0	0	0	0	0	0	0	0
103344930	0	0	0	0	0	0	0	0	0	0	0	0	0	0	0	0	0	0	0	0	0	0	0	0	0	0	0	0	0	0	0	0
103344931	150	165	188	218	123	172	116	163	246	178	265	393	226	240	151	224	339	322	295	225	158	84	205	224	121	123	145	173	232	212	208	222.011
103344932	0	0	0	0	0	0	0	0	1	0	0	0	0	0	0	0	0	0	0	0	0	0	0	0	0	2	0	1	0	0	0	0
10335	165	360	82	70	504	493	2472	2991	514	403	1901.381	1935	21	16	18	14	362	380	373	154	155	106	83	97	57	39	759	852	739.185	704	985	1020
103352539	15	18.817	25	26	17	27	34.466	24	36.388	10.471	59.467	63.614	44.871	63.372	10	30	173.844	200.975	135.616	22	71.641	66	85.383	102	40.906	31.766	263.538	251.406	316.928	236.235	220.09	228.335
103352541	0	0	0	0	0	0	0	0	0	0	0	0	0	0	0	0	0	0	0	0	0	0	0	0	0	0	0	0	0	0	0	0
103352670	0	0	0	0	0	0	0	0	0	0	0	0	0	0	0	0	0	0	0	0	0	0	0	0	0	0	0	0	0	0	0	0
10336	831.176	1300.447	1217.15	1106.82	1096.446	1286.704	1242.005	1248.384	1500.09	872.625	1872.004	2954.635	823.542	905.786	528.833	830.727	1168.809	1195.25	1225.881	691.793	1762.733	1270.779	1496.451	1584.498	945.651	875.666	1695.751	1747.475	1617.35	1528.409	1672.57	1635.96
10342	436	681	564.999	460	858.999	858.001	501	428	539.999	449.999	707.014	1046.999	950	883	687	1355	435.001	409	432	100	1673.493	1244	1583.999	1865.474	1538.987	1542.033	390	392	501	500	550.602	588
10343	0	0	0	0	0	1	2	5	4	2	0	2	1	0	0	0	2	1	1	0	2	1	1	0	0	0	6	0	1	1	0	1
10344	0	0	0	0	0	0	0	0	0	0	1	0	0	0	0	0	0	0	1	0	0	0	0	0	0	0	1	0	0	0	0	0
10345	0	0	0	0	0	0	0	0	0	0	0	0	0	0	0	0	0	0	0	0	0	0	0	0	0	0	0	0	0	0	0	0
10346	6658	10754.587	13153.6	14025	35441.964	31872.541	1904	2104	3188	2514	3764	5701.003	28885.516	29773.825	25891.982	36377.905	3312.664	3438	3854	1951	53176.2	36193.495	45244.969	47355.546	36412.752	35315.536	3745	3971.718	4364	4011	4893.561	4651.904
10347	946.002	1535.999	2048	2543	2352.999	2359.092	2051.001	1990.999	3923.998	2460	5445	7966	1331.001	1667.001	1618.001	1537.997	4206.695	4158.004	4988.775	7172.003	2119.14	1338.017	3079.155	2940.866	2066.128	1862.413	4791.622	4713.909	7585.965	6223.864	8540.349	8237.822
10349	0	7	15	19	16	10	4	6	33	12	26	36	6	4	4	3	13	9	16	5	3	5	6	8	2	6	12	6	10	14	15	12
10350	0	4	0	0	7	2	0	0	3	0	3	10	22	24	15	25	0	1	5	0	37	31	29	32	25	24	2	8	3	3	4	7
103504730	0	0	0	0	0	0	0	0	0	0	0	0	0	0	0	0	0	0	0	0	0	0	0	0	0	0	0	0	0	0	0	0
103504735	0	0	0	0	0	0	0	0	0	0	0	0	0	0	0	0	0	0	0	0	0	0	0	0	0	0	0	0	0	0	0	0
103504737	0	0	0	0	0	0	0	0	0	0	0	0	0	0	0	0	0	0	0	0	0	0	0	0	0	0	0	0	0	0	0	0
10351	0	1	0	0	0	0	5	3	0	0	0	0	0	0	0	0	0	0	0	0	0	0	0	0	0	0	0	0	0	0	0	0
10352	66	127	148	149	134.999	129.001	70	101	141	92	168.999	204.999	192.001	119	123.001	194	88.999	106	121.999	24	175	126.999	183.001	233	160	178.999	69.001	69.001	93	93	116	102
103581031	0	0	0	0	0	0	0	0	0	0	0	0	0	0	0	0	0	0	0	0	0	0	0	0	0	0	0	0	0	0	0	0
1036	0	2	6	6	2	2	0	0	5	4	1	6	4	6	2	2	2	3	0	0	0	0	3	2	1	1	0	1	5	3	0	1
10360	30	85	88	75	92	87	45	48	79	52	106	162	80	70	91	84	55	60	63	33	59	58	97	112	77	61	43	35	56	52	52.987	64
10361	0	0	3	0	0	1	0	0	0	1	0	1	0	0	1	0	0	0	5	0	0	1	0	1	0	0	0	2	0	1	0	0
103611155	0	0	0	0	0	0	0	0	0	0	0	0	0	0	0	0	0	0	0	0	1	0	0	0	1	0	0	0	0	0	1	0
103611157	0	0	0	0	0	0	0	0	0	0	1.865	0	0	0	0	1.331	0	0	0	0	0	0	0	0	0	0	0	0	0	0	0	0
10362	304	350	318	447	335	328.032	407	374	481	382	497	813	171	159	150	106	335	324	377	316	269	182	333	398	150	131	327	399	566	578	510	514
103625681	4	5	8	28	3	2	6	8	13	6	9	12	8	6	8	5	9	17	10	19	4	3	12	11	3	1	4	3	4	4	12	10
103625683	0	0	0	0	0	0	0	0	0	0	0	0	0	0	0	0	0	0	0	0	0	0	0	0	0	0	0	0	0	0	0	0
10363	247	477.999	778.001	592	374	599.013	398	462.999	954	598	1018	1484.006	636.999	516	347.001	578	751	813.999	743	182	522	415.999	717	714.999	428.001	484	497	521.001	828	701.999	731	753.999
10365	1651	2805	2003	2388	2513	2538.854	4663	4879	4194	3090	5929.01	8628.704	2807.991	2902.461	2993	2976	5330	4808.871	6245.974	5493	3166.306	2226.5	3647.416	3773.005	2155.149	2198	5269	5707.831	7129.968	5959	7928	8402.233
10367	348	548.491	280	335	368	382	388	441	377	269	491.001	760	457	417	242	414.001	438	478	403.999	132	1025.967	729	988	1092.999	553.002	584	804.001	887	709	743.999	665.001	711
10368	0	0	0	0	0	0	0	0	0	0	0	0	0	0	0	0	0	1	0	0	0	1	0	0	0	0	1	0	1	0	0	0
103689843	0	0	0	0	0	0	0	0	0	0	0	0	0	0	0	0	0	0	0	0	0	0	0	0	0	0	0	0	0	0	0	0
103689844	0	0	0	0	0	0	0	0	0	0	0	0	0	0	0	0	0	0	0	0	0	0	0	0	0	0	0	0	0	0	0	0
103689845	0	0	0	1	0	3	0	4	0	1	0	0	0	2	0	0	0	0	0	0	0	0	0	0	0	0	0	0	0	0	0	0
103689846	0	0	0	0	0	0	0	0	0	0	0	0	0	0	0	0	0	0	0	0	0	0	0	0	0	0	0	0	0	0	0	0
103689911	0	0	0	0	0	0	0	0	0	0	1	0	0	0	0	2	0	0	0	0	0	2	0	3	0	0	0	0	0	0	0	0
103689912	0	0	0	0	0	0	0	0	0	0	0	0	0	0	0	0	0	0	0	0	0	0	0	0	0	0	0	0	0	0	0	0
103689913	0	0	0	0	0	0	0	0	0	0	0	0	0	0	0	0	0	0	0	0	0	0	0	0	0	0	0	0	0	0	0	0
103689915	0	0	0	1	0	0	1	0	0	1	0	0	0	0	0	0	0	0	0	0	1	0	0	0	0	0	0	0	0	0	0	0
103689917	0	0	0	0	0	0	0	0	0	0	0	1	0	0	0	1	0	0	0	0	0	0	0	0	0	0	0	0	0	0	1	0
103689918	0	0	0	0	0	0	0	0	0	0	0	0	0	0	0	0	0	0	0	0	0	0	0	0	0	0	0	0	0	0	0	0
10369	0	0	0	0	0	0	0	0	0	0	0	0	0	0	0	0	0	0	0	0	0	0	0	0	0	0	0	0	0	0	0	0
103695363	0	0	0	0	0	0	0	0	0	0	0	0	0	0	0	0	0	0	0	0	0	0	0	0	0	0	0	0	0	0	0	0
103695364	0	0	0	0	0	0	0	0	0	0	0	0	0	0	0	0	0	0	0	0	0	0	0	0	0	0	0	0	0	0	0	0
103695365	0	0	0	0	0	0	0	0	0	0	0	0	0	0	0	0	0	0	0	0	0	1	0	0	0	0	0	0	0	0	0	0
103695366	0	0	0	0	0	0	0	0	0	0	0	0	0	0	0	0	0	0	0	0	0	0	0	0	0	0	0	0	0	0	1	0
103695431	0	0	0	0	0	0	0	0	0	0	0	0	0	0	0	0	0	0	0	0	0	0	0	0	0	0	0	0	0	0	0	0
103695432	0	0	0	0	0	0	0	0	0	0	0	0	0	0	0	0	0	0	0	0	0	0	0	0	0	0	0	0	0	0	0	0
103695433	0	0	0	0	0	0	0	0	0	0	0	0	0	0	0	0	0	0	0	0	0	0	0	0	0	0	0	0	0	0	0	0
103695434	0	0	0	0	0	0	0	0	0	0	0	0	0	0	0	0	0	0	0	0	0	0	0	0	0	0	0	0	0	0	0	0
103695435	0	0	0	0	0	0	0	0	0	0	0	1	0	0	0	1	0	0	0	0	0	0	0	0	0	0	0	0	0	0	0	0
103695436	0	0	0	0	0	0	0	1	0	4	4	0	0	0	0	0	2	0	1	0	0	0	0	0	0	1	0	0	1	0	0	0
10370	260	557	541	577	545	558	585	738	770	616	1063	1465	951	998	1341	1445	736	770	829	506	1633.819	1097.999	1922.08	2052.007	1777.088	1837.969	779	801	1084.079	1047	1218	1183.007
10371	2	9	5	3	9	8	0	1	2	9	11	10	11	2	1	12	2	3	4	1	18	14	8	11	14	18	1	0	3	2	4	7
103724386	0	0	0	0	0	0	0	0	1	0	0	0	1	0	3	0	0	0	1	0	0	0	1	0	0	1	2	0	0	0	0	1
103724387	0	9	0	1	0	7	5	3	3	7	11	3	4	5	1	6	9	8	8	1	3	3	2	1	3	2	5	5	0	4	5	10
103724388	0	2	3	0	0	0	0	0	0	1	0	0	1	0	0	0	0	1	0	0	0	0	0	2	0	0	0	0	2	0	0	0
103724389	0	0	0	0	0	0	0	0	0	0	0	0	0	0	0	0	0	0	0	0	0	0	0	0	0	0	0	0	0	0	0	0
103724390	0	0	0	0	0	0	0	0	0	0	0	0	0	0	0	0	0	0	0	0	0	0	0	0	0	0	0	0	0	0	0	0
103752554	0	0	0	0	0	0	0	0	0	0	0	0	0	0	0	0	0	0	0	0	0	0	0	0	0	0	0	0	0	0	0	0
103752555	0	0	0	0	0	0	0	0	0	0	0	0	0	0	0	0	0	0	0	0	0	0	0	0	0	0	0	0	0	0	0	0
103752581	0	0	0	0	0	0	0	0	0	0	0	0	0	0	0	1	0	0	0	0	0	0	0	0	0	0	0	0	0	0	0	0
103752583	0	0	0	0	0	0	0	0	0	0	0	0	0	0	0	0	0	0	0	0	0	0	0	0	0	0	0	0	0	0	0	0
103752584	7	0	2	1	1	1	1	0	1	3	1	1	2	4	1	1	0	2	1	2	1	1	3	2	0	2	0	0	0	1	4	1
103752585	0	0	0	0	0	0	0	0	0	0	0	0	0	0	0	0	0	0	0	0	0	0	0	0	0	0	0	0	0	0	0	0
103752586	0	0	0	0	0	0	0	0	0	0	0	1	0	0	0	0	0	0	0	0	0	0	0	0	0	0	0	0	0	0	0	0
103752587	0	0	0	0	0	0	0	0	0	0	0	0	0	0	0	0	0	0	0	0	0	0	0	0	0	0	0	0	0	0	0	0
103752588	35	63	6	18	82	82	18	16	2	9	13	38	9	13	17	22	4	3	14	22	32	15	18	18	12	21	10	11	11	7	30	20
103752589	66	62	7	9	4	18	81	92	21	16	44	48	0	0	0	0	1	2	2	0	0	0	1	0	0	0	3	4	6	7	1	1
10376	660.479	1082.737	999.975	1147.664	1104.303	1217.314	1257.39	1361.613	1222.841	1002.191	2305.522	3053.169	1235.214	1251.148	1294.031	1363.353	1301.33	1339.614	1375.533	722.984	2387.139	1733.063	1931.009	2271.221	1476.429	1507.406	1695.678	1832.075	1865.097	1756.262	2005.446	2114.787
10379	4641	6433.026	2705.001	3021	8207	6604.303	1413	1821.16	1275	1006	2129	2831	3248.001	3379.002	3000.001	3818.998	1081	1064	1137.479	606.999	10887.155	6996.144	7078.31	7638.391	5460.625	5216.917	1474.999	1692	2181	1967	2263	2189
1038	0	1	0	0	0	0	0	0	0	0	0	0	0	0	0	0	0	0	0	0	0	0	0	0	0	0	0	0	0	0	0	0
10380	56	130	160.014	143.001	96	143	96	106	201.999	142.999	240.999	338	134	133	134.001	147.999	151	166.999	180	134	126	87.999	147.001	167.001	96	102	138.001	114	212	155	178	179
10381	0	0	3	1	1	6.084	3.042	2.008	1.007	7	0	1.005	1	1	3	0	3	4.126	0	0	1.004	2.034	1.006	1.007	0	0	7.005	2	4	2.014	5	1
10382	0	10	5	7	6	3	6	2	22	14	37	62	2	1	2	3	23	21	39	51	3	5	5	9	2	4	13.007	14	26	22	60	45
10383	1126.277	1640.524	1015	1047	975.919	955.792	1834.791	1939.87	1209.314	1053	1336.878	2139	644	580	657	632.88	599.928	616	687.647	568	1389.748	865.729	1302	1516	752.635	754	1070.88	1007.617	1166	1129.027	1264	1261.997
10384	899.402	1502.415	2183.473	2061.569	1881.675	2291.425	1233.412	1369.426	2506.093	1642.979	2892.778	4948.577	1784.208	1916.982	1652.318	2125.124	1541.482	1525.903	1752.905	922.803	3127.879	2110.324	3213.481	3385.109	2529.475	2484.484	1523.765	1692.703	2015.6	2041.776	2501.354	2451.487
10385	436	710.001	350.001	409.194	1311.95	944.001	271	227	495.001	314	605.999	873	1207	1319.999	1017	1323.939	596.188	636.99	646.208	258	3410.999	2278.001	2366.395	2300.253	1724.001	1668.855	817.916	902.955	868	697.141	886.664	925
10388	17	43	50	34	17	42	58	56	98	63	109.001	188	16	29	11	21	39.999	53	53	24	28	13	30	43.001	19	36	52	53.001	74	53	76	69
10389	4	20	19	52	17	34	36	21	36	21	42	65	33	38	13	16	18	19	24	4	29	15	40	39	44	34	20	12	12	14	16	17
1039	257	463	762	585	393	539	401	432	1119	789	918.417	1774	576	580	375	569.721	715	718.218	738.249	201	479.561	324	631.82	718	480	467	344	378	715	654	643	706
10390	223	545	599	468	397	575.149	538.001	415	796.001	565	787	1180.686	625	597	386	739	489	513.001	630	66	1187.172	817	985.999	1164.06	798	795.001	428.999	477.999	699	644.999	681.227	611.999
103908604	0	0	3	0	0	0	0	0	0	0	0	0	0	1	0	0	2	0	0	0	0	0	0	0	1	0	0	0	0	0	0	0
103908605	0	0	2	1	0	0	0	0	2	0	5	2	0	1	0	3	1	1	1	2	0	0	1	1	0	0	0	0	4	2	0	0
10391	0	1	4	3	5	1	0	17	1	0	4	3	7	5	3	1	49	59	43	17	13	14	18	10	6	8	39	52	52	54	48	54
103910	2828.08	5612.117	2427.357	2360.511	3745.083	4291.687	5531.83	6052.696	3492.096	2957.37	5443.333	7035.319	1357.194	1426.541	1129.011	1453.488	1512.317	1728.811	1661.543	545.159	2727.03	1873.846	2261.605	2671.497	1614.498	1648.488	2135.34	2328.873	2771.877	2534.058	2892.698	2552.429
10392	269	331	474	627.999	766	696	263.001	302.001	497.999	369.999	590.999	914.001	1006	1078	1000	1087	468	502.999	520	386	1261	881.374	1495.331	1598.998	990.098	1077.14	365	440.999	606.989	455.999	563	519
10393	76	154.999	300	204.999	161.999	243	201.001	137	453.001	290.001	376	522	397.999	360.999	195	406	411.001	393	469	76	222	158.001	299	292	206.297	230.812	152	151.999	273	216.001	237.001	255.999
10394	0	0	0	5	0	3	0	0	0	0	0	0	0	0	0	0	0	0	0	0	0	0	0	0	0	0	1	1	0	0	0	0
10395	17	53	34	26	26	16	36	41	39	26	28	35	10	11	16	20	15	10	8	3	67	51	32	36	22	19	19	21	27	25	23	13
10396	775	1837	2813	2062.001	1514	2163.004	1790	1764.001	3599	2490.001	3173	4726.211	2270	2160.999	1050.001	1762	2569.001	2609	2858.808	813.001	1563.982	1233.999	2623.468	2997.228	1562.463	1584.999	1586	1588	2850.999	2423	2800	2690
10397	1782.001	2662	1136.772	1331.999	999	1098	3161.754	4844	2072	1858.002	2091.572	3021	730	731	670	802	1161	1164	1342	822	881	630	1047.016	1254.997	831.303	806.001	1622.204	1658	1597.476	1481	2165	1959.64
10398	7	2	4	6	7	2	5	3	6	5	3	0	33	19	14	19	26	25	14	12	83	79	165.004	252	93	92	37	60	181	175	123	99
10399	4605.004	7715	8033.061	8461.99	6413	7800.937	6565	6744	10430	7501.742	11423.383	19848.748	7472.105	7139	5299	7472.404	8056	8218.153	8634.613	3770	6881.107	5004.576	8640.935	10098.264	6185.408	6376.668	5486.779	5972	8001.061	8329	8721.982	8954.036
104	503	753	862.999	884.901	666	720.001	992.999	1152.001	1570.998	1087.001	1249.001	1938.962	665.015	637	408	564.999	1289.999	1416.918	951	468	512	378	767.001	793.028	445.999	441.001	666.999	691	1556	1417	973	822.999
1040	1	2	15	18	7	16	7	16	12	3	19	29	12	10	9	8	6	10	12	6	6	9	21	17	13	12	8	8	27	15	10	12
10400	16	36	58	67	45	47	27	25	38	19	55	77	44	47	32	52	46	53.001	42	23	53	28	41	41	47.999	39	55	27	35	36	55	49
10401	118	199	192	179	156	197	128	140	238	195	290	493	147	132	98	133	162	204	161	62	245	209	236	299	181	141	176	220	259	237	242	232
10402	129	182.001	43	31	56	102	392	384.002	154.999	178	409.999	560.999	40.999	37	5	19	291	262.001	199.001	63	85.001	47	63	69	11	27	442	509.999	512	436.999	375.002	355.004
10403	39	202	197	97	52	79	197	181	178	220	107	158	61	78	40	87	56	54	59	12	149	90	172	160	97	95	92	81	106	117	91	83
10404	206	381	169	164	404	329	683	695	336	232	742	984	305	277	218	353	628	582	630	183	882	615.402	641	679	445	477	1130.019	1246	992	985	1062	1157
104054148	0	0	0	0	0	1	0	0	1	0	0	0	0	0	0	0	0	0	0	0	2	1	0	0	0	0	0	0	0	0	0	0
10406	0	0	0	0	0	0	0	0	0	0	0	0	0	0	0	0	0	0	2	0	0	0	0	0	0	0	0	0	0	0	2	0
10407	0	0	0	0	0	0	0	0	0	0	0	0	0	0	0	0	0	0	0	0	0	0	0	0	0	0	0	0	0	0	0	0
10408	0	0	0	0	0	0	0	0	0	0	0	0	0	0	0	0	0	0	0	0	0	0	0	1	1	0	0	0	0	1	0	0
10409	4364	6975.331	555	564	2979.007	2658.704	2124	2677.003	472	548	1268	1694.077	935.003	858.015	768	1050	652	691	798	330	7970.457	5661.037	3472.468	3680.492	2842.32	2837	3983	4261.764	2576	2313.975	3186.15	3245
1041	0	0	0	0	0	0	0	0	0	0	0	0	0	0	0	0	0	0	0	0	0	0	0	0	0	0	0	0	0	0	0	0
10410	1421.797	2520.593	1006.648	1222.796	9569.824	6392.537	1631.115	1832.957	869.614	1058.023	1806.042	1895.601	4025.54	3718.382	3612.175	4686.253	966.814	1183.686	781.93	426.783	7876.205	6008.259	9704.129	12692.261	8550.296	8430.635	1555.07	1778.042	2670.493	2676.463	2441.893	2391.416
10411	34	56	9	9	50	17	15	12	20	7	16	14	24	25	35	42	23	8	15	11	183	90	40	61	31	46	14	14	18	7	17	4
10412	159.001	342.999	451.001	276.999	196	326.011	291	275	514	384.999	552	1110	290	265.001	103	290.999	336	315.001	316.999	37	272	218.001	396.204	452	271.376	245	299	270	365	365	384	386
10413	7	14	21	17	14	15	8	14	13	5	0	4	28	29	8	14	2	6	1	0	13	9	28	37	8	17	7	5	9	5	0	1
104169670	0	0	0	0	0	0	0	0	0	0	0	0	0	0	0	0	0	0	0	0	0	0	0	0	0	0	0	0	0	0	0	0
104169671	0	2	0	2	6	1	4	0	3	0	1	2	0	0	0	0	0	0	0	0	1	0	3	1	2	0	2	3	0	0	0	1
10417	126	239.974	118	190.173	108	138.242	313.307	364	271.679	230.172	280.401	500.774	75.883	64.614	65	74.259	211	235.828	279	348.002	258.515	203.999	150	163.152	75	84.209	417.123	405	370	287.905	432	422.091
10418	228	331	677	620	437	435.05	371	463	1139	741	973	1702	219	203	148	188	507	495	439	290	258	164	243	279	150	172	274	297	470	477	439	454
10419	185	338.999	358.999	396.001	332	371.013	240	251	387.001	250.999	574	849.002	310.998	309	293	390	216.001	242	314.999	141	497.864	294.999	483.985	558	347.017	381.055	342.995	308	266	340.999	431	463
10420	267	505	226	183	334	247	304	287	266	233	272	406	797	865.9	825	1002	373	351	306	175	2323	1502.905	1690	1917.316	1374.072	1351.156	661	646	558	450	492	497
10421	1051	1767	1279	1415	1528	1542	1575	1865	1645	1272	2424	4072	748.086	782	749	733	1092	1121	1031.224	1141	1214	821	1383	1534	929.357	838	1141	1122.645	1672	1540	1756.698	1752.205
10422	430	828	507	534	290	282	774	749	669	512	520	813	149	134	89	95	285	251	278	226	374	268	340	362	130.933	122	500	523	551	474	442	464
10423	1496	2268	1687	1903	904	1045	2497.852	2442	2071.001	1762	1807	2401	760	755.001	821	783.001	1066	1099.037	1149	1192	1895.774	1237	1743.011	1991	1070.076	1006	2135.279	2081.001	2227	1947	2134.001	2049
10424	160	366	394	300	222	328	377	291	457	374	565	798	278	271	189	281	280	302	374	78	364	263	389.154	464	304	331	264	289	421	388	489	397
10425	1744.999	2927.998	2457.994	2328.003	2227	2579.343	3367.991	3682.1	3109.001	2410.001	3976	6277.221	1965.107	2055	1560.357	2187.002	2148.999	2297.646	2369	984.001	2535.001	1697.397	2633	2783	1743	1763	1886.991	1973.001	2597.734	2313	2391.588	2266.001
10426	321	654.41	563	545.099	426.853	483.017	720.001	684	781	534.018	1024.969	1510	309.999	295.879	193	289	602	635	723.999	241	436	328	422.051	491.999	255	258.001	983.935	1074.655	959.001	863.001	1133	1118.443
104266956	0	0	0	0	0	0	0	0	0	0	0	0	0	0	0	0	0	0	0	0	0	0	0	0	0	0	0	0	0	0	0	0
104266957	0	0	11	3	3	5	3	2	3	1	5	9	1	4	2	2	9	7	3	1	0	0	1	2	0	5	1	1	2	0	1	1
104266958	0	0	0	0	0	0	0	0	0	0	0	0	2	0	0	1	0	0	0	0	4	2	2	3	4	0	2	0	5	6	3	2
104266959	0	0	0	0	0	0	0	0	0	0	0	0	0	0	0	0	0	0	0	0	0	0	0	0	0	0	0	0	0	0	0	0
104266960	0	0	0	0	0	0	0	0	0	0	0	0	0	0	0	0	0	0	0	0	0	0	0	0	0	0	0	0	0	0	0	0
104266961	0	0	0	0	0	0	0	0	0	0	0	0	0	0	0	0	0	0	0	0	0	0	0	0	0	0	0	0	0	0	0	0
104266962	0	0	0	0	0	0	0	0	0	0	0	0	0	0	0	0	0	0	0	0	0	0	0	0	0	0	0	0	0	0	0	0
104266963	0	0	0	0	0	0	0	0	0	0	0	0	0	0	0	0	0	0	0	0	0	0	0	0	0	0	0	0	0	0	0	0
10427	877.001	1920.962	1299	868.944	740	1213.001	2122	2046	1827.999	1492.002	1775	2539.002	627	557	316	726	841	767	837	115	1441.004	1065	1315.999	1551	932.586	959.999	1287.309	1442.069	1393.999	1328	1422.999	1398.999
10428	95.001	236.999	148.999	158	68	122.999	155	157	261.001	199.001	172.001	365	224.999	169.001	176.001	219	249	221.999	244	216.001	152	128	200	222.001	149	124	109.001	124	183	160	190.998	141.001
1043	264	562	685.033	586	456	482	914	885	1623	1162	2416	2730	523	537	347	640.01	1693	1882	2014	557	866	577.001	841	974	614	560	1395	1631	1979	2125	2033.982	1936.949
10430	101	196	187	221.999	178	209	115	119	154	126	254	299	174	184	141	208	151	177	165	99	208	151.361	219	247	150	179	97	105	180	192	220.001	173
104310350	0	0	0	0	0	0	0	0	0	0	0	0	0	0	0	0	0	0	0	0	0	0	0	0	0	0	0	0	0	0	0	0
104310351	0	0	0	0	0	0	0	0	0	0	0	0	0	0	0	0	0	0	0	0	0	0	0	0	0	0	0	0	0	0	0	0
104310353	0	3	1	0	0	1	0	0	0	0	0	0	0	1	0	0	0	0	0	0	0	0	2	0	0	0	0	0	0	0	0	2
10432	801.989	1285.76	1783.56	1809.32	1285.618	1823.532	1603.378	1562.451	2509.167	1538.872	2924.197	4169.954	1489.572	1521.522	1135.326	1445.855	2090.207	2191.187	2087.066	1171.596	1002.884	709.24	1294.162	1450.854	876.272	907.38	1073.516	1094.496	1946.778	1520.804	1777.625	1735.393
104326051	0	0	0	0	0	0	0	0	0	0	0	0	0	0	0	0	0	0	0	0	0	0	0	0	0	0	0	0	0	0	0	0
104326052	52	103	109	73	73	87	60	49	84	72	49	70	68	78	27	74	14	9	11	3	89	76	119	110	76	42	13	19	45	26	26	18
104326053	0	0	0	0	0	0	0	0	0	0	0	0	0	0	0	0	0	0	0	0	0	0	0	0	0	0	0	0	0	0	0	0
104326054	0	0	0	0	0	0	0	0	0	0	0	0	0	0	0	0	0	0	0	0	0	0	0	0	0	0	0	0	0	0	0	0
104326055	0	0	0	0	0	1	0	0	0	0	0	0	0	0	0	0	0	1	0	0	1	0	0	0	0	0	0	0	0	0	0	0
104326056	0	0	0	0	0	0	0	0	0	0	0	1.259	0	0	0	0	0	0	2.611	1.33	0	0	0	0	0	0	0	0	1.352	0	0	0
104326057	0	0	0	0	0	0	0	0	0	0	0	0	0	0	0	0	0	0	0	0	0	0	0	0	0	0	0	0	0	0	0	0
104326058	0	0	0	0	0	0	0	0	0	2	0	0	0	0	0	0	0	0	0	0	0	0	0	0	0	0	1	0	0	0	0	0
104326188	0	0	0	0	0	0	0	0	0	0	0	0	0	0	0	0	0	0	0	0	0	0	0	0	0	0	0	0	0	0	0	0
104326189	0	0	0	0	0	0	0	0	0	0	0	0	0	0	0	0	0	0	0	0	0	0	0	0	0	1	0	0	0	0	0	0
104326190	0	0	0	0	0	0	0	0	0	0	0	0	0	0	0	0	0	0	0	0	0	0	0	0	0	0	0	0	0	0	0	0
104326193	0	0	0	0	0	0	0	0	0	1	0	0	0	0	0	0	0	0	0	0	0	0	0	0	1	0	0	0	0	0	0	0
10434	345	751.999	391.001	255.999	260.001	383	429.001	481	464.999	382	646	876.999	304	261	113	317	350	390	424	42	418	299	427.001	497.999	276.999	294	422.999	523.999	530.999	527.999	549.999	530.999
10435	2658	3798	369	541	7492.824	4619	646	757	126	136	481	528	4135.8	4322	4293	4361.524	713	809	956	753	17759.043	11700.185	10793.841	11668.836	8337.444	7355.792	2122	2224	1003	1019	1437.484	1507
104355135	0	3.589	0	0	0	0	0	0	0	1.017	1.031	0	0	1.121	0	0	0	0	0	0	0	0	1.175	0	0	0	2.066	0	0	0	0	0
104355136	0	0	0	0	1	0	0	0	3	0	0	2	2	0	0	0	0	0	0	0	0	0	0	0	0	0	1	0	0	0	0	1
104355137	0	0	1	0	0	0	0	0	0	0	0	0	0	0	0	0	0	0	0	0	0	0	0	0	0	0	0	0	0	0	0	0
104355138	0	0	0	0	0	0	0	0	0	0	0	0	0	0	0	0	0	0	0	0	0	0	0	0	0	0	0	0	0	0	0	0
104355139	0	1	0	0	0	0	0	0	0	0	0	0	0	0	0	0	0	0	0	0	0	0	0	0	0	1	0	0	0	0	0	0
104355140	0	0	0	0	0	0	0	0	0	0	0	0	0	0	0	0	0	0	0	0	0	0	0	0	0	0	0	0	0	0	0	0
104355141	0	0	0	0	0	0	0	0	0	0	0	0	0	0	0	0	0	0	0	0	0	0	0	0	0	0	0	0	0	0	0	0
104355143	1	0	0	0	0	0	0	0	0	0	0	0	0	0	0	0	0	0	0	0	0	0	0	0	0	0	0	0	0	0	0	0
104355145	0	0	0	0	0	0	0	0	0	1	0	0	0	0	0	0	0	0	0	0	0	0	0	0	0	0	0	0	0	0	0	0
104355146	0	0	0	0	0	0	0	0	0	0	0	0	0	0	0	0	0	0	0	0	0	0	0	0	0	0	0	0	0	0	0	0
104355147	0	0	2	2	2	1	0	0	2	0	0	0	4	10	1	3	0	0	0	0	0	4	3	8	0	1	0	0	1	0	0	0
104355149	0	0	0	2	1	1	3	0	0	1	3	0	1	1	0	0	0	0	3	0	0	0	3	1	4	0	1	0	0	0	0	0
104355150	0	0	0	0	0	0	0	0	0	0	0	0	0	0	0	0	0	0	0	0	0	0	0	0	0	0	0	0	0	0	0	0
104355152	0	0	0	0	0	0	0	0	0	0	0	0	0	0	0	0	0	0	0	0	0	0	0	0	0	0	0	0	0	0	0	0
104355217	32	76	31	26	59	61	28	36	43	27	31	54	17	33	18	27	13	14	21	5	50	29	28	26	20	20	8	6	15	16	13	22
104355218	0	0	0	0	0	0	0	0	0	0	0	0	0	0	0	0	0	0	0	0	0	0	0	0	0	0	0	0	0	0	0	0
104355219	0	0	0	0	0	0	0	0	0	0	0	0	0	0	0	0	0	0	0	0	0	0	0	0	0	0	0	0	0	0	0	0
104355220	0	0	0	0	0	0	0	0	1	0	1	0	0	0	0	0	0	0	0	0	0	0	1	0	0	0	0	0	1	0	0	0
104355285	0	0	0	0	0	0	0	0	0	0	0	0	0	0	0	0	0	0	0	0	0	0	0	0	0	0	0	0	0	0	0	0
104355286	0	0	0	0	2	0	0	0	0	0	0	0	0	0	0	0	0	0	0	0	0	0	0	0	1	0	0	0	0	0	0	0
104355287	0	1	0	0	0	0	0	0	0	0	2	0	0	0	0	0	0	1	0	0	0	0	0	0	0	0	0	0	0	2	0	0
104355288	0	0	0	0	0	0	0	0	0	0	0	0	0	0	0	0	0	0	0	0	0	0	0	0	0	0	0	0	0	0	0	0
104355289	0	0	0	0	0	0	0	0	0	0	0	0	0	0	0	0	0	0	0	0	0	0	0	0	0	0	0	0	0	0	0	0
104355290	0	0	0	0	0	0	0	0	0	0	0	0	0	0	0	0	0	0	0	0	0	0	0	0	0	0	0	0	0	0	0	0
104355291	0	0	0	0	0	0	0	0	0	0	0	0	0	0	0	0	0	0	0	0	0	0	0	0	0	0	0	0	0	0	0	0
104355292	0	0	0	0	0	0	0	0	0	0	0	0	0	0	0	0	0	0	0	0	0	0	0	0	0	0	0	0	0	0	0	0
104355293	0	0	0	0	0	0	0	0	0	0	0	0	0	0	0	0	0	0	0	0	0	0	0	0	0	0	0	0	0	0	0	0
104355294	0	0	0	0	0	0	0	0	0	0	0	0	0	0	0	0	0	0	0	0	0	0	0	0	0	0	0	0	0	0	0	0
104355295	25	52	54	55	41	44	41	51	80	59	67	124	67	53	29	56	90	87	78	51	49	39	58	69	38	37	47	46	72.025	72	75	72
104355296	0	0	0	0	0	0	0	0	0	0	0	0	0	0	0	0	0	0	0	0	0	0	0	0	0	0	0	0	0	0	0	0
104355297	0	0	0	0	0	0	0	0	0	0	0	0	0	0	0	0	0	0	0	0	0	0	0	0	0	0	0	0	0	0	0	0
104355426	32	35	52	49	22	53	45	45	65	46	56	110	51	36	45	43	50	70	62	39	39	16	29	53	33	20	43	38	64	70	83	52
10436	214	412	607	621.999	430	610	317	375	652	518.001	767	1245.001	547.001	526	466	631.56	548	569	566	266	483.999	316	566	681	388.38	391	248.187	282	452	453	507	543.001
10437	5074	7217.973	797	846	4168.923	2983	15478	19160.894	2867	4431	8801.496	11419.079	3403.977	3219	3860	4336	2397	2505	1739.977	1004	8147.998	5408.839	7219.506	8078.37	5866.901	5653.722	3302.67	3530	4015.934	3806.03	3406.928	3210.72
10438	291	681	315.001	175	205	269	540	614	379	337	390	439.999	135	151	95	215	126	123.999	140	22	460	335	302	378	249.812	233	272.999	303.008	280	237	244	272
104384744	0	0	0	0	0	0	0	0	0	1	0	0	0	0	0	0	0	0	1	0	0	0	0	1	0	0	0	0	0	0	1	1
10439	0	4	0	0	0	0	0	0	0	0	12	5	0	0	1	1	14	6	16	2	2	4	0	0	0	0	19	25	8	14	20	20
1044	0	0	0	0	0	0	0	0	0	0	0	0	0	0	0	0	0	0	0	0	0	0	0	0	0	0	0	0	0	1	0	0
10440	115	208	169	188	160	202	182	218	205	134	302	426	152	170	124	216	126	120	150	47	311	190	253	341	222	243	121	137	182	156	165	175
104413890	0	0	0	0	0	0	0	0	0	0	0	1	0	0	0	0	0	0	0	0	0	0	0	0	0	0	0	0	0	0	0	0
104413891	0	0	0	0	0	3	0	0	0	2	1	0	0	0	0	0	0	0	1	0	0	1	1	0	0	0	3	4	2	2	2	3
104413892	0	0	0	0	0	0	0	0	0	0	0	0	0	0	0	0	0	0	0	0	0	0	0	0	0	0	0	0	0	0	0	0
10443	1481.603	3895.001	3829	2474.132	1969.73	2786.289	3789.226	3669.269	4766.436	4219.064	3812.463	5230.994	3021.391	2825.238	1552.301	3254.383	2676.177	2734.139	2708.855	456.461	3554.841	2749.336	4130.865	4593.562	2690.804	2929.422	2513.588	2576.345	3412.853	2745.944	2863.907	2993.37
10444	11339	17974.994	9855.963	9853	3814.001	4410.5	18084.059	16870.197	12706	10675	6539	9957.667	998.629	980	650	697.999	2079	2079.09	1645	1298	8209.181	5607.64	6196.041	7135.985	2021.964	2137	7491.02	7514.999	7227.942	6438	5049.93	4803.999
10445	414.001	681.423	727	828	702	726	595.999	640	772	566	1128	1582	606	626.001	689.001	751.001	595.001	560.999	613	679	895	609	1000.999	1020	725.999	716.001	597.001	590	794	714.001	871	775
104457406	9496	15326.906	4644	3831	15390.696	16571.881	4769	7886.312	2897	2533.121	3658	3795	2217	2117	1354	2302	189	198	185	38	2679.007	2155.048	3194.226	3193.281	2385.181	2567	99	58	181	142	124	124
10446	19	43	19	25	11	4	39	17	22.081	14	12	25	4.002	10	6	4	5	6	4	7	25	17.072	21	18	11	5	12	10	11	14	6	5
10447	114	212	313.999	227.001	212	303	169	202	359.999	232	387	532	341.001	277	156	358	305	302	318.999	58	289.999	194.001	415	430	249.158	282.999	138.001	171	257	235	251	264.001
104472519	0	3	0	0	0	0	0	0	3	1	0	4	3	1	0	0	1	0	1	1	0	0	0	0	0	0	0	0	3	1	0	0
104472713	0	0	0	0	0	0	4	0	0	0	0	1	0	0	0	0	2	1	5	11	0	0	1	0	0	0	10	14	3	5	20	5
104472714	0	2	1	0	2	2	0	0	1	0	1	6	5	3	7.097	5	3	3	5	1	3	5	10	2	4	3	1	1	0	2	5	0
104472715	103.593	168.776	366.629	327.875	200.392	298.556	212.017	227.042	666.949	415.119	611.808	982.051	143.952	113.681	105.036	158.849	297.639	284.522	284.632	156.079	113.409	75.998	205.405	208.817	148.316	129.802	170.501	161.619	343.745	295.677	360.557	336.733
104472716	0	0	0	0	0	0	0	0	0	0	0	0	0	0	0	0	0	0	0	0	0	0	0	0	0	0	0	0	0	0	0	0
104472717	0	0	0	0	0	0	0	1	0	0	0	0	0	0	0	0	0	0	0	0	0	0	0	0	0	0	1	0	0	0	0	0
104472718	0	0	0	0	0	0	0	0	0	0	0	0	0	0	0	0	0	0	0	0	0	0	0	0	0	0	0	0	0	0	0	2
104472848	0	8	8	9	6	6	8	18	11	14.009	16	45	19	14	14	12	18	29	34	53.179	15	5	15	15	5	9	24	38	27	15	19	16
10449	133	215	248	258	161	205.141	190	236	419	381	447.469	603	274	218	110	159	352	343	224	78	198	142	339	355	121	138	233	242	464	357	243	259
1045	0	0	0	0	0	0	0	0	0	0	0	0	0	0	0	1	0	0	0	2	0	0	0	0	0	0	0	0	0	0	0	0
10450	215	325.001	491	568	362.873	453.001	352	352	702.999	407.999	639	1095.999	362.001	379.999	349.999	381	532	580	545	376	393	207.001	443	511.998	304	285.001	321.001	314	526.999	462.002	539	494.999
104502416	0	0	1	0	0	0	0	0	0	1	1	0	0	0	0	0	1	1	0	1	0	1	0	0	0	0	1	1	0	0	0	0
104502417	0	0	0	0	0	0	0	0	1	0	0	0	0	0	0	0	2	0	0	0	0	0	1	0	0	0	0	0	0	0	0	0
10451	425.001	878.001	504.999	362.999	563	603	1106.999	1259.999	841	662.003	1472	1656.679	772.001	777.995	350.999	589	1068.998	1104	1038.002	259	846.197	607	1047	1102	588.231	548.001	1230.999	1220	1394.001	1168	1377.999	1391
10452	245	365.001	455	526.001	400	430	300	356	410	310.001	671.001	844	338.999	379	437	389	275	339	304.999	343.001	361	227	392.993	479.001	281	299	208.999	163.001	321	277	283.999	297
104533120	0	0	0	0	0	0	0	0	0	0	0	0	0	0	0	0	0	0	0	0	0	0	0	0	0	0	0	0	0	0	0	0
10454	279	365	559.008	629	492.78	553.5	365.461	294.366	674	402	853	1118.546	481	545	496	497.687	719.867	725.885	702.849	860	468	291	603.355	605.687	354	297	444	523.134	782.581	659.515	736	682.257
104548971	0	0	0	0	0	0	0	0	0	0	0	0	0	0	0	0	0	0	0	0	0	0	0	0	0	0	0	0	0	0	0	0
104548972	0	0	0	0	0	0	0	0	0	0	0	0	0	0	0	0	0	0	0	0	0	0	0	0	0	0	0	0	0	0	0	0
104548973	0	0	0	0	0	0	0	0	0	0	0	0	0	0	0	0	0	0	0	0	0	0	0	0	0	0	0	0	0	0	0	0
10455	61	118	138	121	91	112	118	115	227	135	281.445	400	73	81	55	62	116	152.353	138	52	66	65	101	112	67	64	107	110	148	144	185	207
10456	327	517.3	384	493	524	511	291	316	486	326	541	1021	447	452	421	573.914	364	364.035	379	265	808	525	707	856	577	609	336	356	431	451	533.98	522
104564224	0	0	0	0	0	0	0	0	0	0	0	0	0	0	0	0	2	2	4	1	0	0	0	0	0	1	0	3	1	3	2	4
104564225	0	0	0	0	0	0	0	0	0	0	0	0	0	0	0	0	0	0	0	0	0	0	0	0	0	0	0	0	0	0	0	0
10457	4	7	7	0	10	16	89	127	88	126	102	237	1	1	1	6	15	8	2	0	1	2	3	7	4	4	1	7	12	23	3	3
10458	59	95	70.999	50	91	97	169	195	198.999	101.001	190.002	241.999	60	52.999	63	45	147.001	184	161	164.001	58.001	55.999	90	99	54	57	160.999	151.999	239.999	210.001	240.001	242.998
10459	176	231	114	159	292	272	47	62	99	66	155	201	238	243	286	362	108	94	108	137	478	327	372	495	401	373	110	99	128	128	164	177
1046	0	0	0	0	0	0	0	0	0	0	0	0	0	0	0	0	0	0	0	0	0	0	0	0	0	0	0	0	0	0	0	0
10460	702.999	1086.587	1177.055	1492	829.752	948.376	1865.994	1604.871	1738.753	1214.815	2549.555	4166.015	817.482	806	594	607.023	2038.999	2175.444	1905	1461.51	719	542.023	996	1122.06	565.599	522	2139.427	2350.613	2860.8	2587.824	2727.505	2653.609
10461	8	23	7	18	11	13	396	414	126	69	719	705	12	9	6	6	31	28	1	4	14	9	20	31	11	9	12	15	38	49	4	13
104613533	0	0	0	0	0	0	0	0	0	0	0	0	0	0	0	0	0	0	0	0	0	0	0	0	0	0	0	0	0	0	0	0
10462	1	3	0	0	0	0	5	0	6	1	58.001	81	6	11	1	2	206	223	110	78	6	12	18	13	2	2	134.999	175.999	233	278	138	134
10463	219	549	670	414	319	458	516.002	530	822.003	708	745	1289	387	347	196	384	445	449	490.01	78	479	408	534	657	352	368	388	390	577	531	557	543
10464	121.001	293	376	160	154.999	242.001	298	259.001	449.001	348	356	554	324	296	127	280.999	278	303	331	57	224	167	318	344	162	188	196.001	212	322	263.999	310	281
104644205	0	0	0	0	0	0	0	0	0	0	0	0	0	0	0	0	0	0	0	0	0	0	0	0	0	0	0	0	0	0	0	0
10465	79	176.999	231	206.999	127	190.001	112.001	112	268.001	139	219	414	146.017	181	142	145	149.001	148.999	172.999	99	131	111.001	196	193	117	109	103.001	132.999	161.001	156.001	164.999	146
10466	250.03	450	626.999	478	305.001	597.043	539	460.001	953	588.073	1045	1656.999	688.001	638	385	750.119	918	992	964.059	222	620.961	450.174	723	774.154	525	536	512.129	582.001	892	813	854.001	815.095
10467	310	428	328	417	344	339	436	537	409	380	587	859	196	265	257	199	336	330	406.06	448	329	244	359	425	198.458	202	378	412	529	464	576	513
10468	0	0	1	5	5	5	12	5	23	10	36.999	53	1	5	0	4	6	4	1	2	2	10	10	7	8	8	6	0	3	6	6	6
10469	95	146	187	220	137	192	165	149	159.935	125	242.313	410	197	196	160	196	206	179	170	169	262	167	261	292	185	181	155	166	227	214	211	206
1047	0	0	4	2	1	5	0	1	0	5	2	3	8	0	6	3	0	2	0	0	11	6	11	1	7	6	1	1	2	3	2	0
10471	49	93.999	77.001	81	62	75	87	73	95	64	129	195	61	48	41	68	66	41	54	32	77.999	44	65.036	82.001	60.001	56	45.999	67	79.999	76	75	84
10472	921.001	1663.001	1961.999	1709.001	1431	1861.126	3092	2912.001	3481.579	2487	4798.657	6965.999	1462.001	1360.003	793	1165.999	3106	3333	3351.877	1162.001	2062.301	1484	2293.865	2548	1288.001	1216.544	4399	4829.017	5202.999	4657.999	5357.001	5099.86
10473	302	791	824	734	724	868	890	811	1169	834	1503	2144	739	764.635	584.12	845.008	932	1031	1120	516	1090	767.094	1043.206	1154	761.331	776	972	1110	1221	1123	1440	1469
10474	650	1056	715	779	738	662.045	1049	948	1022.001	800	1266	1827	385	427.001	351.003	401	707.002	785.001	773	623	947	618	809.054	851	453.035	439	1086	1070	1294.001	1185	1326	1240
10475	2981.137	5421.82	4067.332	3843.915	13387.958	11751.534	2832.533	3132.996	3127.544	2396.374	4757.756	6446.163	9434.177	9315.449	6943.887	10352.903	3864.604	4023.346	3879.108	1369.522	14596.194	10135.425	15460.528	16145.177	11597.383	11335.318	3492.237	3624.587	4782.378	4170.835	4511.008	4674.036
10476	184	290	326.119	261	242	294	273	270	445	278	436	819	239	205	153	270	246.273	318	261	74	324	236	296	419	268	262	221	268	407	353	362	330
10477	410.001	786.001	799.999	630.935	387	465	877.999	733.884	1043.001	931.97	731.999	1075.869	194	208.968	89.965	187.999	298	326.984	257	61	552	353.957	619	719.96	220	253.999	444.96	495	696.999	643.934	535.914	546
10478	73	90	122	102.001	75.001	108	96	109.999	158.001	109.999	164.001	221	90	93.999	62	100	128	112.001	143	38.001	107	76.361	138.001	134	87	91	102	79.001	137	122	127	104
10479	152	205	370	257.999	237	315	235.001	252.001	458	352.999	634.999	884.562	149	177.999	119	185	277	284.039	361.061	93	225	149	234	264	164	183.999	283	271.001	371	326.094	394.999	400
104797536	0	0	0	0	0	0	0	0	0	0	0	1	0	0	0	0	0	0	0	0	0	0	0	0	0	0	0.859	0	0	0	0	0
104797537	0	0	0	0	0	0	0	0	0	0	0	0	0	0	0	0	0	0	0	0	0	0	0	0	0	0	0	0	0	0	0	0
104797538	0	0	0	0	0	0	0	0	0	0	0	1	0	0	0	0	0	0	0	0	0	0	0	0	0	0	0	0	0	0	0	0
104798195	0	0	0	0	0	0	0	0	0	0	0	0	0	0	0	0	0	0	0	0	0	0	0	0	0	0	0	0	0	0	0	0
1048	3	0	0	0	0	0	0	0	0	0	1	5	0	0	1	1	2	0	0	0	0	0	0	0	0	0	0	1	0	0	1	1
10480	289	641	865.001	618	426	805.97	523	571	1093	744	1216	2080.996	817.993	668	527	798	693	801.993	812	358	658	521.164	857.009	1021.329	736.259	767.334	513	626	837	807	963	909
10481	0	0	0	0	0	0	0	0	0	0	0	0	0	0	0	0	0	0	0	1	0	0	0	0	0	0	0	0	0	0	0	0
10482	2243.999	3493	3185.312	3225	3494.977	3909.003	3712	4298.036	4120.999	2957.001	5695	8971.57	2518	2705.495	2201	2678	2334	2429.897	2651	1958	4990.019	3247	4386.398	4360.002	3191.639	2817	2753.003	2954	3358	3032	3668.007	3396
10483	778	1407	831.999	773.999	1780	1610	659.001	738	818	642.001	1290.053	1818.447	1021	1013	982	1371.549	855.999	897.016	887	381.001	2120.001	1482.591	2030.044	2315.929	1657.8	1734	768	813.001	1161.998	1107	1370	1242
10484	223	472	594.002	464	437	548	533	552.001	863	604.673	910	1362.001	494	478	291	536	636.757	589	676	88	672	503.885	849.077	889	590	638	619	732.014	869	775	962.156	848
10485	135	176.999	40	37	335.002	235.001	15	8	15	11	10	16	78	66.001	79	69	17	15	17	13	118	94.999	104	97	70.999	62.999	17	19	19	11	27	25
10486	0	1	0	0	0	0	1	0	3	1	1	2	0	0	1	0	0	0	1	0	0	0	0	1	0	0	4	0	0	0	2	1
10487	8118.991	12782.686	4355.829	4063.995	7331.987	7319.096	18541.979	19797.972	7289.986	6390.739	17143.929	23124.712	2676.343	2484.991	2079.001	3084.995	5813.011	5804.984	5733.646	1864	6923.878	4796.986	5047.467	5885.26	3564.495	3732.98	13664.37	14814.601	11869.044	11987.952	13501.396	13622.709
10488	188	325	195	231	446	318	206	173	269	223	336	504	273	291	289	306	205	242	205	159	477	284	372	477	341	296	212	199	251	235	298	263
10489	370	604	694	870	842	869	552.992	619	827	568	1092	1454	681	702	666	818	656	684	676	412	850.001	634.015	1042	1062	783.994	660	530	546.12	752	686	756	737
10490	1750	3406	3765.957	2946.92	1001.657	1443.984	3112	2904.996	5017.98	4220	2128	3839.865	619	517	277	551	750.012	777	650	118	1622	1179.001	2422.093	2619.743	890.001	897.189	1323.977	1372.974	2263.336	2123	1440.357	1285
104909134	0	0	0	0	2.089	0	1.052	0	0	0	5.351	0	0	0	0	0	0	4.279	0	0	0	1.049	0	0	0.967	0	1.047	1.066	1.064	0	2.154	0
10491	197.999	349.001	520	493	358	438	516	387	885	536	1108	1908.182	327	320	253	253.999	1055	1090	1105	564.001	338	235	406	424	219.999	226	781	907.999	1247.999	1112	1332.999	1388.001
10492	620.997	1419	2133	1348	1189.111	1904	1223.999	1358.998	2178	1802.999	2472.195	3939.353	1518	1326.033	899.999	1679	1232	1284	1306	203.862	1619.252	1207.118	1991	2237	1636.063	1640	897.999	933.001	1467.996	1322.999	1485	1382
10493	422	571	434	457	378	384	889	902	592.003	515	1079	1530	200	179	205	189	599	612.936	627	703	247	150	293	343	158	144	431	471	661	649	808	742
10494	462.999	668	832.999	985.999	640	763.001	643	693	1184	687.001	1334.999	2097.999	478	520	401.999	484.999	763.001	779.996	847.999	704	640.342	440.001	682	740	430.001	442	712.934	658.001	861	855	966.001	907.001
10495	77.001	164.999	227.022	223.999	160	225.001	158	156	303	204.001	330	507.999	238.001	228	147.001	258.001	229	218.999	239	78	309.999	191	288	322	229.999	220.514	177	211	272.001	257	266	272.001
104968399	20	12	13	7	21	17	19	16	19	8	18	47	16	18	7	9	15	12	8	8	15	5	16	13	5	7	12	19	19	13	9.002	10
10497	7	22	20	24	22	25	16	12	27	25	28	68	15	11	7	10	23	11	16	13	13	4	14	23	8	7	17	10	26.999	39	29	25
10498	3975	6694.999	3220.001	3388.999	1488	1653.9	6508	6673.208	4247	3402.905	2325.935	3038.239	429	404	296	354	560	526	368	223	3416	2440.163	2249.101	2547	873.605	968	2526.999	2659.913	2080	1932.997	1414	1339
10499	2269.999	4299.331	3177.001	2525.001	2229.999	2653.19	4857.732	4361	4254.999	3194.999	4125.998	6059	1699	1711	1042	1793.001	2741.998	2850.001	3053.657	916	4380.66	3292.002	4375.309	4768.016	2493.953	2509	5346.979	5672.187	5542.001	4916.476	5765.401	5582.06
105	0	0	162	187	1	1	0	5	353	225	1	6	18	35	1	0	97	137	3	0	0	0	25	54	0	0	1	2	94	91	5	3
1050	40	66	38	53	77	68	295	181	112	102	616	912	32	22	26	23	594	573.001	587.418	751	69	44	51	47	16	26	746.002	811	866	781	952	936
10500	26	61	48	50	23	28	65	57	103	65	146	218	8	13	14	9	90	93	83	146	14	7	12	27	8	18	82	85	142	112	132	104
10501	4151	6598.675	955.06	1414	3386	3268.033	7301	7556.05	1496	1572	5067	6443.505	150	196	46	43	1169	1277	328	615	148	100	459	430	85	66	503.032	485	2336	1964	673	589
10505	110	177	327	297	228	317.001	225	227.999	445.001	296	430.999	797.998	217.001	217	160.001	192.001	340	403	486	232.999	151.001	112.999	205.001	188	122	125	153.001	149	242.999	206.001	296	276
10507	8159.558	13288.12	7985.998	9004.209	19803.941	17838.852	14989.672	15249.928	12248	8504	20046.194	29199.032	8594	8575.127	8175.619	8824.223	15865.622	16393.017	17559.782	12187.999	13498.913	9859.302	12859.492	14071.552	9134.602	8889.305	22488.267	23008.004	22227.863	19280.731	24453.128	23902.243
10509	368	609.001	406	403.001	625.999	448.999	2283.999	2177	777	618	2291.306	2604	645.001	612.001	506.999	509.274	1453	1515.001	1459.001	1356.001	1391.001	878	1003	1080.177	578.004	581.001	2625.864	2650	2323.001	2131	2586	2414.264
1051	10226.06	13716.757	1972.892	2454	15358.048	11343.335	23433.994	27458.603	3359	4050.089	8746.984	10832.186	3655	4152.001	5467.984	4305.569	3303.014	3194.995	3079.21	4410	10336.637	6953.467	8262.431	7174.244	4098.141	4077.914	5986.659	5927.988	8042	5629	5459.844	5480
10512	8	37	36	26	80	168	41	40	49	32	190	245	10	6	11	11	44	43	67	6	18	13	24	15	12	20	57	62	75	74	140	115
10513	247	745.001	738	476	418	661.001	698	664	929.999	691	1073	1610	646	507.143	298	607	732	799.001	735.001	213	746	533	770	921	558.001	555	736.044	758	997	924	950	925
10514	596	938	1413	1527	1158.049	1376.996	568	656.001	1080	645	1462.001	1974.999	780	779.999	855	884	482	496.482	576	583	932.998	659.917	1259	1272	939.104	899.001	402	470	634.999	560	767	806
10516	36	70	143	125	55	113	97	63	149	99	157	211	64	56	50	74	61	88	102	10	79	62	82	105	78	74	75	55	69	78	108	98
10517	0	4.496	0	0	0	1.003	1	1	0	0	0	0	0	0	0	0	0	1	0	0	0	1	0	0	0	0	0	0	1	0	0	0
10518	14	21	43	51	48	61.999	25	8	22	17	32	33	52	49	67	47.001	21.999	21	30	16	37.001	29	56	58	55	46	12	8	18	12	26	26
105180390	0	3	9.508	4	4	7	0	0	0	2.981	0	9.678	2.64	7	1	2	13	0	10	0	0	3.914	3	4	3	0	2.667	5	2.651	0	0	0
105180391	0	0	0	0	0	0	1.529	0	12.267	0	6.161	0	0	0	0	0	0	9.109	0	3.88	8	0	0	0	0	0	0	0	0	0	0	0
10519	1089.999	2081.54	1672.999	2010	1568	1765.885	3380	3675	2442.999	1793	2942.023	4300.463	877.999	841.999	509	572.999	1088	1239.999	973	712	842.763	652	1210	1371.469	555.001	564	1049.974	1131.001	1465.999	1371.055	1173.999	1097
1052	381	391	398	598	1574	874.85	3869	3831	727	477	2211	2389	608	670	1056	716	1143	1113	1291	1983	1691	1085.155	1200.004	1176	945.502	1029	2468.004	2365	2504	1877	2395	2533
10520	209	296	344	318	257	372.001	344	371	498.999	352	641.999	1086	249	242.001	168.999	250.001	372.999	361	420	157	345.368	209	355	386.002	230	266.496	379	406.001	466	422.999	536	513.999
10521	12013	20311.743	14781.49	12178.999	15118.675	17566.778	18339.595	19104	19980.84	14417	24750.891	39838.494	14299.069	14510.835	8599.999	13517.465	20989.947	20729.942	22138.011	6999	20339.305	14655.707	19328.229	19452.448	12553.626	12113.523	20718.738	21791.388	23371.115	21384	24167.51	23168.797
10522	499.999	846	485	636	1071	819.999	809	786.999	501	448	939	1478	492	506.001	677.001	667	489.114	480.999	765.001	846	761.001	584.999	569.001	638.001	497.01	514.999	616	636	502.999	438	795	804
105221694	283.5	353.814	578.663	678.761	905.918	1007.97	93	120	192.567	130.076	257.072	397.561	1057.569	1131.113	904.693	1249.632	189.052	240.474	204.456	129.218	1240.625	891.023	1584.152	1697.104	1171.034	1116.687	143	183	233.311	228.836	234.998	265.71
10523	1286.237	1573.974	1014	1125	1352	1407	1142	1354	1057	866	1683	2203.984	679	677.101	636	772	780	867.517	839	498	1321.06	984	1291	1427.016	895	881.064	1087	1122	1320	1276	1314	1386
10524	594	868	555.594	639.582	1102.001	801.047	694.999	782	616.999	467	899.001	1366	718.211	705	670.999	762	512.624	562	535	335	1456.781	973.006	1230.85	1456.775	905.078	956.017	578	577.999	647.228	649.999	689.97	679.001
10525	938.001	1575	1867.01	2196.174	1951.999	2198.429	972.001	1288	1905	1398	2578	3727.447	3866.131	3685	4724	4616.061	2798.001	2697	2479.995	2226.586	6549.488	4758.83	6967.391	8055.369	5729.059	5231.075	2216	2356	3490.463	3476	3683.927	3711.982
10526	427.305	866	1102	889.994	787	1048.995	779.999	739	1445.999	1041.512	1613	2496.001	798	656	449.999	741	778	882	859.236	159	989	723.001	1256.995	1347	861.855	854.797	893	941	1292	1145.108	1349	1140
10527	879.047	1830	1775	1283	1246	2025	1607	1946	1953	1652	2402.8	3445	1164	1080	678	1301.846	996	952	995	166	1445	1003.978	1791.004	1914.493	1463.999	1534.009	806	858.001	1417	1257	1349	1234
105274304	9	6	9	7	0	14	12	14	28	16	33	46	6	13	6	14	16	25	19	3	4	3	12	9	14	8	11	16	16	9	33	23
10528	360	597	781	877	788	890	478	421	713.001	542	1114	1894.997	521.999	490	534	612	454	421	575	352	619	384.015	729	779.876	616.905	525.999	386	374	560	487	603	660.224
10529	2	6	13	6	1	7	13	8	13	9	6	18	5	8	0	3	6	3	2	0	3	6	4	9	1	1	10	6	7	4	9	9
1053	118	180	93	125	34	46	465	433	284	278	166	278	4	18	5	5	310.323	344	67	86	24	20	34	45	4	6	497	489	842	817	162	186
10531	305	602	741	654	470	683.999	480.999	485.999	796.974	561.999	1047.001	1743	352.999	306	267	448	392	384.002	496.939	133	475.006	392	670	772	511.003	502.001	443.999	445.999	658	551	689	690.977
10533	9676.999	14941.998	2706.999	2729.998	13558.628	11414.928	1691.001	2119	1812.001	1416	1999.072	2427.999	5687	5997.547	3686.002	5002.691	2016.999	2149.999	1778.854	812	13017.005	9796.971	8839.811	9505.001	5017.121	5240.648	1519.001	1502.028	1815.001	1329.999	1477.998	1490.256
10534	114	194	140	182	173	205	105	134	139	106	212	267	150	120	149	159.009	78	104	117	119	174	126	167	205	136.993	126	78	84	118	100	151	133
10535	35	44	56	68	57	53	49	43	73	57	88	154	34	44	35	33	50	72	77	33	41	21	55	58	33	42	58	51	48	62	85	71
10536	2	11	22	27	17	3	10	21	51	26	35	58	5	5	5	2	20	27	26	37	19	11	8	16	10	2.062	35	34	43	25	37	42
105369140	2	6.646	2	10	7.072	12.001	7.996	6	8.939	9.996	19.523	33.036	11.953	9.224	18	10	8	5.125	13	7	14.15	10.146	1.864	16	9.372	15.888	2	7.612	9.024	13.607	9.993	14.58
105369143	0	0	0	0	0	0	0	0	0	0	0	0	0	0	0	0	0	0	0	0	0	0	0	0	0	0	0	0	0	0	0	0
105369146	0	0	0	0	0	0	0	0	0	0	0	0	0	0	0	0	0	0	0	0	0	0	0	0	0	0	0	0	0	0	0	0
105369147	0	5	0	2	10	5	1	0	3	3	5	10	27	15	7	21	6	8	8	3	4	6	17	19	16	13	2	4	6	6	12	4
105369151	59	140	650	514	158	322	70	69	453	310	166	311	333	360	114	175	212	227	125	24	88.632	77	248	299	78	105	50	38	160	110	63	70
105369154	309.103	454.811	801.13	835.246	479.409	561.96	409.825	431.985	895.947	671.71	941.149	1324.102	331.981	363.688	268.704	251.556	463.975	564.903	510.005	462.992	448.548	302.067	612.128	669.945	347.818	313.432	433.425	404.782	724.957	647.173	771.214	700.87
105369161	379	596	544.023	529	623	618	590	669	1038	582	759	1239	1483	1516	1051	1318	1694	1824.215	1597	824	628	592	840	941	465	527	508.001	328	753	568	526.094	598
105369164	0	4	2	5	6	0	2	1	3	3	3	23	1	5	1	3	1	9	2	4	1	1	3	1	2	2	6	1	5	1	8	7
105369167	0	0	0	0	0	0	0	0	0	0	0	0	0	0	0	0	0	0	0	0	0	0	0	0	0	0	0	0	0	0	0	0
105369171	0	7	20	3	2	7	4	0	25	10	24	23	26	10	8	20	18	14	31	0	1	4	11	8	9	6	6	4	19	6	8	13
105369177	0	2	2	0	0	2	0	3	5	1	3	3	5	5	6	4	8	6	4	0	0	1	4	6	1	5	1	0	2	1	2	3
105369183	0	0	0	0	0	0	0	0	0	0	0	0	0	0	0	0	0	0	0	0	0	0	0	0	0	0	3	0	0	0	0	0
105369187	0	0	0	0	0	0	0	0	0	0	0	0	0	0	0	0	0	0	0	0	0	0	0	0	0	0	0	0	0	0	0	0
105369192	8	0	5	1	10	18	0	0	0	0	1	2	11	13	6	17	1	1	2	1	18	7	13	14	4	9	1	0	0	0	1	2
105369194	0	0	0	0	2	0	1	3	0	3	3	3	6	7	3	2	6	4	0	0	14	14	23	49	16	25	6	7	28	50	30	20
105369199	2	26.354	11	7.34	2.707	11.004	4.252	6	7.448	3.004	15.524	18.439	14.601	17.776	7.25	17.486	16.538	10.46	12.024	1	21.286	22.409	14.646	31.632	11.66	12.113	19.025	14.545	22.645	14.947	15.927	9.667
105369201	1	0	2	0	0	2	1	5	0	1	3	5	0	0	0	0	0	0	0	4	3	0	0	0	0	2	2	1	0	0	10	0
105369203	0	0	0	0	0	0	0	0	0	0	0	0	0	0	0	0	1	0	0	0	0	0	0	0	0	0	0	0	0	0	0	0
105369209	6	8	0	3	0	0	7	4	8	0	0	0	0	0	0	0	0	0	0	0	4	4	2	1	2	2	1	4	2	1	3	0
105369212	0	0	0	0	0	0	0	0	0	0	0	0	0	0	0	0	0	0	0	0	0	0	0	0	0	0	0	0	0	0	0	0
105369218	0	0	0	0	0	0	0	0	0	0	0	0	0	0	0	0	0	0	0	0	0	0	0	0	0	0	0	0	0	0	0	0
105369219	0	10	2	2	12	6	27	14	4	4	13	7	7	8	4	14	10	8	10	3	23	32	12	24	19	18	11	20	14	11	20	18
105369225	39.322	101.532	70.29	61.966	30.831	50.664	105.624	95.061	102.494	64.207	69.193	112.166	130.957	138.939	76.592	101.192	127.311	169.344	149.484	93.304	87.734	76.033	75.171	95.685	49.324	47.727	102.586	104.604	104.95	75.677	76.969	51.379
105369226	0	0	0	0	0	0	0	0	0	0	0	0	0	0	0	0	0	0	0	0	0	0	0	0	0	0	0	0	0	0	0	0
105369227	0	0	0	0	0	0	0	0	0	0	0	0	0	0	0	0	0	0	0	0	0	0	0	0	0	0	0	0	0	0	0	0
105369228	27.604	34.613	141.406	111.559	59.963	134.958	32.323	64.727	262.12	141.963	284.298	419.721	144.846	149.786	58.555	138.329	246.943	276.642	252.468	40.468	35.672	21.656	136.442	116.653	80.707	70.813	81.866	40.191	203.211	136.735	165.152	153.986
105369249	0	0	0	0	0	0	0	0	0	0	0	0	0	0	0	0	0	0	0	0	0	0	0	0	0	0	0	0	0	0	0	0
105369250	52	68	138.001	139	95	112	76.999	67	166.999	127.999	159.001	249.999	227.999	219.999	199	179.999	268.001	281.001	288	188	80	58	163	179	67.999	92	91.999	81	160	129	133.999	157.999
105369266	0	0	0	0	0	0	0	0	0	0	0	0	0	0	0	0	0	0	0	0	0	0	0	0	0	0	0	0	0	0	0	0
105369274	0	0	0	0	0	0	0	0	0	0	0	0	0	0	0	0	0	0	0	0	0	0	0	0	0	0	0	0	0	0	0	0
105369289	0	0	0	0	0	0	0	0	0	0	0	0	0	0	0	0	0	0	0	0	0	0	0	0	0	0	0	0	0	0	0	0
105369292	0	0	0	0	0	0	0	0	0	0	0	0	0	0	0	0	0	0	0	0	0	0	0	0	0	0	0	0	0	0	0	0
105369293	0	0	0	0	0	0	0	0	0	0	0	0	0	0	0	0	0	0	0	0	0	0	0	0	0	0	0	0	0	0	0	0
105369294	0	0	0	0	0	0	0	0	0	0	0	0	0	0	0	0	0	0	0	0	0	0	0	0	0	0	0	0	0	0	0	0
105369297	0	0	0	0	0	0	0	0	0	0	0	0	0	0	0	0	0	0	0	0	0	0	0	0	0	0	0	0	0	0	0	0
105369298	0	0	0	0	0	0	0	0	0	0	0	0	0	0	0	0	0	0	0	0	0	0	0	0	0	0	0	0	0	0	0	0
105369299	20	40	64	70	119	97	54	59	90	61	114	191	239	257	127	170	219	220	217	135	378	230.002	358	386	162.127	142	201	222	269	241	218	220
105369302	0	0	0	0	0	0	0	0	0	0	0	0	0	1	0	0	0	0	0	0	0	0	0	0	0	0	0	0	0	0	0	0
105369304	3	5	15	11	5	5	8	6	23	27	8	16	11	18	2	8	16	10	21	5	16	10	18	21	7	11	10	8	9	14	20	19
105369305	1	3	8	2	3	3	2	1	4	6	2	12	0	1	0	0	3	9	1	5	0	1	1	1	0	0	4	2	0	0	0	1
105369306	0	0	2	0	0	0	0	0	0	0	0	0	0	0	0	1	0	1	0	0	0	0	0	0	0	0	0	0	0	0	0	1
105369309	0	2	0	0	0	0	0	0	0	0	0	0	0	0	0	0	0	0	0	0	0	0	0	0	0	0	0	0	0	0	0	0
105369310	0	0	0	0	0	0	0	0	0	0	0	0	0	0	0	0	0	0	0	0	0	0	0	0	0	0	0	0	0	0	0	0
105369313	15	70	113	83.86	41	77	66	60	190	117	132	203	39	44	26	20	84	89.999	55	6	32	20	47	49	31	16	34.01	32	60	63	40	51
105369315	16	36.999	30	24.999	36	38	79	37	97	71	209	237.001	139	107	34	60	290	338.999	295.001	84.001	60	45	94	89	42.999	31	150	137.001	232	184	185	229
105369319	0	0	0	5	0	0	4	1	4	1	14	9	1	0	1	1	44	51	32	10	0	0	1	2	1	0	26	24	24	27	27	43
105369321	0	0	0	0	0	0	0	0	0	0	0	0	0	0	0	0	0	0	0	0	0	0	0	0	0	0	0	0	0	0	0	0
105369322	0	0	0	0	0	1	2	5	2	1	1	4	0	0	0	0	15	14	5	0	0	0	0	0	0	0	0	4	10	13	3	2
105369326	8	3	5	19	11	5	1	4	9	6	9	12	13	26	17	18	7	14	5	4	34	34	37	50	16	11	3	8	8	17	4	2
105369331	0	0	0	0	0	0	0	0	0	0	0	0	0	0	1	0	0	0	1	0	0	0	0	0	0	0	0	0	0	0	2	2
105369332	4	8	10	21	5	9	11	11	11	8	24	43	15	25	30	25	29	22	40	6	28	18	28	29	19	16	11	17	25	24	44	27
105369333	0	0	0	0	0	0	0	0	0	0	0	0	0	0	0	0	0	0	0	0	0	0	0	0	0	0	0	0	0	0	0	0
105369334	0	0	0	0	0	0	0	0	0	0	0	0	0	0	0	0	0	0	0	0	0	0	0	0	0	0	0	0	0	0	0	0
105369335	0	0	0	0	0	0	0	0	0	0	0	0	0	0	0	0	0	0	0	0	0	0	0	0	0	0	0	0	0	0	0	0
105369339	4	8	14	8	8	9	7	0	12	15	16	21	13	10	4	7	7	6	8	11	2	2	4	11	10	5	3	0	9	6	8	11
105369340	0	0	3	3	0	0	0	0	5	2	1	1	2	0	0	0	1	0	0	0	0	3	2	0	0	1	0	0	1	0	0	0
105369341	0	0	0	0	0	0	0	0	0	0	0	0	0	0	0	0	0	0	0	0	0	0	0	0	0	0	0	1	0	0	0	0
105369343	19	32	20	24	22	31	8	30	37	24	31	51	9	14	5	6	27	26	14	20	17	16	23	36	16	15	33	24	60	57	30	29
105369344	279	423	37	44	754	485	74.999	74	23	20	39.999	70.999	824.999	981.001	764.001	880	115	121	146.999	165.001	1863.004	1350.001	1198.001	1261.175	809.999	793	258.999	243.001	153	93	171	200
105369350	0	0	0	0	0	0	0	0	0	0	0	0	0	0	0	0	0	0	0	0	0	0	0	0	0	0	0	0	0	0	0	0
105369354	3	35	29	23	5	19	33	20	75	30	53	96	32	31	19	24	60	65	45	20	16	10	15	21	11	11	33	23	69	29	35	40
105369358	0	0	0	0	0	0	0	0	0	0	0	0	0	0	0	0	0	0	0	0	0	0	2	0	0	0	0	0	0	0	0	0
105369363	0	2	0	0	2	1	0	3	0	0	4	4	0	1	0	2	3	8	1	4	1	1	3	5	3	0	2	2	1	3	3	5
105369364	0	2	1	0	0	0	1	1	0	1	1	1	3	2	1	3	2	1	2	0	16	2	4	11	7	5	3	1	4	4	5	5
105369366	0	0	0	0	0	0	0	0	0	0	1	0	0	0	0	0	0	0	0	0	0	0	0	0	0	0	0	0	0	0	0	0
105369368	0	0	0	0	0	0	0	0	0	0	0	0	0	0	0	0	0	0	0	0	0	0	0	0	0	0	0	0	0	0	0	0
105369370	25	78	15	6	20	33	5	0	6	0	7	2	2	2	1	1	3	1	2	0	7	9	9	5	5	11	3	6	9.988	11	15	14
105369371	0	0	0	0	0	0	0	0	0	0	0	0	0	0	0	0	0	0	0	0	0	0	0	0	0	0	0	0	0	0	0	0
105369376	0	0	0	0	0	0	0	0	0	0	0	0	0	0	0	0	0	0	0	0	0	0	0	0	0	0	0	0	0	0	0	0
105369377	0	0	0	0	0	0	0	0	0	0	0	0	0	0	0	0	0	0	0	0	0	0	0	0	0	0	0	0	0	0	0	0
105369378	8	23	14	6	4	13	4	10	24	9	13	26	8	4	6	8	9	8	16	5	3	5	9	8	5	10	7	4	13	9	8	11
105369379	0	0	0	0	0	0	0	0	0	0	0	0	0	0	0	0	0	0	0	0	0	0	0	0	0	0	0	0	0	0	0	0
105369381	8	12	3	11	4	6	8	14	3	4	6.009	3	1	2	2	1	0	0	1	0	7	9	4	1	7	6	4	6	0	0	5	1
105369382	27	34	3	1	40	48	4	6	10	5	5	3	10	15	12	9	35	47	14	6	21	14	13	19	6	9	20	14	45	32	10	7
105369383	0	0	0	0	0	0	0	0	0	0	0	0	0	0	0	0	0	0	0	0	0	0	0	0	0	0	0	0	0	0	0	0
105369386	0	0	0	0	0	0	0	0	0	0	0	0	0	0	0	0	0	0	0	0	0	0	0	0	0	0	0	0	0	0	0	0
105369388	0	0	1	1	0	2	0	0	1	4	1	0	0	1	0	0	0	1	1	0	0	0	0	0	0	0	1	1	0	0	0	0
105369389	7	15	3	11	0	4	23	9	12	7	1	9	1	3	0	1	2	2	0	0	9	6	7	2	2	2	4	9	9	7	5	3
105369391	0	2	0	2	0	0	0	7	1	1	1	2	0	0	0	1	0	0	0	0	0	0	0	0	3	1	0	1	2	1	1	0
105369392	0	0	0	0	0	0	0	0	0	0	0	0	0	0	0	0	0	0	0	0	0	0	0	0	0	2	0	0	0	0	0	0
105369395	0	0	0	0	0	0	0	0	0	0	0	0	0	0	0	0	0	0	0	0	0	0	0	0	0	0	0	0	0	0	0	0
105369397	0	0	0	0	0	0	0	0	0	0	0	0	0	2	0	0	0	0	0	0	0	0	0	0	0	0	0	0	0	0	0	0
105369399	0	0	0	0	0	0	0	0	0	0	0	0	0	0	0	0	0	0	0	0	0	0	0	0	0	0	0	0	0	0	0	0
105369400	0	0	0	0	0	0	0	0	0	0	0	0	0	0	0	0	0	0	0	0	0	0	0	0	0	0	0	0	0	0	0	0
105369401	0	0	2	0	0	0	0	0	0	0	0	0	0	1	0	0	0	0	0	0	0	0	0	0	0	0	0	0	0	0	0	0
105369402	70	144	17	14	9	4	68	91	5	21	3	11	2	0	1	1	8	7	4	1	8	2	9	5	6	5	17	18	9	9	3	9
105369403	0	0	1	0	0	0	2	0	2	0	1	1	0	0	0	0	0	2	0	0	0	0	1	0	0	0	1	0	0	0	1	0
105369405	0	0	0	0	0	0	0	0	0	0	0	0	0	0	0	0	0	0	0	0	0	0	0	0	0	0	0	0	0	0	0	0
105369406	0	0	0	0	0	0	0	0	0	0	0	0	0	0	0	0	0	0	0	0	0	0	0	0	0	0	0	0	0	0	0	0
105369408	0	0	0	0	0	0	0	0	0	0	0	0	0	0	0	0	0	0	0	0	0	0	0	0	0	0	0	0	0	0	0	0
105369409	0	0	0	0	0	0	0	0	0	0	0	0	0	0	0	0	0	0	0	0	0	0	0	0	0	0	0	0	0	0	0	0
105369410	0	0	0	0	0	0	0	0	0	0	0	0	0	0	0	0	0	0	0	0	0	0	0	0	0	0	0	0	0	0	0	0
105369416	0	0	0	0	0	0	0	0	0	0	0	0	0	0	0	0	0	0	0	0	0	0	0	0	0	0	0	0	0	0	0	0
105369420	0	0	0	0	1	0	0	0	3	0	1	0	2	1	0	0	4	0	2	0	1	0	1	2	0	1	0	0	0	0	1	0
105369421	0	0	4	1	0	0	0	0	1	1	0	0	0	0	0	0	0	1	0	0	1	0	0	0	0	0	0	0	0	0	0	0
105369422	0	0	0	0	0	0	0	0	0	0	0	0	0	0	0	0	0	0	0	0	0	0	0	0	0	0	0	0	0	0	0	0
105369423	0	0	0	0	0	0	0	0	0	0	0	0	0	0	0	0	0	0	0	0	0	0	0	0	0	0	0	0	0	0	0	0
105369429	0	0	0	0	0	0	0	0	0	0	0	0	0	0	0	0	0	0	0	0	0	0	0	0	0	0	0	0	0	0	0	0
105369431	0	0	0	0	0	0	0	0	0	0	0	0	0	0	0	0	0	0	0	0	0	0	0	0	0	0	0	0	0	0	0	0
105369435	4	2	4	3	5	2	7	0	0	2	1	10	7	6	3	0	1	3	4	0	1	2	3	9	2	0	1	3	3	0	2	0
105369438	0	5	0	3	1	2	0	2	0	0	3	3	4	1	3	6	0	3	3	1	7	14	5	2	8	4	0	0	1	0	2	2
105369439	0	0	0	0	0	0	0	0	0	0	0	0	0	0	0	0	0	0	0	0	0	0	1	0	0	0	0	0	0	0	0	0
105369440	2	0	3	11	0	0	0	0	2	2	3	1	3	6	1	4	4	4	4	0	1	2	6	6	10	4	1	2	5	4	5	3
105369441	0	0	6	1	1	2	2	4	4	4	5	5	5	11	3	7	1	3	1	0	0	2	4	16	6	7	1	3	4	4	2	1
105369443	0	0	0	0	0	0	0	0	0	0	0	0	0	0	0	0	0	0	0	0	0	0	0	0	0	0	0	0	0	0	0	0
105369448	0	0	0	0	0	0	0	0	0	0	0	0	0	0	0	0	0	0	0	0	0	0	0	0	0	0	0	0	0	0	0	0
105369449	0	0	0	0	0	0	0	0	0	0	0	0	0	0	0	0	0	0	0	0	0	0	0	0	0	0	0	0	0	0	0	0
105369450	0	0	0	0	0	0	0	0	0	0	0	0	0	0	0	0	0	0	0	0	0	0	0	0	0	0	0	0	0	0	0	0
105369451	0	0	0	0	0	0	0	0	0	0	0	0	0	0	0	0	0	0	0	0	0	0	0	0	0	0	0	0	0	0	0	0
105369452	0	0	0	0	0	0	0	0	0	0	0	0	0	0	0	0	0	0	0	0	0	0	0	0	0	0	0	0	0	0	0	0
105369453	0	0	0	0	0	0	0	0	0	0	0	0	0	0	0	0	0	0	0	0	0	0	0	0	0	0	0	0	0	0	0	0
105369455	0	0	0	0	0	0	0	0	0	0	0	0	0	0	0	0	0	0	0	0	0	0	0	0	0	0	0	0	0	0	0	0
105369456	0	0	0	0	0	0	0	0	0	0	0	0	0	0	0	0	0	0	0	0	0	0	0	0	0	0	0	0	0	0	0	0
105369457	0	0	0	0	0	0	0	0	0	0	0	0	0	0	0	0	0	0	0	0	0	0	0	0	0	0	0	0	0	0	0	0
105369458	0	0	0	0	0	0	0	0	0	0	0	0	0	0	0	0	0	0	0	1	0	0	0	0	0	0	0	0	0	0	0	0
105369460	0	0	0	0	0	0	0	0	0	0	0	0	0	0	0	0	0	0	0	0	0	0	0	0	0	0	0	0	0	0	0	0
105369463	0	0	0	0	0	0	0	0	0	0	0	0	0	0	0	0	0	0	0	0	0	0	0	0	0	0	0	0	0	0	0	0
105369464	0	2	7	2	9	4	10	5	10	3	18	13	4	7	0	1	6	19	22	4	3	1	4	7	0	0	2	3	7	4	7	11
105369466	0	0	0	0	0	0	0	0	0	0	0	0	0	0	0	0	0	0	0	0	0	0	0	0	0	0	0	0	0	0	0	0
105369468	0	0	0	0	0	0	0	0	0	0	0	0	0	0	0	0	0	0	0	0	0	0	0	0	0	0	0	0	0	0	0	0
105369469	3	13	9	4	1	8	0	1	0	0	0	0	5	2	4	7	1	0	2	0	2	12	5	10	13	9	1	3	0	0	1	0
105369473	0	0	0	0	0	0	0	0	0	0	0	0	0	0	0	0	0	0	0	0	0	0	0	0	0	0	0	0	0	0	0	0
105369474	0	0	0	0	0	0	0	0	0	0	0	0	0	0	0	0	0	0	0	0	0	0	0	0	0	0	0	0	0	0	0	0
105369475	0	0	0	0	0	0	0	0	0	0	0	0	0	0	0	0	0	0	0	0	0	0	0	0	0	0	0	0	0	0	0	0
105369477	60	107	295	218	93	157	97	71	487	297	203	323	463	374	201	337	700	592	368	157	107	80	245	313	131	125	120	112	294	206	140	179
105369483	0	0	0	0	0	0	0	0	0	0	0	0	1	0	0	0	3	0	0	0	1	2	1	8	0	1	0	0	2	2	1	2
105369484	0	0	0	0	0	0	0	0	0	0	0	0	0	1	0	0	0	0	0	0	0	0	0	0	1	0	1	0	1	1	0	2
105369486	0	0	6	0	0	0	0	0	0	1	0	0	0	0	0	0	1	0	0	0	0	0	5	0	0	0	0	0	0	0	1	0
105369488	0	0	0	0	0	0	0	0	0	0	0	0	0	0	0	0	0	0	0	0	0	0	0	0	0	0	0	0	0	0	0	0
105369489	0	0	0	0	0	0	0	0	0	0	1	0	0	0	0	0	0	0	0	0	0	0	0	0	0	0	0	0	0	0	0	0
105369490	0	0	0	0	0	1	1	0	1	0	0	0	0	0	0	0	0	0	0	0	0	0	0	0	0	0	0	0	0	0	0	0
105369491	0	0	0	0	0	0	0	0	0	0	0	0	0	0	0	0	0	0	0	0	0	0	0	0	0	0	0	0	0	0	0	0
105369496	0	0	0	0	0	0	0	0	0	0	0	0	0	0	0	0	0	0	0	0	0	0	0	0	0	0	0	0	0	0	0	0
105369498	0	0	0	0	0	0	0	0	0	0	0	0	0	0	0	0	0	0	0	0	0	0	0	0	1	0	0	0	0	0	0	0
105369501	0	5	3	0	0	0	1	3	1	0	0	1	1	0	0	0	0	0	0	0	0	0	0	0	0	0	1	0	0	0	0	1
105369506	0	0	0	0	0	0	0	0	0	0	0	0	0	0	0	0	0	0	0	0	0	0	0	0	0	0	0	0	0	0	0	0
105369507	0	0	0	0	0	0	0	0	0	0	0	0	0	0	0	0	0	0	0	0	0	0	0	0	0	0	0	0	0	0	0	0
105369509	0	0	0	0	0	0	0	0	0	0	0	0	0	0	0	0	0	0	0	0	0	0	0	0	0	0	0	0	0	0	0	0
105369511	0	0	0	0	0	0	0	0	0	0	0	0	0	0	0	0	0	0	0	0	0	0	0	0	0	0	0	0	0	0	0	0
105369512	0	0	0	0	0	0	0	0	1	0	0	0	0	0	0	0	0	0	0	0	0	0	0	0	0	0	0	0	0	0	0	0
105369513	0	0	0	0	0	0	0	0	0	0	0	0	0	0	0	0	0	0	0	0	0	0	0	0	0	0	0	0	0	0	0	0
105369515	0	0	0	0	0	0	0	0	0	0	0	0	0	0	0	0	0	0	0	0	0	0	0	0	0	0	0	0	0	0	0	0
105369517	0	0	0	0	0	0	0	0	0	0	0	0	0	0	0	0	0	0	0	0	0	0	0	0	0	0	0	0	0	0	0	0
105369519	7	8	25	17	7	7	14	12	39	18	26	36	9	4.002	4	2	40	48	26.001	1	3	4	4	6	3	0	16	16	24	35	20	20
105369520	0	0	0	0	0	0	0	0	0	0	0	0	0	0	0	0	0	0	0	0	0	0	0	0	0	0	0	0	0	0	0	0
105369526	0	0	0	0	0	0	0	0	0	0	0	0	0	0	0	0	0	0	0	0	0	0	0	0	0	0	0	0	0	0	0	0
105369527	0	0	0	0	0	0	0	0	0	0	0	0	0	0	0	0	0	0	0	0	0	0	0	0	0	0	0	0	0	0	0	0
105369529	0	0	0	0	0	0	0	0	0	0	0	0	0	0	0	0	0	0	0	0	0	0	0	0	0	0	0	0	0	0	0	0
105369530	0	0	0	0	0	0	0	2	0	0	0	0	0	0	0	0	0	0	0	0	0	0	0	0	0	0	0	0	0	0	0	0
105369531	0	0	0	0	0	0	0	0	0	0	0	0	0	0	0	0	0	0	0	0	0	0	0	0	0	0	0	0	0	0	0	0
105369532	0	0	0	0	0	0	0	0	0	0	0	0	0	0	0	0	0	0	0	0	0	0	0	0	0	0	0	0	0	0	0	0
105369533	0	0	0	0	0	0	0	0	0	0	0	0	0	0	0	0	0	0	0	0	0	0	0	0	0	0	0	0	0	0	0	0
105369534	0	0	0	0	0	0	0	0	0	0	0	0	0	0	0	0	0	0	0	0	0	0	0	0	0	0	0	0	0	0	0	0
105369535	10	17	12	13	14	20	8	21	22	20	13	30	6	7	6	11	3	3	4	0	18	7	11	11	8	14	3	3	7	4	3	3
105369539	0	0	0	0	0	0	0	0	0	0	0	0	0	0	0	0	0	0	0	0	0	0	0	0	0	0	0	0	0	0	0	0
105369540	0	0	0	0	0	0	0	2	0	0	0	0	0	0	0	0	0	0	0	0	0	0	0	0	0	0	0	0	0	0	0	0
105369543	0	0	0	0	0	0	0	0	0	0	0	0	0	0	0	0	0	0	0	0	0	0	0	0	0	0	0	0	0	0	0	0
105369544	0	0	0	0	0	0	0	0	0	0	0	0	0	0	0	0	0	0	0	0	0	0	0	0	0	0	0	0	0	0	0	0
105369545	0	0	0	0	0	0	0	0	0	0	0	0	0	0	0	0	0	0	0	0	0	0	0	0	0	0	0	0	0	0	0	0
105369547	4	5	1	6	2	0	2	1	4	4	0	2	5	3	3	0	4	3	6	2	3	1	3	1	1	2	0	4	0	5	3	5
105369550	0	0	0	0	0	0	0	0	0	0	0	0	0	0	0	0	0	4	0	0	1	0	0	0	0	0	0	0	0	0	0	0
105369551	0	0	1	1	0	0	1	0	0	0	0	1	1	1	0	1	0	0	0	0	1	0	0	0	2	0	0	0	0	0	2	0
105369559	0	0	0	0	0	0	0	0	0	0	0	0	0	0	0	0	0	0	0	0	0	0	0	0	0	0	0	0	0	0	0	0
105369561	0	0	0	0	0	0	0	0	0	0	0	0	0	0	0	0	0	0	0	0	0	0	0	0	0	0	0	0	0	0	0	0
105369562	0	0	0	0	0	0	0	0	0	0	0	0	0	0	0	0	0	0	0	0	0	0	0	0	0	0	0	0	0	0	0	0
105369564	0	0	0	0	0	0	0	0	0	0	0	0	0	0	0	0	0	0	0	0	0	0	0	0	0	0	0	0	0	0	0	0
105369565	11	9	1	1	5	0	2	3	2	0	1	3	1	0	0	0	1	1	6	0	0	0	0	0	1	0	2	0	2	2	1	0
105369568	0	2	2	3	0	2	3	5	3	0	3	5	3	1	1	1	2	3	5	0	6	3	1	1	4	4	0	3	3	1	1	1
105369571	0	0	0	0	0	0	0	0	0	0	0	0	0	0	0	0	0	0	0	0	0	0	0	0	0	0	0	0	0	0	0	0
105369572	0	0	0	0	0	0	0	0	0	0	0	0	0	0	0	0	0	0	0	0	0	0	0	0	0	0	0	0	0	0	0	0
105369574	0	0	0	0	0	0	0	0	0	0	0	0	0	0	0	0	0	0	0	0	0	0	0	0	0	0	0	0	0	0	0	0
105369575	0	0	2	1	0	0	0	0	8	0	1	1	0	0	0	0	0	1	0	0	0	0	0	0	0	0	0	0	3	1	0	1
105369576	4	0	0	0	0	0	0	0	0	0	0	0	1	0	0	0	0	0	0	0	0	0	0	0	0	0	0	0	0	0	0	0
105369577	0	0	0	0	0	0	0	0	0	0	0	0	0	0	0	0	0	0	0	0	0	0	0	0	0	0	0	0	0	0	0	0
105369578	0	0	0	0	0	0	0	0	0	0	0	0	0	0	0	0	0	0	0	0	0	2	0	0	0	0	0	0	0	0	0	0
105369579	0	0	0	0	0	0	0	0	0	0	0	0	0	0	0	0	0	0	0	0	0	0	0	0	0	0	0	0	0	0	0	0
105369580	0	0	0	0	0	0	0	0	0	0	0	0	0	0	0	0	0	0	0	0	0	0	0	0	0	0	0	0	0	0	0	0
105369583	0	0	0	0	0	0	0	0	0	0	0	0	0	0	0	0	0	0	0	0	0	0	0	0	0	0	0	0	0	0	0	0
105369587	0	0	0	0	0	0	0	0	0	0	0	0	0	0	0	0	0	0	0	0	0	0	0	0	0	0	0	0	0	0	0	0
105369588	0	0	0	0	0	0	0	0	0	0	0	0	0	0	0	0	0	0	0	0	0	0	0	0	0	0	0	0	0	0	0	0
105369591	0	0	0	0	0	0	0	0	0	0	0	0	0	0	0	0	0	0	0	0	0	0	1	0	0	0	0	0	0	0	0	0
105369594	0	0	0	3	0	0	1	0	2	0	2	0	0	0	2	0	1	1	0	0	0	0	0	1	0	0	0	1	0	0	0	0
105369595	9	28	38	27	3	9	10	14	22	22	13	32	6	5	0	1	11	2	10	0	3	3	21	23	3	9	10	13	15	14	18	8
105369601	19	32.098	6.855	5.583	20.723	14.956	19.717	36.891	4.888	0	26.658	32.675	8.564	9.18	10.348	4.052	23.093	10.175	16.446	21.794	10.666	3.765	12.745	5.149	7.078	0	22.739	16.039	27.087	17.139	10.572	18.637
105369602	0	0	0	4	1	0	0	0	0	0	1	0	0	2	0	3	1	2	2	2	0	1	0	0	0	0	0	0	1	0	2	0
105369607	0	0	0	0	0	0	0	0	0	0	0	0	0	0	0	0	0	0	0	0	0	0	0	0	0	0	0	0	0	0	0	0
105369608	0	1	0	0	0	2	1	0	2	1	0	3	0	0	0	0	2	1	0	0	0	0	0	1	0	0	0	1	2	0	0	1
105369611	0	0	1	0	0	0	1	0	0	1	0	0	0	0	0	0	1	0	0	0	0	0	0	1	1	0	0	0	0	1	0	0
105369612	0	0	0	0	0	0	0	0	0	0	1	2	1	0	0	1	1	0	2	0	2	0	0	0	0	1	2	5	1	0	4	4
105369616	0	0	0	0	0	0	0	0	0	0	0	0	0	0	1	0	0	0	0	0	0	0	0	0	0	0	0	0	0	0	1	0
105369618	0	0	0	0	11	13	0	0	0	0	29	64	0	0	6	21	0	0	56	5	0	2	0	0	11	11	0	0	0	0	43	39
105369621	0	0	0	0	0	0	0	0	0	0	0	0	0	0	0	0	0	0	0	0	0	0	0	0	0	0	0	0	0	0	2	0
105369622	0	0	0	0	0	0	0	1	0	0	1	0	0	0	0	0	0	0	0	0	0	0	0	0	0	0	0	1	0	1	0	1
105369623	0	0	0	0	0	0	0	0	0	0	0	0	0	0	0	0	0	0	0	0	0	0	0	0	0	0	0	0	0	0	0	0
105369625	0	0	0	0	0	0	0	0	0	0	1	1	0	0	1	0	0	0	0	0	0	0	0	0	0	0	0	0	0	0	0	0
105369626	0	1	0	0	0	2	2	0	2	0	0	1	0	1	0	0	0	0	0	0	1	0	2	0	0	0	0	0	0	0	0	0
105369631	0	1	5	4	0	0	0	0	2	1	7	12	5	2	3	0	5	2	3	2	0	2	0	0	1	0	0	2	0	4	6	3
105369632	0	0	0	0	0	0	0	0	0	0	0	1	0	0	0	0	0	0	0	0	0	0	0	0	0	0	0	0	0	0	0	0
105369634	0	0	0	0	0	1	0	0	0	4	0	3	0	0	0	0	0	1	0	0	0	4	1	0	1	0	1	0	0	0	0	0
105369635	0	0	0	0	0	0	0	0	0	0	0	0	0	0	0	0	0	0	0	0	0	0	0	0	0	0	1	0	0	0	0	0
105369645	0	0	0	0	1	0	0	0	0	0	0	0	1	2	1	2	1	3	0	0	3	3	5	2	2	3	1	0	0	0	0	0
105369647	0	0	0	0	0	0	0	0	0	0	0	0	0	0	0	0	0	0	0	0	0	0	0	0	0	0	0	0	0	0	0	0
105369649	0	0	0	0	0	0	0	0	0	0	0	0	0	0	0	0	0	0	0	0	0	0	0	0	0	0	0	0	0	0	0	0
105369652	66	129	223	150	185	219	103	114	280	136	188.092	326	203	198	99	168.352	199	187	173	25	87	73.004	169	211	128	104	63	69	134	106	106	100
105369655	0	0	0	0	0	0	0	1	0	0	0	0	0	0	0	0	0	0	0	0	0	0	0	0	0	0	0	0	0	0	0	0
105369656	0	0	0	0	0	0	0	0	0	0	0	1	1	0	0	0	0	0	1	0	0	1	0	0	0	0	0	0	0	0	0	1
105369657	0	0	0	2	1	2	1	1	0	1	0	7	0	0	1	0	1	2	2	0	2	0	0	0	0	1	1	1	0	0	0	1
105369658	0	0	0	0	0	0	0	0	0	0	0	0	0	0	0	0	0	0	0	0	0	0	0	0	0	0	0	0	0	0	0	0
105369663	9	33	29	25	27	21	30	23	31	24	43	77	37	28	38	24	57	61	71	111	24	20	34	43	24	21	61	61	69	45	60	54
105369666	6	7	3	0	1	2	1	0	0	2	0	2	0	0	0	0	1	2	1	0	0	0	2	5	0	0	0	0	0	0	0	1
105369667	0	0	0	0	0	0	0	0	0	0	0	0	0	0	0	0	0	0	0	0	0	0	0	0	0	0	0	0	0	0	0	0
105369668	0	0	0	0	0	0	0	0	0	0	0	0	0	0	0	0	0	0	0	0	0	0	0	0	0	0	0	0	0	0	0	0
105369669	47	28	71	66	41	73	53	61	87	68	130	170	101	103	97	110	185	155	201	133	39	41	62	76	51	38	73	72	115	124	197	157
105369672	0	0	0	0	0	2	0	0	5	0	1	2	0	2	0	0	1	0	2	0	0	0	1	0	1	0	0	0	0	0	0	0
105369673	0	0	0	0	0	0	0	0	0	0	0	0	0	0	0	0	0	0	0	0	0	0	0	0	0	0	0	0	0	0	0	0
105369677	0	0	0	0	0	0	0	0	0	0	0	0	0	0	0	0	0	0	0	0	0	0	0	0	0	0	0	0	0	0	0	0
105369678	0	0	0	0	0	0	0	0	0	0	0	0	0	0	0	0	0	0	0	0	0	0	0	0	0	0	0	0	0	0	0	0
105369682	0	0	0	0	0	0	0	0	0	0	0	0	0	0	0	0	0	0	0	0	0	0	0	0	0	0	0	0	0	0	0	0
105369684	0	0	0	0	0	0	0	0	0	0	0	0	0	0	0	0	0	0	0	0	0	0	0	0	0	0	0	0	0	0	0	0
105369685	0	0	0	0	0	0	0	0	0	0	0	0	0	0	0	0	0	0	0	0	0	0	0	0	0	0	0	0	0	0	0	0
105369686	0	0	0	0	0	0	0	0	0	0	0	0	0	0	0	0	0	0	0	0	0	0	0	0	0	0	0	0	0	0	0	0
105369687	0	0	0	0	0	0	0	0	0	0	0	0	0	0	0	0	0	0	0	0	0	0	0	0	0	0	0	0	0	0	0	0
105369688	0	0	0	0	0	0	0	0	0	0	0	0	0	0	0	0	0	0	0	0	0	0	0	0	0	0	0	0	0	0	0	0
105369689	0	0	0	0	0	0	0	0	0	0	0	0	0	0	0	0	0	0	0	0	0	0	0	0	0	0	0	0	0	0	0	0
105369690	1	21	11	7	0	4	19	8	8	7	12	0	1	0	1	0	0	2	0	0	8	4	6	4	1	5	7	3	5	2	1	5
105369691	0	1	0	0	0	0	0	0	0	0	3	0	0	0	2	1	0	0	0	0	0	0	0	0	0	0	0	0	0	0	0	0
105369692	0	0	0	0	0	0	0	0	0	0	0	0	0	0	0	0	0	0	0	0	0	0	0	0	0	0	0	0	0	0	0	0
105369697	0	0	0	0	0	0	0	0	0	0	0	0	0	0	0	0	0	0	0	0	0	0	0	0	0	0	0	0	0	0	0	0
105369698	0	0	5	2	12	8	0	0	0	0	0	0	7	7	0	6	0	0	0	0	7	8	14	9	14	11	0	0	0	0	0	0
105369699	0	0	0	0	0	0	0	0	0	0	0	0	0	0	0	1	0	0	0	0	0	1	0	0	0	0	0	0	0	0	0	0
105369701	0	0	0	0	0	0	0	0	0	0	0	0	0	0	0	0	0	0	0	0	0	0	0	0	0	0	0	0	0	0	0	0
105369705	1	0	0	0	2	0	0	0	0	0	2	4	0	1	0	2	1	5	1	0	0	0	3	2	1	0	1	3	2	1	1	1
105369709	0	0	0	0	0	0	0	0	0	0	0	0	0	0	0	0	0	0	0	0	0	0	0	0	2	0	0	0	0	0	0	1
105369710	0	6	4	0	4	7	0	0	9	5	8	12	4	6	3	3	4	8	8	1	0	1	0	1	0	0	3	2	5	1	5	3
105369711	0	0	0	0	0	0	0	0	0	0	0	0	0	0	0	0	0	0	0	0	0	0	0	0	0	0	0	0	0	0	0	0
105369714	0	0	0	0	0	0	0	0	0	0	0	0	0	0	0	0	0	0	0	0	0	0	0	0	0	0	0	0	0	0	0	0
105369715	0	0	0	0	0	0	0	0	0	0	0	0	0	0	0	0	0	0	0	0	0	0	0	0	0	0	0	0	0	0	0	0
105369716	0	0	0	0	0	0	0	0	0	0	0	0	0	0	0	0	0	0	0	0	0	0	0	0	0	0	0	0	0	0	0	0
105369718	0	0	0	0	0	0	0	0	0	0	0	0	0	0	0	0	0	0	0	0	0	0	0	0	0	0	0	0	0	0	0	0
105369719	0	2	0	3	0	0	0	0	4	6	3	2	0	0	5	1	5	1	1	1	1	3	8	4	2	1	1	3	1	0	0	2
105369722	3	3	0	0	4	0	1	1	0	2	2	0	0	0	0	0	1	1	0	0	0	0	1	0	0	0	1	0	0	0	0	0
105369723	12	22	16	17	22	25	26	20	22	3	24	26	62	92	43	79	57	58	42	6	59	47	47	67	33	41	26	24	46	22	37	28
105369724	99	115	11	14	1	3	28	36.999	5	6	0	3	0	0	0	0	4	2	0	0	1	0	0	0	3	0	0	1	2	2	0	0
105369725	21	43	9	8	14	14	35	39	21	20	24	34	4	9	2	6	30	22	37	7	16	11	8	12	5	7	34	29	31	35	39	42
105369726	0	0	0	0	0	0	0	0	0	0	0	0	0	0	0	0	0	0	0	0	0	0	0	0	0	0	0	0	0	0	0	0
105369728	0	2	0	0	0	2	1	0	0	0	4	0	1	0	0	1	2	0	0	1	1	0	0	0	1	1	0	0	1	0	0	0
105369734	0	0	0	0	3	3	0	0	0	0	3	0	2	1	2	6	0	0	0	0	8	7	1	1	10	3	0	0	0	0	0	1
105369735	0	1	0	0	4	1	3	0	0	0	2	5	0	2	3	5	0	1	2	0	17	5	5	5	4	13	4	3	0	2	0	7
105369736	0	0	0	0	0	0	0	0	0	0	0	0	0	0	0	0	0	0	0	0	0	0	0	0	0	0	0	0	0	0	0	0
105369738	0	0	0	0	0	0	0	0	0	0	0	0	0	0	0	0	0	0	0	0	0	0	0	0	0	0	0	0	0	0	0	0
105369739	0	0	0	0	0	0	0	0	0	0	0	0	0	0	0	0	0	0	0	0	0	0	0	0	0	0	0	0	0	0	0	0
105369740	0	0	0	0	0	0	0	0	0	0	0	0	0	0	0	0	0	0	0	0	0	0	0	0	0	0	0	0	0	0	0	0
105369742	0	0	0	0	0	0	0	0	0	0	0	0	0	0	0	0	0	0	0	0	0	0	0	0	0	0	0	0	0	0	0	0
105369743	0	3	5	1	4	1	0	2	3	2	2	3	0	2	0	0	0	2	0	0	3	0	1	4	1	2	0	2	1	1	1	1
105369744	0	0	0	0	0	0	0	0	0	0	0	0	0	0	0	0	0	0	0	0	0	0	0	0	0	0	0	0	0	0	0	0
105369745	0	0	0	0	0	0	0	0	0	0	0	0	0	0	0	0	0	0	0	0	0	0	0	0	0	0	0	0	0	0	0	0
105369746	0	8	2	2	0	1	1	2	1	0	1	4	0	2	0	0	0	0	2	0	0	0	0	1	0	0	0	2	1	0	1	0
105369747	12	16	20	26	32.006	22	10	27	27	17	44	50	26	33	23	23	25	21	23	5	28	27	40	26	22	25	12	12	26	12	16	17
105369750	0	0	0	0	0	0	0	0	0	0	0	0	0	0	0	0	0	0	0	0	0	0	0	0	0	0	0	0	0	0	0	0
105369752	0	0	0	0	0	0	0	0	0	0	0	0	0	0	0	0	0	0	0	0	0	0	0	0	0	0	0	0	0	0	0	0
105369753	0	0	0	0	0	0	0	0	0	0	0	0	0	1	0	0	0	0	0	0	0	0	0	0	0	0	0	0	0	0	0	0
105369755	0	0	0	0	0	0	1	0	0	0	0	1	1	1	0	2	0	0	0	0	0	0	1	0	0	2	1	1	0	0	0	0
105369756	0	0	0	0	0	0	0	0	0	0	0	0	0	0	0	0	0	0	0	0	0	0	0	0	0	0	0	0	0	0	0	0
105369757	0	0	0	0	0	0	0	0	0	0	0	0	0	0	0	0	0	0	0	0	0	0	0	0	0	0	0	0	0	0	0	0
105369758	0	1	1	4	4	4	17	7	3	8	11	9	0	0	1	1	2	2	3	0	0	0	1	1	1	0	4	6	2	5	8	0
105369759	0	0	0	0	0	0	0	0	0	1	0	0	0	0	0	0	0	0	0	0	0	0	0	0	0	0	0	0	0	0	0	0
105369761	2	3	1	6	4	0	0	2	7	3	1	10	3	10	0	6	5	4	7	0	1	2	8	7	2	5	4	9	3	6	4	3
105369763	0	0	0	1	0	0	0	0	0	2	2	0	1	1	0	0	1	2	0	0	0	0	0	0	0	0	0	0	1	0	1	1
105369764	0	0	0	0	0	0	0	0	0	0	0	0	0	0	0	0	0	0	0	0	0	0	0	0	0	0	0	0	0	0	0	0
105369767	48	70	102	90	65	96	92	110	141	115	265	378	93	91	83	98	183	242	293	165	83	61	74	71	47	66	196	203	188	165	265	246
105369774	0	0	0	0	0	0	0	0	0	0	0	0	0	0	0	0	0	0	0	0	0	0	0	0	0	0	2	0	1	0	0	0
105369775	0	0	0	0	0	0	0	0	0	0	0	0	0	0	0	0	0	0	0	0	0	0	0	0	0	0	0	0	0	0	0	0
105369776	0	0	1	0	0	0	0	0	0	0	0	1	0	0	0	0	0	0	0	5	0	0	0	0	0	0	0	0	0	0	1	0
105369777	5	0	0	0	0	0	0	0	0	0	3	0	0	0	0	0	1	0	0	0	0	0	0	0	0	0	0	0	0	1	0	0
105369781	0	0	0	0	0	0	0	0	0	0	0	0	0	0	0	0	0	0	0	0	0	0	0	0	0	0	0	0	0	0	0	0
105369782	0	0	0	0	0	0	0	0	0	0	0	0	0	0	0	0	0	0	0	0	0	0	0	0	0	0	0	0	0	0	0	0
105369784	0	0	0	0	0	0	0	0	0	0	0	0	0	0	0	0	0	0	0	0	0	0	0	0	0	0	0	0	0	0	0	0
105369785	0	0	0	0	0	0	0	0	0	0	0	0	0	0	0	0	0	0	0	0	0	0	0	0	0	0	0	0	0	0	0	0
105369786	0	0	0	0	0	0	0	0	0	0	0	0	0	0	0	0	0	0	0	0	0	0	0	0	0	0	0	0	0	0	0	0
105369787	0	0	0	0	0	0	0	0	0	0	0	0	0	1.234	0	3.088	0	0	3.486	0	3.488	0	1.326	2.921	1.29	1.341	1.215	0	4.694	1.688	1.361	2.065
105369788	0	0	0	0	0	0	0	0	0	0	0	0	0	0	0	0	0	0	0	0	0	0	0	0	0	0	0	0	0	0	0	0
105369789	0	0	0	0	0	0	0	0	0	0	0	0	0	0	0	0	0	0	0	0	0	0	0	0	0	0	0	0	0	0	0	0
105369792	0	0	0	0	0	0	0	0	0	0	0	0	0	0	0	0	0	0	0	0	0	0	0	0	0	0	0	0	0	0	0	0
105369793	0	1	0	2	0	0	5	2	4	5	2	4	0	1	2	0	2	3	11	0	2	3	3	3	1	1	3	5	7	2	3	3
105369795	0	0	0	0	0	0	0	0	0	0	0	0	0	0	0	0	0	0	0	0	0	0	0	0	0	0	0	0	0	0	0	0
105369797	0	0	0	0	0	0	0	0	0	0	0	0	0	0	0	0	0	0	0	0	0	0	0	0	0	0	0	0	0	0	0	0
105369798	0	0	0	0	0	0	0	0	0	0	0	0	0	0	0	0	0	0	0	0	0	0	1	2	0	0	0	0	0	0	0	0
105369801	0	0	0	0	0	0	0	0	0	0	0	0	0	0	0	0	0	0	0	0	0	0	0	0	0	0	0	0	0	0	0	0
105369806	0	0	0	0	0	0	0	0	0	0	0	0	0	0	0	0	0	0	0	0	0	0	0	0	0	0	0	0	0	0	0	0
105369807	0	3	0	0	1	0	0	0	0	0	0	0	0	0	0	0	0	0	0	0	0	0	0	0	0	0	0	0	0	0	0	0
105369808	0	0	0	0	0	1	0	0	0	0	0	0	0	0	0	0	0	0	0	0	0	0	0	0	0	0	0	0	0	0	0	0
105369809	0	0	0	0	0	0	0	0	0	0	0	0	0	0	0	0	2	0	0	0	0	0	0	0	0	0	0	0	0	0	0	0
105369810	0	0	0	0	0	0	0	0	0	0	0	0	0	0	0	0	0	0	0	0	0	0	0	0	0	0	0	0	0	0	0	0
105369811	43	44	144	126	260	201	33	24	75	67	65	71	871	788	630.291	854	126	184	137	41	274	283	705	763	536	584	25	27	80	75	63	54
105369812	2	1	0	1	0	0	0	0	1	0	0	0	0	0	0	0	0	1	0	0	0	0	1	0	0	0	0	0	0	0	4	0
105369813	0	0	0	0	0	0	0	0	0	0	0	0	0	0	0	0	0	0	0	0	0	0	0	0	0	0	0	0	0	0	0	0
105369816	45	100	294	249	123	194	134	97	417	217	273	493	405	345	184	334	342	433.031	401	91	88	92	220	246	176	141	122	106	229	228.565	180	172
105369818	8	12	45	46	14	13	2	6	28	31	24	27	91	65	28	48	44	49	29	17	45	38	128	115	41	39	28	19	53	41	21	29
105369819	4	3	2	4	3	2	2	3	5	2	5	2	4	4	1	3	7	7	3	0	5	4	8	6	5	4	1	1	6	3	3	6
105369823	56	126	82	72	12	36	150	110	124	92	51	57	3	4	0	2	2	4	0	1	68	37	41	43	19	12	33	42	36	44	11	14
105369826	0	0	0	0	0	0	0	0	0	0	0	0	0	0	0	0	0	0	0	0	0	0	0	0	0	0	0	0	0	0	0	0
105369828	2	4	5	2	5	6	8	9	17	3	23	24	10	11	5	5	24	10	33	3	5	8	12	12	9	5	8	8	12	12	14	27
105369831	0	0	0	0	0	0	0	0	0	0	0	0	0	0	0	0	0	0	0	0	0	0	0	0	0	0	0	0	0	0	0	0
105369832	0	0	0	0	0	0	0	0	0	0	0	0	0	0	0	0	0	0	0	0	0	0	0	0	0	0	0	0	0	0	0	0
105369833	0	0	0	0	0	0	0	0	0	0	0	0	0	0	0	0	0	0	0	0	0	0	0	0	0	0	0	0	0	0	0	0
105369838	0	0	0	0	0	0	0	0	0	0	0	0	0	0	0	0	0	0	0	0	0	0	0	0	0	0	0	0	0	0	0	0
105369839	0	0	0	0	0	0	0	0	0	0	0	0	0	0	0	0	0	0	0	0	0	0	0	0	0	0	0	0	0	0	0	0
105369840	0	0	0	0	0	0	0	0	0	0	0	0	0	0	0	0	0	0	0	0	0	0	0	0	0	0	0	0	0	0	0	0
105369842	0	0	0	0	0	0	0	0	0	0	0	0	1	0	0	1	0	0	0	0	0	0	0	0	0	1	0	0	0	0	0	0
105369843	0	0	0	0	0	0	0	0	0	0	0	0	0	0	0	0	0	0	0	0	0	0	0	0	0	0	0	0	0	0	0	0
105369844	0	1	0	1	0	0	0	0	0	0	0	0	0	0	0	0	0	0	0	0	0	0	0	0	0	0	0	0	0	1	0	0
105369846	0	1	0	0	0	0	0	0	0	0	1	0	0	0	0	0	0	0	0	0	0	0	0	0	0	0	0	1	0	0	0	0
105369847	0	0	0	0	0	0	0	0	0	0	0	0	0	0	0	0	0	0	0	0	0	0	0	0	0	0	0	0	0	1	0	0
105369848	0	0	0	0	0	0	0	0	0	0	0	0	0	0	0	0	0	0	0	0	0	0	0	0	0	0	0	0	0	0	0	0
105369851	0	0	0	0	0	0	0	0	0	0	0	0	0	0	0	0	4	1	1	0	1	0	0	0	0	0	3	2	1	5	2	0
105369853	0	0	0	0	0	0	0	0	0	0	0	0	0	0	0	0	0	0	0	0	0	0	0	0	0	0	0	0	0	0	0	0
105369859	0	0	0	0	0	0	0	0	0	0	0	0	0	0	0	0	0	0	0	0	0	0	0	0	0	0	0	0	0	0	0	0
105369860	0	0	0	0	0	0	0	0	0	0	0	0	0	0	0	0	0	0	0	0	0	0	0	0	0	0	0	0	0	0	0	0
105369863	0	0	0	0	0	0	0	0	0	0	0	0	0	0	0	0	0	1	0	0	0	0	0	0	0	0	0	0	0	0	0	0
105369865	12	4	2	5	2	5	11	7	6	1	13	9	4	2	0	4	4	1	3	1	9	3	18	12	3	4	3	6	5	8	4	5
105369867	0	0	0	0	0	0	0	0	0	0	0	0	0	0	0	0	0	0	0	0	0	0	0	0	0	0	0	0	0	0	0	0
105369872	0	0	0	0	0	0	0	0	0	0	0	0	0	0	0	0	0	0	0	0	0	0	0	0	0	0	0	0	0	0	0	0
105369873	0	0	0	0	0	1	0	0	0	1	0	0	0	0	0	0	0	0	0	0	0	0	0	0	0	2	0	0	0	0	0	0
105369874	0	0	0	0	0	0	0	0	0	0	0	0	0	0	0	0	0	0	0	0	0	0	0	0	0	0	0	0	0	0	0	0
105369875	0	0	0	0	0	0	0	0	0	0	0	0	0	0	0	0	0	0	0	0	0	0	0	0	0	0	0	0	0	0	0	0
105369877	0	0	0	0	0	0	0	0	0	0	0	0	0	0	0	0	0	0	0	0	0	0	0	0	0	0	0	0	0	0	0	0
105369878	0	0	0	0	0	0	0	0	0	0	0	0	0	0	0	0	0	0	0	0	0	0	0	0	0	0	0	1	0	0	0	0
105369879	0	0	0	0	0	0	0	0	0	0	0	0	0	0	0	0	0	0	0	0	0	0	0	0	0	0	0	0	0	0	0	0
105369880	0	0	0	0	0	0	0	0	0	0	0	0	0	0	0	0	0	0	0	0	0	0	0	0	0	0	0	0	0	0	0	0
105369881	0	0	0	0	0	0	0	0	0	0	0	0	0	0	0	0	0	0	0	0	0	0	0	0	0	0	0	0	0	0	0	0
105369886	0	0	0	0	0	0	0	0	0	0	0	0	0	0	0	0	0	0	0	0	0	0	0	0	0	0	0	0	0	0	0	0
105369887	0	0	0	0	0	0	0	0	0	0	0	0	0	0	0	0	0	0	0	0	0	0	0	0	0	0	0	0	0	0	0	0
105369890	14	26	8	3	19	29	1	6	1	1	10	11	11	12	3	9	10	6	6	4	14	5	5	11	20	11	4	4	10	3	4	10
105369891	0	0	0	0	0	0	0	0	0	0	0	0	0	0	0	0	0	0	2	0	0	0	0	0	0	0	0	0	0	0	0	0
105369892	0	0	0	0	0	0	0	0	0	0	0	0	0	0	0	0	0	0	0	0	0	0	0	0	0	0	0	0	0	0	0	0
105369893	0	0	0	0	0	0	0	0	0	0	0	0	0	0	0	0	0	0	0	0	0	0	0	0	0	0	0	0	0	0	0	0
105369895	0	0	0	0	0	0	0	0	0	0	0	0	0	0	0	0	0	0	0	0	0	0	0	0	0	0	0	0	0	0	0	0
105369896	0	0	0	0	0	0	0	0	0	0	0	0	0	0	0	0	1	3	0	0	0	0	0	1	0	0	1	0	0	2	0	0
105369900	0	0	0	0	0	0	0	0	1	1	1	1	0	0	0	0	0	1	0	0	0	0	0	0	2	2	1	0	0	0	0	0
105369901	1	2	18	13	7	7	4	6	42	21	35	31	6	2	4	5	10	21	13	6	0	0	1	17	4	4	9	10	30	22	11	13
105369902	0	0	0	0	0	0	0	0	0	1	0	0	0	0	0	0	0	0	0	0	0	0	0	0	0	0	0	0	0	0	0	0
105369904	4	5	2	0	3	8	1	7	3	4	5	7	22	24	6	10	11	19	11	3	5	9	11	16	13	9	4	4	8	6	2	3
105369905	28	56	21	22	59	67	15	0	3	8	3	9	2	4	0	0	5	3	4	1	8	6	6	1	0	1	7	3	4	2	5	0
105369906	0	0	0	1	0	0	0	0	0	0	0	1	0	0	0	0	0	1	1	0	0	2	0	1	0	0	2	0	4	0	2	3
105369911	0	0	0	0	1	0	0	0	0	0	0	0	0	0	0	0	0	0	0	0	0	0	0	0	0	0	0	0	0	0	0	0
105369912	0	0	0	0	0	0	0	0	0	0	0	0	0	0	0	0	0	0	0	0	0	0	0	0	0	0	0	0	0	0	0	0
105369913	0	7	1	0	4	0	2	0	3	2	0	1	0	1	0	0	2	0	1	0	0	0	0	1	1	0	2	1	1	1	0	0
105369914	1	20	1	0	0	4	10	12	2	0	8	27	2	1	2	0	4	8	3	3	0	0	0	2	0	0	2	3	3	2	3	1
105369915	0	0	1	0	0	1	0	1	0	0	1	0	1	0	0	0	1	1	2	0	1	0	0	0	0	1	2	0	1	1	3	3
105369917	0	0	0	0	2	0	0	0	0	0	0	0	0	0	0	0	0	0	0	0	0	0	0	0	0	0	0	0	0	0	0	0
105369919	1	6	14	4	1	4	3	21	23	11	9	5	30	28	3	13	31	32	4	1	1	4	21	18	5	6	7	7	23	16	18	8
105369920	0	0	0	0	0	0	0	0	0	0	0	0	0	0	0	0	0	0	0	0	0	0	0	0	0	0	0	0	0	0	0	0
105369921	0	0	0	0	0	0	0	0	0	0	0	0	0	1	0	0	0	0	0	0	0	0	0	0	0	0	0	0	0	0	0	0
105369923	0	0	0	0	0	0	0	0	1	0	0	0	0	0	0	0	0	1	0	0	0	0	0	0	0	0	0	0	0	0	0	1
105369924	0	0	0	0	0	0	0	0	0	0	0	0	0	0	0	0	0	0	0	0	0	0	0	0	0	0	0	0	0	0	0	0
105369927	0	0	0	0	0	0	0	0	0	0	0	0	0	0	0	0	0	0	0	0	0	0	0	0	0	0	0	0	0	0	0	0
105369928	0	0	1	2	0	1	2	2	1	1	0	0	0	0	0	0	0	0	0	0	0	0	0	2	1	0	0	0	1	1	0	0
105369930	1	0	0	0	0	0	0	0	0	0	0	0	0	0	0	0	0	0	0	0	0	0	0	0	0	0	0	0	0	0	0	0
105369932	0	0	0	0	0	0	0	0	0	0	0	0	0	0	0	0	0	0	0	0	0	0	0	0	0	0	0	0	0	0	0	0
105369933	0	0	0	0	0	0	0	0	0	0	3	0	0	0	0	0	0	0	0	0	0	0	0	0	0	0	0	1	0	2	0	0
105369935	0	0	0	0	0	0	0	0	0	0	0	0	0	0	0	0	0	0	0	0	0	0	0	0	0	0	0	0	0	0	0	0
105369938	0	0	0	0	0	0	0	0	0	0	0	0	0	0	0	0	0	0	0	0	0	0	0	0	0	0	0	0	0	0	0	0
105369942	33	81	51	71	15	24	85	98	89	66	27	47	4	5	2	3	2	2	0	0	36	19	33	46	17	11	30	26	24	24	23	12
105369945	0	0	0	0	0	0	0	0	0	0	1	0	0	0	0	0	0	0	1	0	0	0	0	0	0	0	0	0	0	0	0	0
105369947	0	0	0	0	0	0	0	0	0	0	0	0	0	0	0	0	0	0	0	0	0	0	1	1	0	0	0	0	0	0	0	0
105369948	0	0	0	0	0	0	0	0	0	0	0	0	0	0	0	0	0	0	0	0	0	0	1	0	0	0	0	0	0	0	0	0
105369949	12	41	10	20	7	30	30	37	28	21	33	45	18	10	11	13	11	19	18	2	12	10	20	20	12	8	16	2	13	13	12	14
105369952	0	0	0	0	0	0	0	0	0	0	0	0	0	0	0	0	0	0	0	0	0	0	0	0	0	0	0	0	0	0	0	0
105369954	0	0	1	0	0	0	0	0	0	0	0	0	0	0	0	0	2	0	0	0	0	0	0	0	0	0	0	0	0	1	0	0
105369955	0	0	4	0	0	0	0	0	0	0	0	0	2	0	0	0	1	1	0	0	0	0	0	0	0	0	0	0	2	1	0	1
105369956	0	0	0	0	0	0	0	0	0	0	0	0	0	0	0	0	0	0	0	0	0	0	0	0	0	0	0	0	0	0	0	0
105369957	19	21.001	37.001	38.999	10	15	29	31	119.001	41	26	81	26	19	6	7	87	101.001	54	4	8	6	20	10	4	5	24	31	44	46	16	23.001
105369958	2	3	6	3	4	0	6	0	8	3	0	4	0	0	0	1	4	2	0	0	2	0	0	0	0	0	0	1	7	2	0	2
105369959	0	0	0	0	0	0	0	0	0	0	0	0	0	0	0	0	0	0	0	0	0	0	0	0	0	0	0	0	0	0	0	0
105369960	0	0	0	0	0	0	0	0	0	0	0	0	0	0	0	0	0	0	0	0	0	0	0	0	0	0	0	0	0	0	0	0
105369961	0	0	0	0	0	0	0	0	0	0	0	0	0	0	0	0	0	0	0	0	0	0	0	0	0	0	0	0	0	0	0	0
105369963	0	0	0	0	0	0	0	0	0	0	0	0	0	0	0	0	0	0	0	0	0	0	0	0	0	0	0	0	0	0	0	0
105369964	0	0	0	0	0	0	0	0	0	0	0	0	0	0	0	0	0	0	0	0	0	0	0	0	0	0	0	0	0	0	0	0
105369965	0	0	0	0	0	0	0	0	0	0	0	0	0	0	0	0	0	0	0	0	0	0	0	0	0	0	0	0	0	0	0	0
105369968	43	162	83	99	21	71	96.006	134	105.072	116.053	163.999	215	370	310.999	193	248	703.001	766	673	239	252.086	165	234	249.001	106	125.003	354.999	354.999	402.052	413.054	361	395.001
105369969	0	0	0	0	0	0	0	0	0	0	0	0	0	0	0	0	0	0	0	0	0	0	0	0	0	0	0	0	0	0	0	0
105369971	0	0	0	0	0	0	0	0	0	0	0	0	0	0	0	0	0	0	1	0	0	1	0	0	0	0	0	1	0	0	0	0
105369974	0	0	0	0	0	0	0	0	0	0	0	0	0	0	0	0	0	2	0	0	0	0	0	1	0	0	2	0	1	2	0	2
105369975	2	4	0	4	5	0	0	4	1	3	0	2	2	1	1	1	0	6	2	10	7	4	5	0	2	2	3	4	3	6	13	5
105369976	0	0	0	0	0	0	0	0	0	0	0	0	0	0	0	0	0	0	0	0	0	0	0	0	0	0	0	0	0	0	0	0
105369980	0	0	0	0	0	0	0	0	0	0	0	0	0	0	0	0	0	0	0	0	0	0	0	0	0	0	0	0	0	0	0	0
105369981	0	0	0	0	0	0	0	0	0	0	0	0	0	0	0	0	0	0	0	0	0	0	0	0	0	0	0	0	0	0	0	0
105369983	0	0	0	0	0	0	0	0	0	0	0	0	0	0	0	0	0	0	0	0	0	0	0	0	0	0	0	0	0	0	0	0
105369989	0	0	0	0	0	0	0	0	0	1	0	0	0	0	0	0	0	0	0	0	0	0	0	0	0	0	0	0	0	0	0	0
105369990	0	0	0	0	0	0	0	0	0	0	0	0	0	0	0	0	0	0	0	0	0	0	0	0	0	0	0	0	0	0	0	0
105369991	0	0	0	0	0	0	0	0	0	0	0	0	0	0	0	0	0	0	0	0	0	0	0	0	0	0	0	0	0	0	0	0
105369993	0	0	0	0	0	0	0	0	0	0	0	0	0	0	0	0	0	0	0	0	0	0	0	0	0	0	0	0	0	0	0	0
105369994	0	0	0	0	0	0	0	0	0	0	0	0	0	0	0	0	0	0	0	0	0	0	0	0	0	0	0	0	0	0	0	0
105369996	0	0	0	0	0	0	0	0	0	0	0	0	0	0	0	0	0	0	0	0	0	0	0	0	0	0	0	0	0	0	0	0
105369998	0	0	0	0	0	0	0	0	0	0	0	0	0	0	0	0	0	0	0	0	0	0	0	0	0	0	0	0	0	0	0	0
105369999	0	0	0	0	0	0	0	0	0	0	0	0	0	0	0	0	0	0	0	0	0	0	0	0	0	0	0	0	0	0	0	0
10537	8	0	2	0	0	1	0	0	0	0	0	0	66	73	130	203	0	0	0	0	39	26	101	139	179	193.969	0	0	0	0	0	0
105370003	0	0	0	0	0	0	0	0	0	0	0	0	0	0	0	0	0	0	0	0	0	0	0	0	0	0	0	0	0	0	0	0
105370004	0	0	0	0	0	2	0	0	0	0	0	0	0	0	0	0	0	0	0	0	0	0	0	0	0	0	0	0	0	0	0	0
105370005	0	0	0	0	0	0	0	0	0	0	0	0	0	0	0	0	0	0	0	0	0	0	0	0	0	0	0	0	0	0	0	0
105370007	0	0	0	0	0	0	0	0	0	0	0	0	0	0	0	0	0	0	0	0	0	0	0	0	0	0	0	0	0	0	0	0
105370008	0	0	0	0	0	0	0	0	0	0	0	0	0	0	0	0	0	0	0	0	0	0	0	0	0	0	0	1	0	0	0	0
105370010	0	0	1	2	0	1	2	0	2	0	2	1	0	0	1	5	2	1	0	0	0	0	0	0	0	0	1	0	0	0	0	0
105370011	0	0	0	0	0	0	0	0	0	0	0	0	0	0	0	0	0	0	0	0	0	0	0	0	0	0	0	0	0	0	0	0
105370012	0	0	0	0	0	0	0	0	0	0	0	0	0	0	0	0	0	0	0	0	0	0	0	0	0	0	0	0	0	0	0	0
105370014	0	0	0	0	0	0	0	0	0	0	0	0	0	0	0	0	0	0	0	0	0	0	0	0	0	0	0	0	0	0	0	0
105370016	0	0	0	0	0	0	0	0	0	0	0	0	0	0	0	0	0	0	0	0	0	0	0	0	0	0	0	0	0	0	0	0
105370017	0	0	0	0	0	0	0	0	0	0	0	0	0	0	0	0	0	0	0	0	0	0	0	0	0	0	0	0	0	0	0	0
105370018	0	0	0	0	0	0	0	0	0	0	0	0	0	0	0	0	0	0	0	0	0	0	0	0	2	0	0	0	0	0	0	0
105370019	0	0	0	0	0	0	0	0	0	0	0	0	0	0	0	0	0	0	0	0	0	0	0	0	0	0	0	0	0	0	0	0
105370020	0	0	0	0	0	0	0	0	0	0	0	0	0	0	0	0	0	0	0	0	0	0	0	0	0	0	0	0	0	0	0	0
105370021	0	0	0	0	0	0	0	0	0	0	0	0	0	0	0	0	0	0	0	0	0	0	0	0	0	0	0	0	0	0	0	0
105370022	0	0	0	0	0	0	0	0	0	0	0	0	0	0	0	0	0	0	0	0	0	0	0	0	0	0	0	0	0	0	0	0
105370024	0	0	0	0	0	0	0	0	0	0	0	0	0	0	0	0	0	0	0	0	0	0	0	0	0	0	0	0	0	0	0	0
105370025	0	0	0	0	0	0	0	0	0	0	0	0	0	0	0	0	0	0	0	0	0	0	0	0	0	0	0	0	0	0	0	0
105370026	0	0	0	0	0	0	0	0	0	0	0	0	0	0	0	0	0	0	0	0	0	0	0	0	0	0	0	0	0	0	0	0
105370029	0	0	0	0	0	0	0	0	0	0	0	0	0	0	0	0	0	0	0	0	0	0	0	0	0	0	0	0	0	0	0	0
105370030	0	0	0	0	0	0	0	0	0	0	0	0	0	0	0	0	0	0	0	0	0	0	0	0	0	0	0	0	0	0	0	0
105370031	0	0	0	0	4	4	0	0	0	0	3	0	0	2	0	0	0	0	1	0	0	2	0	1	3	2	2	0	1	0	1	2
105370032	2	0	1	1	1	1	0	2	0	1	0	0	0	1	1	4	2	0	0	0	5	0	1	2	0	4	0	0	0	1	0	1
105370034	4	0	2	2	4	4	1	2	4	6	2	11	1	1	3	0	7	8	3	12	1	0	2	2	4	5	6	7	14	2	3	5
105370035	0	4	2	3	4	0	1	0	1	2	4	2	0	7	4	1	2	4	9	0	0	1	1	0	2	1	2	1	0	3	1	0
105370041	0	2	2	2	0	1	0	3	0	2	1	0	0	1	0	0	0	3	0	0	2	1	1	0	0	0	0	1	1	0	0	0
105370042	1	4	0	3	1	0	0	0	1	1	1	2	0	1	1	0	0	2	1	0	0	1	0	1	0	1	1	0	0	0	0	0
105370044	0	0	0	0	0	0	0	0	0	0	0	0	0	0	0	0	0	0	0	0	0	0	0	0	0	0	0	0	0	0	0	0
105370050	2	1	0	0	0	1	0	0	0	0	0	0	0	0	0	0	1	0	0	0	0	0	0	0	0	0	0	0	0	1	1	0
105370052	0	0	0	0	0	0	0	0	0	0	0	0	0	0	0	0	0	0	0	0	0	0	1	0	0	0	0	0	0	0	0	0
105370053	0	0	0	0	0	0	0	0	0	0	0	0	0	0	0	1	0	0	0	0	0	0	0	0	0	0	0	0	0	0	0	0
105370054	0	0	0	0	0	0	0	0	0	0	0	0	0	0	0	0	0	0	0	0	0	0	0	0	0	0	0	0	0	0	0	0
105370055	0	0	0	0	0	0	0	0	0	0	0	0	0	0	0	0	0	0	0	0	0	0	0	0	0	0	0	0	0	0	0	0
105370056	0	0	0	0	0	0	0	0	0	0	0	0	0	0	0	0	0	0	0	0	0	0	0	0	0	0	0	0	0	0	0	0
105370058	0	0	0	0	0	0	0	0	0	0	0	0	0	0	0	0	0	0	0	0	0	0	0	0	0	0	0	0	0	0	0	0
105370059	0	0	0	0	0	0	0	0	0	0	0	0	0	0	0	0	0	0	0	0	0	0	0	0	0	0	0	0	0	0	0	0
105370061	0	0	0	0	0	0	0	0	0	0	0	0	0	0	0	0	0	0	0	0	0	0	0	0	0	0	0	0	0	0	0	0
105370062	0	0	0	2	0	0	0	0	1	0	1	0	0	0	1	0	1	0	0	0	0	0	0	0	0	0	0	0	0	3	0	0
105370063	0	0	0	0	0	0	0	0	0	0	0	0	0	0	0	0	0	0	0	0	0	0	0	0	0	0	0	0	0	0	0	0
105370064	0	0	0	0	0	0	0	0	0	0	0	0	0	0	0	0	0	0	0	0	0	0	0	0	0	0	0	0	0	0	0	0
105370065	0	0	0	0	0	0	0	0	0	0	0	0	0	0	0	0	0	0	0	0	0	0	0	0	0	0	0	0	0	0	1	0
105370066	0	0	0	0	0	0	0	0	0	0	0	0	0	0	0	0	0	0	0	0	0	0	0	0	0	0	0	0	0	0	0	0
105370067	0	0	0	0	0	0	0	0	0	0	0	0	0	0	0	0	0	0	0	0	0	0	0	0	0	0	0	0	0	0	0	0
105370068	0	0	0	0	0	0	0	0	0	0	0	0	0	0	0	0	0	0	0	0	0	0	0	0	0	0	0	0	0	0	0	0
105370069	0	0	0	0	0	0	0	0	0	0	0	0	0	0	0	0	0	0	0	0	0	0	0	0	0	0	0	0	0	0	0	0
105370070	0	0	0	0	0	0	0	0	0	0	0	0	0	0	0	0	0	0	0	0	0	0	0	0	0	0	0	0	0	0	0	0
105370071	0	0	0	0	0	0	0	0	0	0	0	0	0	0	0	0	0	0	0	0	0	0	0	0	0	0	0	0	0	0	0	0
105370073	0	0	0	0	2	2	1	1	0	0	2	1	0	3	1	7	2	3	7	0	8	0	2	4	1	1	8	9	4	4	4	3
105370074	0	0	0	0	0	0	0	0	0	0	0	0	0	0	0	0	0	0	0	0	0	0	0	0	0	0	0	0	0	0	0	0
105370076	0	0	0	0	0	0	0	0	0	0	0	0	0	0	0	0	0	0	0	0	0	0	0	0	0	0	0	0	0	0	0	0
105370077	0	0	0	0	0	0	0	1	0	0	0	0	0	0	0	0	0	0	0	0	0	0	0	0	0	0	0	0	0	0	0	0
105370078	0	0	0	0	0	0	0	0	0	0	0	0	0	0	0	0	0	0	0	0	0	0	0	0	0	0	0	0	0	0	0	0
105370080	0	0	0	0	0	0	0	0	0	0	0	0	0	0	0	0	0	0	0	0	0	0	0	0	0	0	0	0	0	0	0	0
105370082	0	0	3	0	0	0	0	3	0	0	0	0	0	0	0	0	0	0	4	0	0	0	0	0	0	0	0	0	0	0	0	1
105370084	0	0	0	0	0	0	0	0	0	0	0	0	0	0	0	0	0	0	0	0	0	0	0	0	0	0	0	0	0	0	0	0
105370085	0	0	2	1	0	0	1	0	1	1	3	7	0	1	0	0	0	2	1	3	1	3	3	0	1	0	1	3	6	1	0	0
105370086	0	6	3	5	5	1	7	4	2	4	9	9	2	3	4	2	6	3	10	8	0	5	1	5	2	0	10	2	2	4	12	7
105370087	0	0	0	0	0	0	0	0	0	1	0	2	0	0	0	0	0	0	0	0	0	0	0	0	0	0	0	0	0	0	0	0
105370088	0	0	0	0	1	2	2	0	0	0	10	3	7	9	8	7	1	5	15	7	21	11	7	7	8	13	0	3	3	3	11	12
105370091	6	6	17	17	10	17	28	22	25	11	40	30	4	6	1	4	10	7	9	18.001	6	3	6	4	6	4	15	16	8	12	17	11
105370092	14	11	72	86	17	30	36	16	114	76	50	54	50.001	56	21	20	131	136	51	80	41	36	48	45	21	28	82	70	116.999	92	57	41
105370094	0	1	1	0	0	0	3	5	0	0	0	1	1	2	0	0	0	0	2	2	4	0	0	1	2	1	4	5	1	1	3	0
105370101	0	0	0	0	0	0	0	0	0	0	0	0	0	0	0	0	0	0	0	0	0	0	0	0	0	0	0	0	0	0	0	0
105370102	0	0	0	0	0	0	0	0	0	0	0	0	0	0	0	0	0	0	0	0	0	0	0	0	0	0	0	0	0	0	0	0
105370103	15	0	5	0	3	3	0	0	4	2	4	8	1	4	1	5	1	5	6	1	0	1	3	2	3	0	1	1	1	4	1	1
105370104	0	0	0	0	0	0	0	0	0	0	0	0	0	0	0	0	0	0	0	0	0	0	0	0	0	0	0	0	0	0	1	0
105370105	0	0	0	0	0	0	0	0	0	0	0	0	0	0	0	0	0	0	0	0	0	0	0	0	0	0	0	0	0	0	0	0
105370108	56	81	148	130	183	261	98	111	295	171	569	1033	136	163	219	276	191	275	457.652	194	112	82	133	129	222	209	143	97	172	155	314	341
105370111	0	0	0	0	0	0	0	0	0	0	0	0	0	0	0	0	0	0	0	0	0	0	0	0	0	0	0	0	0	0	0	0
105370112	0	0	0	0	0	0	0	0	0	0	0	0	0	0	0	0	0	0	0	0	0	0	0	0	0	0	0	0	0	0	0	0
105370113	0	0	0	0	0	0	0	0	0	1	0	0	0	0	0	0	0	0	0	0	0	0	4	1	0	0	0	0	0	0	1	0
105370115	0	0	0	0	0	0	0	0	1	0	0	0	0	1	0	2	0	0	0	0	1	0	0	1	0	0	0	0	0	0	0	0
105370117	1	0	0	0	0	1	0	0	0	0	0	3	1	0	0	0	0	0	1	0	0	2	1	0	1	2	1	0	2	0	1	0
105370118	0	0	0	0	0	0	0	0	0	0	0	0	0	0	0	0	0	0	0	0	0	0	0	0	0	0	0	0	0	0	0	0
105370119	0	0	1	0	0	0	1	0	0	0	0	2	0	0	0	0	0	0	0	0	0	0	0	0	0	1	0	0	1	0	0	0
105370120	0	0	0	0	0	0	0	0	0	0	0	0	0	0	0	0	0	0	0	0	0	0	0	0	0	0	0	0	0	1	0	0
105370121	19	14	28	14	20	22	14	31	21	21	29	41	38	42	8	18	39	36	24	6	22	13	31	24	13	12	8	15	18	12	6	4
105370122	0	0	0	0	0	0	0	0	0	0	0	0	0	0	0	0	0	0	0	0	0	0	0	0	0	0	0	0	0	0	0	0
105370124	28	105	67	61.005	34	50	58	74	99	87	53	56	44	45	25	42	45	52	53	9	63	30	37	50	16	23	49	33	52	44	24	44
105370126	0	0	0	0	0	0	0	0	0	0	0	0	0	0	0	0	0	0	0	0	0	0	0	0	0	0	0	0	0	0	0	0
105370129	1	0	0	0	0	0	0	0	0	0	0	0	0	0	0	0	0	0	0	0	0	0	0	0	0	0	0	0	0	0	0	0
105370130	0	0	0	0	0	0	0	0	0	0	0	0	0	0	0	0	0	0	0	0	0	0	0	0	0	0	0	0	0	0	0	0
105370132	0	0	0	0	0	0	0	0	0	0	0	0	0	0	0	0	0	0	0	0	0	0	0	0	0	0	0	0	0	0	0	0
105370135	5	3	3	0	4	1	0	0	1	2	1	0	2	0	0	0	0	0	0	0	0	0	1	1	0	0	0	0	0	0	0	0
105370139	0	0	0	0	0	0	0	0	0	0	0	0	0	0	0	0	0	0	0	0	2	0	0	0	0	0	0	0	0	0	1	0
105370145	0	0	0	0	0	0	0	0	0	0	0	0	0	0	0	0	0	0	0	0	0	0	0	0	0	0	0	0	0	0	0	0
105370148	3	6	10	8	1	6	8	4	10	8	12	7	3	2	3	4	5	3	14	0	9	1	4	7	2	7	8	5	10	10	7	10
105370150	0	0	0	0	0	0	0	0	0	0	0	0	0	0	0	0	0	0	0	0	0	0	0	0	0	0	0	0	0	0	0	0
105370152	0	0	0	0	0	0	0	0	0	0	1	0	0	0	0	1	0	5	12	2	0	0	1	0	0	0	8	6	7	6	3	5
105370154	0	0	0	0	0	0	0	0	0	0	0	0	0	0	0	0	0	0	0	0	0	0	0	0	0	0	0	0	0	0	0	0
105370156	0	0	0	0	0	0	0	0	0	0	0	0	0	0	0	0	0	0	0	0	0	0	0	0	0	0	0	0	0	0	0	0
105370158	0	0	0	0	0	0	0	0	0	0	0	0	0	0	0	0	0	0	0	0	0	0	0	0	0	0	0	0	0	0	0	0
105370159	0	0	0	0	0	0	0	0	0	0	0	0	0	0	0	0	0	0	0	0	0	0	0	0	0	0	0	0	0	0	0	0
105370161	0	0	0	0	0	0	0	0	0	0	0	0	0	0	0	0	0	0	0	0	0	0	0	0	0	0	0	0	0	0	0	0
105370163	0	0	0	0	0	0	0	0	0	0	0	0	0	0	0	0	0	0	0	0	0	0	0	0	0	0	0	0	0	0	0	0
105370167	0	0	0	0	0	0	0	0	0	0	0	0	0	0	0	0	0	0	0	0	0	0	0	0	0	0	0	0	0	0	0	0
105370168	0	0	0	0	0	0	0	0	0	0	0	0	0	0	0	0	0	0	0	0	0	0	0	0	0	0	0	0	0	0	0	0
105370170	0	0	0	0	0	0	0	0	0	0	0	0	0	0	0	0	0	0	0	0	0	0	0	0	0	0	0	0	0	0	0	0
105370171	0	0	0	2	0	0	0	0	0	0	0	0	0	0	0	0	0	0	0	0	0	0	0	0	0	0	0	0	0	0	0	0
105370173	0	0	0	0	0	0	0	0	0	0	0	0	0	1	0	0	0	1	0	0	0	0	0	0	0	0	0	0	0	0	0	0
105370174	0	0	0	0	0	0	0	0	0	0	5	0	0	0	0	0	1	0	0	0	0	0	0	0	0	0	0	0	0	0	0	0
105370175	0	0	0	0	0	0	0	0	0	0	0	0	0	0	0	0	0	0	0	0	0	0	0	0	0	0	0	0	0	0	0	0
105370176	0	0	0	0	0	0	0	0	0	0	0	0	0	0	0	0	0	0	0	0	0	0	0	0	0	0	0	0	0	0	0	0
105370177	0	0	3	0	5	0	0	0	1	2	2	0	0	0	0	0	0	0	0	0	0	0	0	0	1	0	0	0	0	0	0	0
105370178	0	0	0	0	0	0	0	0	0	0	0	0	0	0	0	0	0	0	0	0	0	0	0	0	0	0	0	0	0	0	0	0
105370179	0	0	0	0	0	0	0	0	0	0	0	0	0	0	0	0	0	0	0	0	0	0	0	0	0	0	0	0	0	0	0	0
105370182	0	0	0	0	0	0	0	0	0	0	0	0	0	0	0	0	0	0	0	0	0	0	0	0	0	0	0	0	0	0	0	0
105370183	0	0	0	0	1	0	0	0	0	0	0	0	0	0	0	1	0	0	0	0	0	0	0	0	0	0	0	0	0	0	0	0
105370185	0	0	0	0	0	0	0	0	0	0	0	0	0	0	0	0	0	0	0	0	0	0	0	0	0	0	0	0	0	0	0	0
105370187	0	0	0	0	0	0	0	0	0	0	0	0	0	0	0	0	0	0	0	0	0	0	0	0	0	0	0	0	0	0	0	0
105370188	0	0	0	0	0	0	0	0	0	0	0	0	0	0	0	0	0	0	0	0	0	0	0	0	0	0	0	0	0	0	0	0
105370190	0	0	0	0	0	1	0	0	0	0	2	1	0	0	0	0	0	0	0	0	1	0	0	0	0	1	0	0	1	0	0	0
105370191	0	0	0	0	0	0	0	0	0	0	0	0	0	0	0	0	0	0	0	0	0	0	0	0	0	0	0	0	0	1	0	0
105370192	0	0	0	0	0	0	0	0	0	0	0	0	0	0	0	0	0	0	0	0	0	0	0	0	0	0	0	0	0	0	0	0
105370194	5	11	12	5	4	8	1	7	11	5	8	24	7	5	1	8	8	12	10	0	1	2	13	6	0	4	2	5	7	6	11	4
105370195	0	0	0	0	0	0	0	0	0	0	0	0	0	1	0	0	0	0	0	0	5	2	3	2	1	0	0	0	1	3	1	0
105370196	0	0	0	0	0	0	0	0	1	0	2	1	0	0	0	1	0	1	3	0	0	0	0	0	0	0	1	0	0	0	1	1
105370198	3	5	15	20	17	12.001	20	10	23	17	25	44.999	21	13	19	32	30	33	25	16	8	5	23	12	17	13	14.999	8	24	23	28	20
105370202	0	0	0	0	0	0	0	0	0	1	0	1	0	0	0	0	0	0	0	0	0	0	0	0	0	0	0	0	0	0	0	0
105370203	0	1	1	0	0	5	5	2	4	0	6	0	3	2	3	1	4	3	0	0	3	2	3	3	3	3	1	1	1	2	2	3
105370204	0	0	0	0	0	0	0	0	0	0	0	0	0	0	0	0	0	0	0	0	0	0	0	0	0	0	1	0	0	0	0	0
105370205	2	32	10	7	3	9	13	14	4	13	13	26	1	5	5	3	11	12	11	4	7	1	3	6	2	4	8	17	8	3	9	8
105370207	0	0	1	0	0	0	0	0	0	0	0	0	0	0	0	0	0	0	0	0	0	0	0	0	0	0	0	0	0	0	0	0
105370210	0	0	0	0	0	0	0	0	0	0	0	0	0	0	0	0	0	0	0	0	0	0	0	0	0	0	0	0	0	0	0	0
105370213	0	0	0	0	0	0	0	0	0	0	0	0	0	0	0	0	0	0	0	0	0	0	0	0	0	0	0	0	0	0	0	0
105370214	0	0	0	0	0	0	0	0	0	0	0	0	0	0	0	0	0	0	0	0	0	0	0	0	0	0	0	0	0	0	0	0
105370216	0	0	0	0	0	0	0	0	0	0	0	0	0	0	0	0	0	0	0	0	0	0	0	0	0	0	0	0	0	0	0	0
105370217	0	0	0	0	0	0	0	0	0	0	0	0	0	0	0	0	0	0	0	0	0	0	0	0	0	0	0	0	0	0	0	0
105370218	0	0	0	0	0	0	0	0	0	0	0	0	0	0	0	0	0	0	0	0	0	0	0	0	0	0	0	0	0	0	0	0
105370219	0	0	0	0	0	0	0	0	0	0	0	0	0	0	0	0	0	0	0	0	0	0	0	0	0	0	0	0	0	0	0	0
105370220	0	0	0	0	0	0	0	0	0	0	0	0	0	0	0	0	0	0	0	0	0	0	0	0	0	0	0	0	0	0	0	0
105370221	0	0	0	0	0	0	0	0	0	0	0	0	0	0	0	0	0	0	0	0	0	0	0	0	0	0	0	0	0	0	0	0
105370222	0	0	0	0	0	0	0	0	0	0	0	0	0	0	0	0	0	0	0	0	0	0	0	0	0	0	0	0	0	0	0	0
105370223	0	0	0	0	1	1	6	1	0	1	1	2	0	0	0	0	0	0	0	0	6	0	0	1	0	0	1	0	0	0	1	1
105370224	1	13	0	3	2	2	1	9	0	1	1	10	0	0	0	0	0	0	0	0	0	0	1	1	4	0	2	0	0	0	0	2
105370227	0	0	0	0	0	0	0	0	0	0	0	0	0	0	0	0	0	0	0	0	0	0	0	1	0	0	0	0	0	0	0	0
105370228	0	0	0	0	0	0	0	0	0	0	2	2	1	0	0	0	0	0	2	0	0	0	0	0	0	0	0	0	0	0	2	0
105370230	0	0	0	0	0	0	0	0	0	0	0	0	0	0	0	0	0	0	0	0	0	0	0	0	0	0	0	0	0	0	0	0
105370231	0	0	0	0	0	0	0	0	0	0	0	0	0	0	0	0	0	0	0	0	0	0	0	0	0	0	0	0	0	0	0	0
105370232	0	0	0	0	0	0	0	0	0	0	0	0	0	0	0	0	0	0	0	0	0	0	0	0	0	0	0	0	0	0	0	0
105370234	0	0	0	0	0	0	0	0	0	0	0	0	0	1	0	0	0	0	0	0	0	0	0	0	0	0	0	0	0	0	0	0
105370235	0	0	0	0	0	0	0	0	0	0	0	0	0	0	0	0	0	0	0	0	0	0	0	0	0	0	0	0	0	0	0	0
105370236	0	0	0	0	0	0	0	0	0	0	0	0	0	0	0	0	0	0	0	0	0	0	0	0	0	0	0	0	0	0	0	0
105370237	0	0	0	0	0	0	0	0	0	0	0	0	0	0	0	0	0	0	0	0	0	0	0	0	0	0	0	0	0	0	0	0
105370238	0	0	0	0	0	0	0	0	0	0	0	0	0	0	0	0	0	0	0	0	0	0	0	0	0	0	0	0	0	0	0	0
105370239	0	0	0	0	0	0	0	0	0	0	0	0	0	0	0	0	0	0	0	0	0	0	0	0	0	0	0	0	0	0	0	0
105370240	0	0	0	0	0	0	0	0	0	0	0	0	0	0	0	0	0	0	0	0	0	0	0	0	0	0	0	0	0	0	0	0
105370241	0	0	0	0	0	0	0	0	0	0	0	0	0	0	0	0	0	0	0	0	0	0	0	0	0	0	0	0	0	0	0	1
105370242	0	0	0	0	0	0	0	0	0	0	0	0	0	0	0	0	0	0	0	0	0	0	0	0	0	0	0	0	0	0	0	0
105370243	0	0	0	0	0	0	0	0	0	0	0	0	0	0	0	0	0	0	0	0	0	0	0	0	0	0	0	0	0	0	0	0
105370244	0	0	0	0	0	0	0	0	0	0	0	0	0	0	0	0	0	0	0	0	0	0	0	0	0	0	0	0	0	0	0	0
105370245	0	0	0	0	0	0	0	0	0	0	0	0	0	0	0	0	0	0	0	0	0	0	0	0	0	0	0	0	0	0	0	0
105370246	0	0	0	0	0	0	0	0	0	0	0	0	0	0	0	0	0	0	0	0	0	0	0	0	0	0	0	0	0	0	0	0
105370247	0	0	0	0	0	0	0	0	0	0	0	0	0	0	0	0	0	0	0	0	0	0	0	0	0	0	0	0	0	0	0	0
105370248	0	0	0	0	0	0	0	0	0	0	0	0	0	0	0	0	0	0	0	0	0	0	0	0	0	0	0	0	0	0	0	0
105370249	0	0	0	0	0	0	0	0	0	0	0	0	0	0	0	0	0	0	0	0	0	0	0	0	0	0	0	0	0	0	0	0
105370250	0	0	0	0	0	0	0	0	0	0	0	0	0	0	0	0	0	0	0	0	0	0	0	0	0	0	0	0	0	0	0	0
105370251	0	0	0	0	0	0	0	0	0	0	0	0	0	0	0	0	0	0	0	0	0	0	0	0	0	0	0	0	0	0	0	0
105370253	0	0	0	0	0	0	0	0	0	0	0	0	0	0	0	0	0	0	0	0	0	0	0	0	0	0	0	0	0	0	0	0
105370254	0	0	0	0	0	0	0	0	0	0	0	0	0	0	0	0	0	0	0	0	0	0	0	0	0	0	0	0	0	0	0	0
105370255	0	0	0	0	0	0	0	0	0	0	0	0	0	0	0	0	0	0	0	0	0	0	0	0	0	0	0	0	0	0	0	0
105370256	0	0	1	0	0	2	0	0	0	0	1	12	0	3	3	1	0	0	1	0	1	0	0	0	3	1	0	0	0	0	3	0
105370260	0	0	0	0	0	0	0	0	0	0	0	0	0	0	0	0	0	0	0	0	0	0	0	0	0	0	0	0	0	0	0	0
105370261	0	0	0	0	0	0	0	0	0	0	0	0	0	0	0	0	0	0	0	0	0	0	0	0	0	0	0	0	0	0	0	0
105370262	0	0	0	0	0	0	0	0	0	0	0	0	0	0	0	0	0	0	0	0	0	0	0	0	0	0	0	0	0	0	0	0
105370263	0	0	0	0	0	0	0	0	0	0	0	0	0	0	0	0	0	0	0	0	0	0	0	0	0	0	0	0	0	0	0	0
105370264	0	0	0	0	0	0	0	0	0	0	0	0	0	0	0	0	0	0	0	0	0	0	0	0	0	0	0	0	0	0	0	0
105370265	2	3	0	0	1	0	33.001	27	7	8	42	56	4	3	0	0	49	38	23	4	4	5	9	2	3	2	26	27	56	43	28	27
105370266	0	0	0	0	0	0	0	0	0	0	0	2	0	0	0	0	0	0	0	0	0	0	0	0	0	0	0	0	0	0	0	0
105370269	0	0	0	0	0	0	0	0	0	0	0	0	0	0	0	0	0	0	0	0	0	0	0	0	0	0	0	0	0	0	0	0
105370271	0	0	0	0	0	0	0	0	0	0	0	0	0	0	0	0	0	0	0	0	0	0	0	0	0	0	0	0	0	0	0	0
105370272	0	0	0	0	0	0	0	0	0	0	0	0	0	0	0	0	0	0	0	0	0	0	0	0	0	0	0	0	0	0	0	0
105370273	0	0	0	0	0	0	0	0	0	0	0	0	0	0	0	0	0	0	0	0	0	0	0	0	0	0	0	0	0	0	0	0
105370274	0	0	0	0	0	0	0	0	0	0	0	0	0	0	0	0	0	0	0	0	0	0	0	0	0	0	0	0	0	1	0	0
105370275	0	0	0	0	0	0	0	0	0	0	0	0	0	0	0	0	0	1	0	0	0	0	0	0	0	0	0	0	0	0	0	0
105370276	0	0	0	0	3	0	0	0	0	0	1	7	1	1	1	0	0	0	0	0	1	1	0	2	0	2	1	0	1	2	0	3
105370278	0	0	0	0	0	0	0	1	0	0	0	0	0	0	0	0	0	0	0	0	0	0	0	0	0	0	0	0	0	0	0	0
105370281	0	0	0	0	0	0	0	0	0	0	0	0	0	0	0	0	0	0	0	0	0	0	0	0	0	0	0	0	0	0	0	0
105370282	0	0	0	0	0	0	0	0	0	0	0	0	0	0	0	0	0	0	0	0	0	0	0	0	0	0	0	0	0	0	0	0
105370283	0	0	0	0	0	0	0	0	0	0	0	0	0	0	0	0	0	0	0	0	0	0	0	0	0	0	0	0	0	0	0	0
105370284	0	0	0	0	0	0	0	0	0	0	0	0	0	0	0	0	0	0	0	0	0	0	0	0	0	0	0	0	0	0	0	0
105370285	0	0	0	0	0	0	0	0	0	0	0	0	0	0	0	0	0	0	0	0	0	0	0	0	0	0	0	0	0	0	0	0
105370286	0	0	0	0	0	0	0	0	0	0	0	0	0	0	0	0	0	0	0	0	0	0	0	0	0	0	0	0	0	0	0	0
105370287	0	0	0	0	0	0	0	0	0	0	0	0	0	0	0	0	0	0	0	0	0	0	0	0	0	0	0	0	0	0	0	0
105370289	0	0	0	0	0	0	0	0	0	0	0	0	0	0	0	0	0	0	0	0	0	0	0	0	0	0	0	0	0	0	0	0
105370290	0	0	0	0	0	0	0	0	0	0	0	0	0	0	0	0	0	0	0	0	0	0	0	0	0	0	0	0	0	0	0	0
105370291	0	0	0	0	0	0	0	0	0	0	0	0	0	0	0	0	0	0	0	0	0	0	0	0	0	0	0	0	0	0	0	0
105370292	0	0	0	0	0	0	0	0	0	0	0	0	0	0	0	0	0	0	0	0	0	0	0	0	0	0	0	0	0	0	0	0
105370295	1	1	0	1	6	1	0	1	1	0	0	3	3	1	0	0	0	0	0	0	0	0	2	2	0	2	0	1	0	0	0	0
105370297	0	4	0	0	0	0	0	0	1	1	2	3	1	0	0	0	1	0	1	0	0	0	0	0	0	0	0	0	1	0	1	0
105370299	0	0	0	0	0	0	0	0	0	0	0	0	0	0	0	0	0	0	0	0	0	0	0	0	0	0	0	0	0	0	0	0
105370300	0	1	0	5	0	2	3	0	1	3	0	0	0	0	1	2	2	2	0	0	3	1	1	4	0	0	0	0	3	0	0	0
105370301	0	0	0	0	0	0	0	0	0	0	0	0	0	0	0	0	0	0	0	0	0	0	0	0	0	0	0	0	0	0	0	0
105370302	0	0	0	0	0	0	0	0	0	0	0	0	0	0	0	0	0	0	0	0	0	0	0	0	0	0	0	0	0	0	0	0
105370304	0	0	0	0	0	0	0	0	0	0	0	0	0	0	0	0	0	0	0	0	0	0	0	0	0	0	0	0	0	0	0	0
105370306	0	0	0	0	0	0	0	0	0	0	0	1	1	0	0	0	0	0	0	0	0	0	0	0	0	0	0	0	0	0	0	0
105370307	0	0	0	0	0	0	0	0	0	0	0	0	0	0	0	0	0	0	0	0	0	0	0	0	0	0	0	0	0	0	0	0
105370308	0	0	0	0	0	0	0	0	0	0	0	0	0	0	0	0	0	0	0	0	0	0	0	0	0	0	0	0	0	0	0	0
105370309	0	0	0	0	0	0	0	0	0	0	0	0	0	0	0	0	0	0	0	0	0	0	0	0	0	0	0	0	0	0	0	0
105370310	0	0	0	0	0	0	0	0	0	0	0	0	0	0	0	0	0	0	0	0	0	0	0	0	0	0	0	0	0	0	0	0
105370311	0	0	0	0	0	0	0	0	0	0	0	0	0	0	0	0	0	0	0	0	0	0	0	0	0	0	0	0	0	0	0	0
105370312	0	0	0	0	0	0	0	0	0	0	0	0	0	0	0	0	0	0	0	0	0	0	0	0	0	0	0	0	0	0	0	0
105370313	0	0	0	0	0	0	0	0	0	0	0	0	0	0	0	0	0	0	0	0	0	0	0	0	0	0	0	0	0	0	0	0
105370314	0	0	0	0	0	0	0	0	0	0	0	0	0	0	0	0	0	0	0	0	0	0	0	0	0	0	0	0	0	0	0	0
105370315	0	0	0	0	0	0	0	0	0	0	0	0	0	0	0	0	0	0	0	0	0	0	0	0	0	0	0	0	0	0	0	0
105370317	0	0	0	0	0	0	0	0	0	0	0	0	0	0	0	0	0	0	0	0	0	0	0	0	0	0	0	0	0	0	0	0
105370324	0	0	0	0	0	0	0	0	0	0	0	0	0	0	0	0	0	0	0	0	0	0	0	0	0	0	0	0	0	0	0	0
105370325	0	0	0	0	0	0	0	0	0	0	0	0	0	0	0	0	0	0	0	0	0	0	0	0	0	0	0	0	0	0	0	0
105370327	0	0	0	0	0	0	0	0	0	0	0	0	0	0	0	0	0	0	0	0	0	0	0	0	0	0	0	0	0	0	0	0
105370328	0	0	0	0	0	0	0	0	0	0	0	0	0	0	0	0	0	0	0	0	0	0	0	0	0	0	0	0	0	0	0	0
105370330	0	0	0	0	0	0	0	0	0	0	0	0	0	0	0	0	0	0	0	0	0	0	0	0	0	0	0	0	0	0	0	0
105370332	0	0	0	0	0	0	0	0	0	0	0	0	0	0	0	0	0	0	0	0	0	0	0	0	0	0	0	0	0	0	0	0
105370333	0	8	3	5	1	2	4	4	3	3	5	1	4	6	4	14	4	4	5	4	5	0	1	7	4	0	1	3	1	4	3	0
105370335	0	0	0	0	0	0	0	0	0	0	0	0	0	0	0	0	0	0	0	0	0	0	0	0	0	0	0	0	0	0	0	0
105370337	0	0	0	0	0	0	0	0	0	0	0	0	0	0	0	0	0	0	0	0	0	0	0	0	0	0	0	0	0	0	0	0
105370338	0	0	0	0	0	0	0	0	0	0	0	0	0	0	0	0	0	0	0	0	0	0	0	0	0	0	0	0	0	0	0	0
105370339	0	0	0	0	0	0	0	0	0	0	0	0	0	0	0	0	0	0	0	0	0	0	0	0	0	1	0	0	0	0	0	0
105370340	0	0	0	0	0	0	0	0	0	0	0	0	0	0	0	0	0	0	0	0	0	0	0	0	0	0	0	0	0	0	0	0
105370342	0	0	0	0	0	0	0	0	0	0	0	0	0	0	0	0	0	0	0	0	0	0	0	0	0	0	0	0	0	0	0	0
105370343	0	0	0	0	0	0	0	0	0	0	0	0	0	0	0	0	0	0	0	0	0	0	0	0	0	0	0	0	0	0	0	0
105370344	0	0	0	0	0	0	0	0	0	0	0	0	0	0	0	0	0	0	0	0	0	0	0	0	0	0	0	0	0	0	0	0
105370345	0	0	0	0	0	0	0	0	0	0	0	0	0	0	0	0	0	0	0	0	0	0	0	0	0	0	0	3	0	0	0	0
105370346	3	0	1	0	0	0	0	0	0	0	0	0	0	0	0	0	0	0	0	0	0	0	0	0	1	0	0	0	0	0	0	1
105370353	0	0	0	0	0	0	0	0	0	0	0	0	0	0	0	0	0	0	0	0	0	0	0	0	0	0	0	0	0	0	0	0
105370355	0	2	2	1	18	8	2	0	7	4	5	6	13	5	9	12	3	1	3	0	4	0	13	12	8	10	1	1	4	0	3	5
105370356	0	0	0	0	0	0	0	0	0	0	0	0	0	0	0	0	0	0	0	0	0	0	0	0	0	0	2	1	0	0	2	0
105370357	0	0	0	0	0	0	0	0	0	0	0	0	0	0	0	0	0	0	0	0	0	0	0	0	0	0	0	0	0	0	0	0
105370359	0	7	0	1	4	0	7	9	0	3	3	6	1	4	0	0	3	3	2	3	7	8	3	5	1	1	11	12	6	6	5	2
105370360	0	0	0	0	0	0	0	0	0	0	1	0	0	0	0	0	2	1	0	0	0	0	0	0	0	0	0	0	0	0	0	1
105370361	0	0	0	0	0	0	0	0	0	0	0	0	0	0	0	0	0	0	0	0	0	0	0	0	0	0	0	0	0	0	0	0
105370362	0	0	0	0	0	0	0	0	0	0	0	1	0	0	0	0	2	1	1	0	0	0	0	1	0	0	0	0	1	3	2	1
105370363	1	17	56	45	26	29	6	8	96	46	73	120	112	107	93	54	159	187	122	105	9	4	35	66	30	32	13	15	87	91	70	62
105370364	0	0	0	0	0	0	0	0	0	0	0	0	0	0	0	0	0	0	0	0	0	0	0	0	0	0	0	0	0	0	0	0
105370365	0	0	0	0	0	0	0	0	0	0	0	0	0	0	0	0	0	0	0	0	0	0	0	0	0	0	0	0	0	0	0	0
105370366	0	0	0	0	0	0	0	0	0	0	0	0	0	0	0	0	0	0	0	0	0	0	0	0	0	0	0	0	0	0	0	0
105370369	0	0	0	0	0	0	0	0	0	0	0	0	0	0	0	0	0	0	0	0	0	0	0	0	0	0	0	0	0	0	0	0
105370370	0	0	0	0	0	0	0	0	0	0	0	0	0	0	0	0	0	0	0	0	0	0	0	0	0	0	0	0	0	0	0	0
105370372	0	0	0	0	0	0	0	0	0	0	0	0	1	0	0	0	0	0	0	0	1	0	0	0	0	0	0	0	0	0	0	0
105370373	0	0	0	0	0	0	0	0	0	0	0	0	0	0	0	0	0	0	0	0	0	0	0	0	0	0	0	0	0	0	0	0
105370384	1	0	13	4	0	4	11	8	2	3	10	19	6	5	1	4	9	8	7	0	1	4	6	10	2	4	4	3	7	2	9	13
105370397	0	0	0	0	0	0	0	0	0	0	0	1	0	0	0	0	0	0	1	0	0	0	0	0	0	0	0	1	0	0	0	1
105370398	0	0	0	0	0	0	0	0	0	0	0	0	0	0	0	0	0	0	0	0	0	0	0	0	1	0	0	0	0	1	0	0
105370399	3	7	21	15	10	16	7	4	10	15	12	27	8	5	3	10	13	11	12	6	9	5	4	11	6	3	2	13	3	8	10	10
105370400	1	0	0	0	0	0	0	0	0	1	0	0	1	0	0	4	1	0	0	0	0	0	0	2	1	0	0	0	0	0	1	1
105370401	5	17	14	20	26	17	21	14	28	15	45	34	15	21	4	11	40	51	32	19	35	20	27	45	18	15	61	54	55	58	51	53
105370404	0	3	2	1	0	1	4	1	1	6	3	7	2	2	2	1	3	6	4	1	0	2	0	2	0	1	0	3	2	0	0	0
105370406	0	0	0	0	0	0	0	0	0	0	0	0	0	0	1	0	0	0	0	0	0	2	1	0	2	0	0	0	0	0	0	0
105370407	0	0	0	0	0	0	0	0	0	0	0	0	0	0	0	0	0	0	0	0	0	0	0	0	0	0	0	0	0	0	0	0
105370408	0	0	0	0	0	0	0	0	0	0	0	0	0	0	0	0	0	0	0	0	0	0	0	0	0	0	0	0	0	0	0	0
105370409	0	0	0	0	0	0	0	0	0	0	0	0	0	0	0	0	0	0	0	0	0	0	0	0	0	0	0	0	0	0	0	0
105370410	0	0	0	0	0	0	0	0	0	0	0	0	0	0	0	0	0	0	0	0	0	0	0	0	0	0	0	0	0	0	0	0
105370411	0	0	0	0	0	0	0	0	0	0	0	5	1	1	1	0	0	1	1	2	0	0	0	0	0	0	1	0	0	0	0	0
105370412	4	0	6	3	2	0	1	1	2	0	4	0	6	7	2	2	0	3	4	2	1	4	3	4	0	3	1	1	1	2	2	3
105370413	4	1	18	3	5	18	0	0	3	23	12	8	10	14	12	15	10	12	23	8	6	4	14	5	8	9	10	8	19	6	26	26
105370415	0	0	0	0	0	0	0	0	0	0	0	0	0	0	0	0	0	0	0	0	0	0	0	0	0	0	0	0	0	0	0	0
105370418	0	0	0	0	0	0	0	0	0	0	0	0	0	0	0	0	0	0	0	0	0	0	0	0	0	0	0	0	0	0	0	0
105370419	0	0	0	0	0	0	0	0	0	0	0	0	0	0	0	0	0	0	0	0	0	0	0	0	0	0	0	0	0	0	0	0
105370420	0	0	0	0	0	0	0	0	0	0	0	0	0	0	0	0	0	0	0	0	0	0	0	0	0	0	0	0	0	0	0	0
105370421	0	0	0	0	0	0	0	0	0	0	0	0	0	0	0	0	0	0	0	0	0	0	0	0	0	0	0	0	0	0	0	0
105370422	0	0	0	0	0	0	0	0	0	0	0	0	0	0	0	0	0	0	0	0	0	0	0	0	0	0	0	0	0	0	0	0
105370424	0	0	0	0	0	0	0	0	0	0	0	0	0	0	0	0	0	0	0	0	0	0	0	0	0	0	0	0	0	0	0	0
105370429	0	0	0	0	0	0	0	0	0	0	0	0	0	0	0	0	0	0	0	0	0	0	0	0	0	0	0	0	0	0	0	0
105370430	0	0	0	0	0	0	0	0	0	0	0	0	0	0	0	0	0	0	0	0	0	0	0	0	0	0	0	0	0	0	0	0
105370431	0	0	0	0	0	0	0	0	0	0	0	0	0	0	0	0	0	0	0	0	0	0	0	0	0	0	0	0	0	0	0	0
105370432	0	0	0	0	0	0	0	0	0	0	0	0	0	0	0	0	0	0	0	0	0	0	0	0	0	0	0	0	0	0	0	0
105370437	0	0	0	0	0	0	0	0	0	0	0	0	0	0	0	0	0	0	0	0	0	0	0	0	0	0	0	0	0	0	0	0
105370438	0	0	0	0	0	1	0	0	0	0	0	1	23	18	6	25	0	0	0	0	18	9	22	24	8	18	0	1	0	0	1	1
105370439	0	0	0	0	0	0	2	0	0	0	0	0	0	0	0	0	1	0	0	2	0	0	2	0	0	0	0	0	0	0	0	0
105370440	0	0	0	0	0	0	0	0	0	0	0	0	0	0	0	0	0	0	0	0	0	0	0	0	0	0	0	0	0	0	0	0
105370444	0	0	0	0	0	0	0	0	0	0	0	0	0	0	0	0	0	0	0	0	0	0	0	0	0	0	0	0	0	0	0	0
105370446	0	0	0	0	0	0	0	0	0	0	0	0	0	0	0	0	0	0	0	0	0	0	0	0	0	0	0	0	0	0	0	0
105370447	0	0	0	0	3.241	1.621	0	0	0	4.016	0	0	0	1.859	0	3.472	0	1.855	2.064	0	0	0	0	0	0	0	3.576	0	7.706	0	1.657	1.586
105370449	102.138	169.156	174.063	165.182	178.214	163.067	110.171	89.31	169.017	178.507	92.467	153.205	80.3	85.339	89	96.695	91.974	75.029	159.89	90	157.272	114.795	209.822	203.194	105.625	126.168	181.801	178.693	208.08	201.592	418	380.68
105370450	0	0	0	0	3	0	0	0	0	0	0	0	0	0	0	0	0	0	0	0	0	0	0	0	0	0	0	0	0	0	0	0
105370452	0	0	0	0	0	0	0	0	0	0	0	0	0	0	0	0	0	0	0	0	0	0	0	0	0	0	0	0	0	0	0	0
105370453	0	0	0	0	0	0	0	0	0	0	0	0	0	0	0	0	0	0	0	0	0	0	0	0	0	0	0	0	0	0	0	0
105370455	0	0	0	0	0	0	0	0	0	0	0	0	0	0	0	0	0	0	0	0	0	0	0	0	0	0	0	0	0	0	0	0
105370456	0	0	0	0	0	0	0	0	1	0	0	0	0	0	0	0	0	0	0	0	0	0	0	0	0	0	0	0	0	0	0	1
105370457	0	0	0	0	0	0	0	0	0	0	0	0	0	0	0	0	0	0	0	0	0	0	0	0	0	0	0	0	0	0	0	0
105370458	0	0	3	0	2	4	0	0	4	1	3	5	2	1	1	3	2	2	5	1	4	0	9	2	0	2	4	2	5	5	0	2
105370459	0	0	0	1	0	0	0	0	0	0	0	1	0	0	1	0	0	1	0	0	0	0	0	0	0	0	0	0	0	0	0	0
105370460	0	0	6	0	0	2	0	3	3	6	5	5	0	0	0	1	0	0	2	0	0	0	0	2	0	0	1	1	1	0	0	1
105370461	9	16	55	25	27	38	28.001	43.001	79	47	60	115	26	27	11	28	47.999	65	50	10	21	20	37.999	63.999	30	20	35	28.999	54	52.999	60	59.999
105370462	0	0	0	0	0	0	0	0	0	0	0	0	0	0	0	0	0	0	0	0	1	4	0	0	0	3	6	0	0	4	4	2
105370463	0	0	0	0	0	2	0	1	0	0	0	0	0	0	0	0	0	0	0	0	1	0	0	0	0	0	1	1	0	0	0	0
105370464	0	0	0	0	0	0	0	0	0	0	0	0	0	0	0	0	0	0	0	0	0	0	0	0	0	0	0	0	0	0	0	0
105370465	0	0	0	0	0	0	0	0	0	0	0	0	0	0	0	0	0	0	0	0	0	0	0	0	0	0	0	0	0	0	0	0
105370466	0	0	0	0	0	0	0	0	0	0	0	0	0	0	0	0	0	0	0	0	0	0	0	0	0	0	0	0	0	0	0	0
105370467	0	0	0	0	0	0	0	0	1	0	0	0	0	1	0	0	0	0	0	0	0	0	0	0	0	0	0	0	0	1	0	0
105370469	0	0	0	0	0	0	0	0	0	0	0	0	0	0	0	0	0	0	0	0	0	0	0	0	0	0	0	0	0	0	0	0
105370470	0	0	0	0	0	0	0	0	0	0	0	0	0	0	0	0	0	0	0	0	0	0	0	0	0	0	0	0	0	0	0	0
105370472	0	0	0	1	0	0	0	0	0	0	1	0	0	0	0	1	0	0	0	0	0	0	0	0	0	0	0	0	0	0	0	0
105370473	0	0	0	0	0	0	0	0	0	0	0	0	0	0	0	0	0	0	0	0	0	0	0	0	0	0	0	0	0	0	0	0
105370475	0	4	1	5	20.416	12.643	7	0	3	1.014	4.025	8.096	13.556	17.647	29.239	14.474	5.028	4.065	6	3.164	23.205	14.164	24.107	33.26	28.658	23.732	6	4	4	6.424	4.028	3.023
105370476	0	0	0	0	0	0	0	0	0	0	0	0	0	0	0	0	0	0	0	0	0	0	0	0	0	0	0	0	0	0	0	0
105370478	0	0	0	0	0	0	0	0	0	0	0	0	0	0	0	0	0	0	0	0	0	0	0	0	0	0	0	0	0	0	0	0
105370479	0	0	0	0	0	0	0	0	0	0	0	0	0	0	0	0	0	0	0	0	0	0	0	0	0	0	0	0	0	0	0	0
105370480	0	0	0	0	0	0	0	0	0	0	0	0	0	0	0	0	0	0	0	0	0	0	0	0	0	0	0	0	0	0	0	0
105370481	0	0	0	0	0	0	0	0	0	0	0	0	0	0	0	0	0	0	0	0	0	0	0	0	0	0	0	0	0	0	0	0
105370482	0	0	0	0	0	0	0	0	0	0	0	0	0	0	0	0	0	0	0	0	0	0	0	0	0	0	0	0	0	0	0	0
105370485	24	36	38	31	19	57	22	36	41	18	94	145	31	50	42	56	80	83	146	44	23	28	26	25	23	35	43	62	34	30	81	73
105370489	0	0	2	0	0	0	0	0	0	0	0	0	0	0	0	0	0	0	0	0	0	1	0	0	0	0	0	0	0	1	0	1
105370495	0	0	0	0	0	0	0	0	0	0	0	0	0	0	0	0	0	0	0	0	0	0	0	0	0	0	0	0	0	0	0	0
105370496	0	0	0	0	0	0	0	0	0	0	0	0	0	0	0	0	0	0	0	0	0	0	0	0	0	0	0	0	0	0	0	0
105370497	0	0	0	0	0	2	0	0	0	0	2	2	1	0	0	1	0	2	2	0	0	0	0	0	1	1	4	0	1	1	3	3
105370500	0	0	2	1	1	1	0	0	0	2	0	4	1	1	1	0	3	1	0	0	0	0	4	2	1	0	3	1	3	1	0	1
105370502	10	16	18	24	21	20	6	8.999	30	20	10	28	18	20	18	16	22	16	15	4	6	12	14	14	7	10	5	6	10.999	13	16	14
105370504	23	82	136	109	74	94.001	70	67	181.999	121	189	270	137	118	94	138	141	154	143	26	49	39	109.999	107	82	71	61	61	108.001	75	96	95
105370505	0	0	0	0	0	0	0	0	0	0	0	0	0	0	0	0	0	0	0	0	0	0	0	0	0	0	0	0	0	0	0	0
105370507	0	0	0	0	0	0	0	0	0	0	0	0	0	0	0	0	0	0	0	0	0	0	0	0	0	0	0	0	0	0	0	0
105370508	0	0	2	0	0	0	0	0	0	0	0	0	0	0	0	0	1	0	0	0	0	0	0	0	0	0	1	0	0	0	0	0
105370511	0	0	0	0	0	0	0	0	0	0	0	0	0	0	0	0	0	0	0	0	0	0	0	0	0	0	0	0	0	0	0	0
105370512	0	0	0	0	0	0	0	0	0	0	0	0	0	0	0	0	0	0	0	0	0	0	0	0	0	0	0	0	0	0	0	0
105370513	0	0	0	0	0	1	1	3	4	2	10	8	2	3	2	2	45	55	40	0	0	0	0	3	3	0	11	23	30	33	31	43
105370518	0	2	1	6	4	1	7	4	9	5	3	12	2	7	0	9	2	2	3	8	3	1	1	4	2	2	3	2	6	2	1	3
105370519	2	5	10	7	11	10	5	9	13	5	9	17	23	15	6	12	9	9	7	3	10	7	9	6	9	9	4	5	7	6	11	3
105370524	1	0	0	1	0	2	1	0	0	0	1	0	1	0	2	2	1	1	0	0	0	0	0	0	0	0	0	0	0	1	0	2
105370526	27	18	6	4	1	4	2	6	1	1	1	1	2	2	4	5	0	1	1	0	8	6	3	4	2.001	2	0	0	0	0	2	2
105370528	0	0	0	0	0	0	0	0	0	0	0	0	0	0	0	0	0	0	0	0	0	0	0	0	0	0	0	0	0	0	0	0
105370529	0	0	0	0	0	0	0	0	0	0	0	0	0	0	0	0	0	0	0	0	0	0	0	0	0	0	0	0	0	0	0	0
105370530	0	0	0	0	0	0	0	0	0	0	0	0	0	0	0	0	0	0	0	0	0	0	0	0	0	0	0	0	0	0	0	0
105370531	29.06	44.235	41.836	35.706	42.153	52.258	33.742	84.578	60.669	43.133	42.227	97.722	121.318	105.897	66.007	112.494	132.077	95.246	125.607	56.996	62.905	45.801	85.329	94.847	68.133	46.465	55.069	62.484	59.813	66.851	56.876	47.191
105370532	3	2	2	6	2	3	1	0	4	4	4	6	3	2	1	2	4	4	6	1	4	4	5	3	3	1	5	3	7	5	4	5
105370534	0	0	0	0	0	0	0	0	0	0	0	0	0	0	0	0	0	0	0	0	0	0	0	0	0	0	0	0	0	0	0	0
105370538	0	0	0	0	2	0	0	0	0	0	1	0	0	0	0	0	0	0	0	0	0	0	0	0	0	0	0	0	0	0	0	0
105370542	47	53	115	115	104	109	26	39	87	61	80	137	154.001	186	125	111	70	75	79	44	117	91	186	166	83	83	32	34	84	66	53	52
105370546	0	3	5	5	1	2	0	0	2	1	1	2	0	0	0	0	0	0	0	0	1	0	1	1	0	0	0	2	0	0	0	0
105370547	5	0	0	0	0	0	4	0	1	0	0	5	0	0	1	0	0	1	0	0	0	0	0	0	0	0	0	1	7	0	0	2
105370549	0	0	2	0	0	0	0	0	0	0	0	0	1	0	0	0	0	0	0	0	0	0	1	1	0	0	0	0	0	1	0	0
105370552	0	0	0	0	0	0	0	0	0	0	0	0	0	0	0	0	0	0	0	0	0	0	0	0	0	0	0	0	0	0	0	0
105370556	0	0	0	0	0	0	0	0	0	0	0	0	0	0	0	0	0	0	0	0	0	0	0	0	0	0	0	0	0	0	0	0
105370557	0	0	0	0	0	0	0	1	0	0	0	0	0	0	0	0	0	0	0	0	0	0	0	0	0	0	0	0	0	0	0	0
105370559	1	0	0	0	0	0	0	1	1	1	0	8	0	0	2	0	3	1	0	1	0	0	0	0	1	0	0	0	0	0	0	0
105370563	0	0	0	0	0	0	0	0	0	0	0	2	0	0	0	0	0	0	0	0	0	0	0	2	0	0	0	0	0	0	0	0
105370564	0	0	0	0	0	0	0	0	0	0	0	0	0	0	0	0	0	0	0	0	0	0	0	0	0	0	0	0	0	0	0	0
105370567	210	320	182	159	214.526	238	374	484	262	191	336	470	207	210	137	172	299	329	337	78	193	157.001	171	221	103	102	271	285	336	252	285.052	325
105370569	13	35	86	54	33	60	51	34	130	90	89	147	110	101	56	81	157	145	206	27	23	21	58	64	31	46	41	49	91	63	68	76
105370572	4	11	15	8	23	15	3	0	0	0	3	2	62	72	72	94	3	2	1	0	126	66	64	77	97	80	0	2	2	0	1	0
105370573	0	0	0	0	0	0	0	0	0	0	0	0	0	0	0	0	0	0	0	0	0	0	0	0	0	0	0	0	0	0	0	0
105370575	0	0	0	0	0	0	0	0	0	0	0	0	0	0	0	0	0	0	0	0	0	0	0	0	0	0	0	0	0	0	0	0
105370576	0	0	0	0	3	0	0	0	0	0	0	0	0	0	0	0	0	0	0	0	0	0	0	0	0	0	0	0	0	0	0	0
105370577	0	0	0	0	0	0	0	0	0	0	0	0	0	0	0	0	1	0	1	0	0	0	0	0	0	0	0	0	0	0	0	0
105370578	9	13	0	0	1	5	0	6	3	0	0	0	1	0	0	0	0	0	1	0	0	0	0	0	0	0	0	0	0	0	0	0
105370579	28	44	28	30	39	40	17	23	15	5	13	44	38	20	8	9	101	125	57	61	30	32	29	41	10	13	198	177	136	118	75	70
105370581	0	0	0	0	0	0	0	0	0	0	0	0	0	0	0	0	0	0	0	0	0	0	0	0	0	0	0	0	0	0	0	0
105370582	0	0	0	0	0	0	0	0	0	0	0	0	0	0	0	0	0	0	0	0	0	0	0	0	0	0	0	0	0	0	0	0
105370583	0	0	0	0	0	0	0	0	0	0	0	0	0	0	0	0	0	0	0	0	0	0	0	0	0	0	0	0	0	0	0	0
105370586	0	0	0	0	0	0	0	0	0	0	0	0	0	0	0	0	0	0	0	0	0	0	0	0	0	0	0	0	0	0	0	0
105370588	0	0	0	0	0	0	0	0	0	0	0	0	0	0	0	0	0	0	0	0	0	0	0	0	0	0	0	0	0	0	0	0
105370590	0	0	0	0	0	0	0	0	0	0	0	0	0	0	0	0	0	0	0	0	0	0	0	0	0	0	0	0	0	0	0	0
105370591	0	0	0	0	0	0	0	0	0	0	0	0	0	0	0	0	0	0	0	0	0	0	0	0	0	0	0	0	0	0	0	0
105370593	0	0	0	0	0	0	0	0	0	0	0	0	0	0	0	0	0	0	0	0	0	0	0	0	0	0	0	0	0	0	0	0
105370594	0	1	0	3	0	1	0	2	1	4	1	4	1	3	0	2	2	4	1	0	0	0	0	3	2	3	2	1	3	2	4	1
105370598	0	0	0	0	0	0	0	0	0	0	0	0	0	0	0	0	0	0	0	0	0	0	0	0	0	0	0	0	0	0	0	1
105370599	0	0	0	0	0	0	0	0	0	0	0	0	0	0	0	0	0	0	0	0	0	0	0	0	0	0	0	0	0	0	0	0
105370600	0	0	0	0	0	0	0	0	0	0	0	0	0	0	0	0	0	0	0	0	0	0	0	0	0	0	0	0	0	0	0	0
105370601	2	2	0	0	0	1	0	0	0	0	5	4	0	0	0	0	0	3	6	0	0	1	0	0	1	0	5	2	2	1	7	5
105370603	0	0	0	0	0	0	0	0	0	0	0	0	0	0	0	0	0	0	0	0	0	0	0	0	0	0	0	0	0	0	0	0
105370604	0	0	1	0	0	0	0	0	0	0	0	0	0	0	0	0	0	0	0	0	0	0	0	0	0	0	0	0	0	0	0	0
105370605	0	0	0	0	0	0	0	0	0	0	0	0	0	0	0	0	0	0	0	0	0	0	0	0	0	0	0	0	0	0	0	0
105370607	0	0	0	0	0	0	0	0	0	0	0	0	0	0	0	0	0	0	0	0	0	0	0	0	0	0	0	0	0	0	0	0
105370608	0	0	0	0	0	0	0	0	0	0	0	0	0	0	0	0	0	0	0	0	0	0	0	0	0	0	0	0	0	0	0	0
105370610	0	0	0	0	0	0	0	0	0	0	0	0	0	0	0	0	0	0	0	0	0	0	0	0	0	0	0	0	0	0	0	0
105370611	0	0	0	0	0	0	0	0	0	0	0	0	0	0	0	0	0	0	0	0	0	0	0	0	0	0	0	0	0	0	0	0
105370612	0	2	2	2	0	0	0	3	2	1	0	0	6	6	0	0	4	3	2	2	0	3	3	1	1	2	2	0	2	3	1	0
105370614	0	0	0	0	0	0	0	0	0	0	0	0	0	0	0	0	0	0	0	0	0	0	0	0	0	0	0	0	0	0	0	0
105370615	0	0	0	0	0	0	0	0	0	0	0	0	0	0	0	0	0	0	0	1	1	0	0	0	0	0	0	0	0	0	1	0
105370617	0	0	0	0	0	1	0	0	0	0	0	0	0	0	0	0	0	0	0	0	0	0	0	0	0	0	0	0	0	0	0	0
105370618	0	0	0	0	0	0	0	0	0	0	0	0	0	0	0	0	0	0	0	0	0	0	0	0	0	0	0	0	0	0	0	0
105370619	0	0	0	0	0	0	0	0	0	0	0	0	0	0	0	0	0	0	0	0	0	0	0	0	0	0	0	0	0	0	0	0
105370622	0	0	0	0	0	0	0	0	0	0	0	0	0	0	0	0	0	0	0	0	0	0	0	0	0	0	0	0	0	0	0	0
105370624	49	95	140	197	95	157	114	96	169	155	202	338	221	241	220	208	275	292	327	265	99	81	152	134	93	101	104	89	161	128	158	162
105370627	0	0	0	0	0	0	0	0	0	0	0	0	0	0	0	0	0	0	0	0	0	0	0	0	0	0	0	0	0	0	0	0
105370631	0	0	0	0	0	0	0	0	0	0	0	0	0	0	0	0	0	0	0	0	0	0	0	0	0	0	0	0	0	0	0	0
105370634	0	0	0	0	0	0	0	0	0	0	0	0	0	0	0	0	0	0	0	0	0	0	0	0	0	0	1	0	0	0	0	1
105370635	5	13	3	4	15	12	4	6	1	1	9	10	2	2	0	7	1	1	2	0	6	7	11	20	6	2	2	5	5	0	4	3
105370637	0	0	0	0	0	0	0	0	0	0	0	1	0	0	0	0	0	0	1	0	0	1	0	1	0	0	1	0	0	3	2	1
105370638	0	0	0	0	0	0	0	0	0	0	0	0	0	0	0	1	0	0	0	0	0	0	0	0	0	0	0	0	0	0	0	0
105370639	0	0	0	0	0	0	0	0	0	0	0	0	0	0	0	0	0	1	0	0	0	0	0	0	0	0	0	0	0	0	0	0
105370640	0	0	1	0	0	0	0	0	0	0	0	0	0	0	0	0	2	0	1	0	1	0	0	0	0	0	0	0	0	0	0	0
105370643	0	0	0	0	0	0	0	0	0	0	0	0	0	0	0	0	0	0	0	0	4	0	0	0	0	0	0	0	0	0	0	1
105370644	0	0	0	0	0	0	0	0	0	0	0	0	0	0	0	0	0	0	0	0	0	0	0	0	0	0	0	0	0	0	0	0
105370645	0	0	0	0	1	0	0	0	0	0	0	0	0	0	1	0	1	0	0	0	0	0	0	0	0	0	0	0	1	0	0	0
105370646	0	0	0	0	0	0	0	0	0	0	0	0	0	0	0	0	0	0	0	0	0	0	0	0	0	0	1	0	0	0	0	0
105370647	0	0	1	0	0	0	0	0	0	1	3	2	3	4	0	0	2	3	0	0	0	0	0	0	0	0	0	0	3	0	0	2
105370648	0	0	0	0	0	0	0	0	0	0	0	0	0	0	0	0	0	0	0	0	0	0	0	0	0	0	0	0	0	0	0	0
105370650	0	0	0	0	0	0	0	0	0	0	0	0	0	0	0	0	0	0	0	0	0	0	0	0	0	0	0	0	0	0	0	0
105370651	18	48	65	38	21	37.001	9	20	79	36	40	76	51	39	29	51	38	40	41	9	22	17	34	56	28	31	19	18	37	22	23	34
105370653	0	0	0	0	0	0	0	0	0	0	0	0	0	0	0	0	0	0	0	0	0	0	0	0	0	0	0	0	0	0	0	0
105370654	1	0	0	0	0	0	0	0	5	1	3	2	0	0	0	1	0	1	1	0	0	0	0	0	1	0	1	0	2	1	0	0
105370655	40	65	137	112	174	275	80	86	323	203	479	847	97	72	127	217	228	233	502	108	38	34	57	51	109	95	82	70	149	114	224	279
105370656	0	0	8	11	0	0	1	0	12	4	0	0	1	10	0	0	2	9	0	0	0	0	1	7	0	0	0	0	8	4	0	0
105370657	0	0	0	0	0	0	0	0	0	0	0	0	0	0	0	0	0	0	0	0	0	0	0	0	0	0	0	0	0	0	0	0
105370658	0	1	0	2	2	1	0	3	2	0	4	2	3	2	2	1	7	2	8	0	1	1	0	7	1	0	1	3	5	1	0	2
105370659	0	4	1	1	1	2	3	4	5	2	7	4	5	9	5	4	16	7	6	7	0	0	4	8	3	4	2	4	4	2	1	5
105370660	10	8	16	15	6	12	9	14	21	6	28	72	10	9	1	4	9	21	22	11	8	5	5	12	9	4	6	22	22	11	25	22
105370661	0	0	0	0	0	0	0	0	0	0	0	0	0	0	0	0	0	0	0	0	0	0	0	0	0	0	0	0	0	0	0	0
105370664	2	5	6	7	4	5	3	0	7	1	9	7	27	30	21	33	13	15	24	14	4	5	7	14	6	4	5	1	6	8	9	9
105370668	0	0	0	0	0	0	0	0	0	0	0	1	0	0	0	0	0	0	0	0	0	0	0	0	0	0	1	0	0	0	1	2
105370669	0	0	0	0	0	0	0	0	0	0	0	0	0	0	0	0	0	0	0	0	0	0	0	0	0	0	0	0	0	0	0	0
105370672	0	0	0	0	0	0	0	0	0	0	0	0	0	0	0	0	0	0	0	0	0	0	0	0	0	0	0	1	0	0	0	0
105370673	0	0	0	0	0	0	0	0	0	0	1	0	0	0	0	0	0	0	0	0	0	0	0	0	0	0	0	0	0	0	0	0
105370674	0	0	0	0	0	0	0	0	0	0	0	0	0	0	0	0	0	0	0	0	0	0	0	0	0	0	0	0	0	0	0	0
105370675	0	0	0	0	0	0	0	0	0	0	0	0	0	0	0	0	0	0	0	0	0	0	0	0	0	0	0	0	0	0	0	0
105370677	5	0	0	1	5	6	0	1	2	1	6	14	10	10	4	11	3	7	5	1	31	18	9	11	13	11	3	1	1	0	1	1
105370679	0	0	3	1	0	1	0	2	6	0	1	0	0	2	0	0	0	0	0	0	0	0	0	1	1	2	1	0	0	1	3	5
105370680	0	0	0	0	0	1	0	0	0	0	0	2	0	0	0	0	0	2	0	0	0	0	0	0	1	0	0	0	0	1	0	0
105370681	0	0	0	0	1	1	0	0	0	1	0	0	1	2	1	0	2	0	1	0	0	0	1	1	1	1	1	0	0	0	2	0
105370683	4	13	0	2	18	8	10	3	2	0	4	4	23	10	18	26	7	5	5	1	18	17	17	22	11	18	14	6	7	8	7	10
105370685	0	0	0	0	0	0	0	0	0	0	0	0	0	0	0	0	0	0	0	0	0	1	1	0	0	0	0	1	0	0	0	0
105370686	4	7	2	1	3	0	1	3	1	2	0	3	0	0	0	0	0	0	0	0	1	0	0	3	0	1	0	1	1	0	0	0
105370687	20	26	22	22	22	42	15	16	36	23	28	40	41	49	39	47	29	16	24	31	56	42	44	44	29	26	22	23	33	17	31	27
105370688	0	0	0	0	0	0	0	0	0	4	0	0	0	0	0	0	0	0	0	0	0	0	0	0	0	0	0	0	0	0	0	0
105370697	4	6	2	4	3	11	0	3	6	1	7	16	3	6	4	2	3	10	3	5	2	2	2	5	3	3	4	7	6	5	3	7
105370698	0	1	0	1	0	0	1	0	0	0	1	1	0	0	3	0	0	1	1	4	1	0	0	1	0	1	3	0	0	0	0	2
105370700	4	8	8	3	1	6	6	9	6	5	20	25	4	7	1	10	4	3	17	4	7	1	1	1	3	1	13	12	5	10	9	10
105370705	0	1	0	0	0	0	0	0	0	0	0	0	0	0	0	0	0	2	0	0	0	0	0	0	1	0	0	0	0	0	0	0
105370706	0	0	0	0	0	0	0	0	1	0	0	0	0	0	0	2	0	0	0	0	0	0	0	0	0	0	0	0	0	0	0	0
105370708	0	1	0	0	0	0	2	0	0	0	0	0	0	0	0	0	0	1	0	0	0	0	0	0	0	0	0	0	1	0	0	1
105370714	0	0	1	0	0	0	5	0	9	1.317	0	0	2	3	0	3	3.21	8.769	0	0	0	0	2	3	0	1	1.398	1	7	2	0	0
105370715	0	0	0	0	0	0	0	0	0	0	0	0	0	0	0	0	0	0	0	0	0	0	0	0	0	0	0	0	0	0	0	0
105370726	0	0	0	0	0	0	0	0	0	0	0	0	0	0	0	0	0	0	0	0	0	0	0	0	0	0	0	0	0	0	0	0
105370728	0	0	0	0	0	0	0	0	0	0	0	0	0	0	0	0	0	0	0	0	0	0	0	0	0	0	0	0	0	0	0	0
105370729	0	0	0	0	0	0	0	0	0	0	0	0	0	0	0	0	0	0	0	0	0	0	0	0	0	0	0	0	0	0	0	0
105370730	0	0	0	0	0	0	0	0	0	0	0	0	0	0	0	0	0	0	0	0	0	0	0	0	0	0	0	0	0	0	0	0
105370731	0	0	0	0	0	0	0	0	0	0	0	0	0	0	0	0	0	0	0	0	0	0	0	0	0	0	0	0	0	0	0	0
105370732	0	0	0	0	0	0	0	0	0	0	0	0	0	0	0	0	0	0	0	0	0	0	0	0	0	0	0	0	0	0	0	0
105370733	0	0	0	0	0	0	0	0	0	0	0	0	0	0	0	2	0	0	0	0	0	0	0	0	0	0	0	0	0	0	0	0
105370739	0	0	0	0	0	0	0	0	0	0	0	0	0	1	0	0	0	1	0	0	1	0	4	0	0	0	3	0	1	1	0	0
105370740	0	0	0	0	0	0	0	0	0	0	0	0	0	0	0	0	0	0	0	0	0	0	0	0	0	0	0	0	0	0	0	0
105370743	0	0	0	0	0	0	0	0	0	0	0	0	0	0	0	0	0	0	0	0	0	0	0	0	0	0	0	0	0	0	0	0
105370746	0	0	0	0	0	0	0	0	1	0	0	8	0	0	1.133	0	0	0	0	6.128	0	0	0	0	0	0	3	0	0	0	2	0
105370747	0	0	0	0	0	1	0	0	0	0	0	0	0	0	0	0	0	0	0	0	0	0	0	0	0	0	0	0	0	0	0	0
105370751	0	0	0	0	2	0	2	0	0	0	0	0	0	0	0	0	0	6.741	0	0	0	0	0	1	0	1	0	0	0	0	0	2.083
105370752	0	0	0	0	0	0	0	0	0	0	0	0	0	0	0	0	0	0	0	0	0	0	0	0	0	0	0	0	0	0	0	0
105370753	0	0	0	0	0	0	0	0	0	0	0	0	0	0	0	0	0	0	0	0	0	0	0	0	0	0	0	0	0	0	0	0
105370756	0	0	0	0	0	0	0	0	0	0	0	0	0	0	0	0	0	0	0	0	0	0	0	0	0	0	0	0	0	0	0	0
105370757	0	0	0	0	0	0	0	0	0	0	0	0	0	0	0	0	0	0	0	0	0	0	0	0	0	0	0	0	0	0	0	0
105370759	0	0	0	0	0	0	0	0	1	0	0	1	0	0	0	0	0	1	0	2	0	0	0	1	0	0	0	0	0	1	0	0
105370762	0	0	0	0	0	0	0	0	0	0	0	0	0	0	0	0	0	0	0	0	0	0	0	0	0	0	0	0	0	0	0	0
105370763	0	0	0	0	0	0	0	0	0	0	0	0	1	0	0	0	2	0	0	0	0	0	0	0	0	0	0	0	0	0	0	0
105370765	0	7	0	1	2	6	1	0	6	5	8	9	3	1	4	5	13	15	15	0	4	5	3	5	7	9	5	0	3	2	11	6.002
105370766	0	0	0	0	0	0	0	0	0	0	0	0	0	0	0	0	0	0	0	0	0	0	0	0	0	0	0	0	0	0	0	0
105370767	0	0	0	0	0	0	0	0	0	0	0	0	0	0	0	0	0	0	0	0	1	0	0	0	0	0	0	0	0	0	0	0
105370768	0	0	0	0	0	0	0	0	0	0	0	0	0	0	0	0	0	0	0	0	0	0	0	0	0	0	0	0	0	0	0	0
105370769	0	0	0	0	0	0	0	0	0	0	0	0	0	0	0	0	0	0	0	0	0	0	0	0	0	0	0	0	0	0	0	0
105370770	0	0	0	0	0	0	0	0	0	0	0	0	0	0	0	0	0	0	0	0	0	0	0	1	1	0	0	0	0	0	1	0
105370772	0	0	0	0	0	0	0	0	0	0	0	0	0	0	0	0	0	0	0	0	0	0	0	0	0	0	0	0	0	0	0	0
105370773	0	0	0	0	0	0	0	0	0	0	0	0	0	0	0	0	0	0	0	0	0	0	0	0	0	0	0	0	0	0	0	0
105370774	18	50	75	51	13	64	21	16	80	50	66	116	54	62	32	48	75	92	76	14	25	29	33	54	29	20	24	15	38	27	28	31
105370775	2	1	0	0	0	0	0	0	0	0	0	1	4	2	0	0	1	0	0	0	0	1	2	3	3	0	1	0	2	2	1	0
105370776	0	0	0	0	0	0	0	0	0	0	0	0	0	0	0	0	0	0	0	0	0	0	0	0	0	0	0	0	0	0	0	0
105370777	4	1	1	0	0	0	7	1	2	2	1	5	0	2	0	0	0	2	0	0	7	8	3	4	0	1	3	1	2	1	1	1
105370780	0	0	0	0	1	0	0	0	0	0	0	0	0	0	0	0	0	0	0	0	0	0	0	2	0	0	0	1	0	1	0	0
105370784	0	0	0	1	0	0	0	0	0	0	0	1	0	0	0	0	0	0	0	0	2	0	2	0	0	0	2	0	0	0	0	0
105370785	0	0	0	0	0	0	0	0	0	0	0	0	0	0	0	0	0	0	0	0	0	0	0	0	0	0	0	0	0	0	0	0
105370789	0	1	0	2	0	1	0	0	0	1	0	0	3	2	0	7	4	3	1	0	1	2	1	0	1	3	1	1	0	0	1	1
105370790	0	0	0	0	0	0	0	0	0	0	0	0	0	0	0	0	0	0	0	0	0	0	0	0	0	0	0	0	0	0	0	0
105370792	26	90	126	143	56	88.003	105	116	251	141	239	435.356	20	17	11	10	44	69	60	40	24	24	38	36	18	11	79	58	110	116	121	92
105370793	0	0	0	0	0	0	0	0	0	0	0	0	0	0	0	0	0	0	0	0	0	0	0	0	0	0	0	0	0	0	0	0
105370794	1	0	1	0	0	0	0	0	0	0	0	0	0	0	0	0	0	0	0	0	1	0	0	0	0	0	0	0	0	1	0	0
105370795	0	0	0	0	0	0	0	0	0	0	0	0	0	0	0	0	0	0	0	0	0	0	0	0	0	0	0	0	0	0	0	0
105370798	0	0	1	3	2	2	1	0	0	1	0	1	3	3	0	0	3	1	1	0	2	1	5	1	1	2	3	1	9	0	1	0
105370802	0	0	0	0	0	0	0	0	0	0	0	0	0	0	0	0	0	0	0	0	0	0	0	0	0	0	0	0	0	0	0	0
105370803	0	0	0	0	0	0	0	0	0	0	0	0	0	0	0	0	0	0	0	0	0	0	0	0	0	0	0	0	0	0	0	0
105370804	0	0	0	0	0	0	0	0	0	0	0	0	0	0	0	0	0	0	0	0	0	0	0	0	0	0	0	0	0	0	0	0
105370805	0	0	0	0	0	0	0	0	0	0	0	0	0	0	0	0	0	0	0	0	0	0	0	0	0	0	0	0	0	0	0	0
105370811	0	0	0	0	0	0	0	0	0	0	0	0	0	0	0	0	0	0	0	0	0	0	0	0	0	0	0	0	0	0	0	0
105370816	0	0	0	0	0	0	0	0	0	0	0	0	0	0	0	0	0	0	0	0	0	0	0	0	0	0	0	0	0	0	0	0
105370819	0	0	0	0	0	0	0	0	0	0	0	0	0	0	0	0	0	0	0	0	0	0	0	0	0	0	0	0	0	0	0	0
105370820	5	0	5	4	6	2	0	0	5	2	1	9	8	3	10	12	1	2	3	0	3	2	16	19	7	5	2	2	2	2	4	2
105370821	0	15	6	7	0	10	9	4	22	16	15	40	8	3	3	3	22	8	12	4	2	2	12	3	5	5	3	6	7	9	10	5
105370822	0	0	0	0	0	0	0	0	0	0	0	0	0	0	0	0	0	0	0	0	0	0	0	0	0	0	0	0	0	0	0	0
105370823	0	0	0	0	0	0	0	0	0	0	0	0	0	0	0	0	0	0	0	0	0	0	0	0	0	0	0	0	0	0	0	0
105370824	0	0	0	0	0	0	0	0	0	0	0	0	0	0	0	0	0	0	0	0	0	0	0	0	0	0	0	0	0	0	0	0
105370826	0	0	0	0	0	0	0	0	0	0	0	0	0	0	0	0	0	0	0	0	0	0	0	0	0	0	0	0	0	0	0	0
105370827	0	0	0	0	0	0	0	0	0	0	0	0	0	0	0	0	0	0	0	0	0	0	0	0	0	0	0	0	0	0	0	0
105370829	0	0	0	0	0	0	0	0	0	0	0	0	0	0	0	0	0	0	0	0	0	0	0	0	0	0	0	0	0	0	0	0
105370832	0	0	0	0	0	0	0	0	0	0	0	0	0	0	0	0	1	0	0	0	0	1	0	0	0	0	0	0	0	0	0	0
105370834	0	2	3	2	3	2	6	3	1	4	6	8	3	4	2	3	5	7	7	0	0	1	1	2	4	4	0	1	3	4	5	4
105370838	0	0	0	0	0	0	0	0	0	0	0	0	0	0	0	0	0	0	0	0	0	0	0	0	0	0	0	0	0	0	0	0
105370839	0	0	0	0	0	0	0	0	0	0	0	0	0	0	0	0	0	0	0	0	0	0	0	0	0	0	0	0	0	0	0	0
105370840	0	0	0	0	0	0	0	0	0	0	0	0	0	0	0	0	0	0	0	0	0	0	0	0	0	0	0	0	0	0	0	0
105370841	0	0	0	0	0	0	0	0	1	0	0	0	0	0	0	0	0	0	0	0	0	0	0	1	0	0	0	0	0	0	0	0
105370844	0	0	0	0	0	0	0	0	0	0	0	1	0	0	0	0	0	0	0	0	0	0	0	0	0	0	0	0	0	0	0	0
105370846	3	7	14	12	7	7	10	1	9	8	8	19	20	8	12	15	22	19	14	7	4	4	20	17	11	11	10	6	8	11	9	4
105370847	0	0	0	0	0	0	0	0	0	0	0	0	0	0	0	0	0	0	0	0	0	0	0	0	0	0	0	0	0	0	0	0
105370854	0	0	0	0	0	0	0	0	0	0	0	0	0	0	0	1	1	0	0	0	0	0	0	0	1	2	0	0	0	0	1	0
105370855	0	0	0	0	0	0	0	0	0	0	0	0	0	0	0	0	0	0	0	0	0	0	0	0	0	0	0	0	0	0	0	0
105370861	0	0	0	0	0	0	0	0	2	2	0	1	0	0	0	0	0	0	0	0	0	0	0	0	0	0	0	0	0	0	0	0
105370866	6	5	2	3	5	2	0	0	5	2	1	5	5	13	8	7	2	1	3	0	21	7	11	8	15	8	0	10	5	0	3	8
105370867	0	0	0	0	0	0	0	0	0	0	0	0	0	0	0	0	0	0	0	0	0	0	0	0	0	0	0	0	0	0	0	0
105370869	0	0	0	0	0	0	0	0	0	0	0	0	0	0	0	0	0	0	0	0	0	0	0	0	0	0	0	0	0	0	0	0
105370870	0	0	0	0	0	0	0	0	0	0	0	0	0	0	0	0	0	0	0	0	0	0	0	0	0	0	0	0	0	0	0	0
105370871	1	16	12	14	18	14	8	7	11	5	20	36	7	7	5	4	33	42	23	3	15	11	16	11	2	4	13	15	7	4	7	3
105370873	0	0	0	0	0	0	0	0	0	0	0	0	0	0	0	0	0	0	0	0	0	0	0	0	0	0	0	0	0	0	0	1
105370876	7	24	22	20	11	22	17.092	12	19	17.11	45	94	19	15	16	23	36	44	45	34	13	12	19	20	7	11	29	33	39.001	24	32	28
105370878	0	0	0	0	0	0	0	0	0	0	0	0	0	0	0	0	0	0	0	0	0	0	0	0	0	0	0	0	0	0	0	0
105370880	0	0	0	0	0	0	3	2	0	0	1	0	0	0	0	0	0	1	3	0	0	0	0	0	0	0	0	0	0	0	0	0
105370884	0	0	0	0	0	0	0	0	0	0	0	0	0	0	0	0	0	0	0	0	0	0	0	0	0	0	0	0	0	0	0	0
105370886	0	0	0	0	0	0	0	0	0	0	0	0	0	0	0	0	0	0	0	0	0	0	0	0	0	0	0	0	0	0	0	0
105370887	0	0	0	0	0	0	0	0	0	0	0	0	0	0	0	0	0	0	0	0	0	0	0	0	0	0	0	0	0	0	0	0
105370888	4	9	5	7	1	6	2	7	9	6	10	16	7	2	9	4	8	10	10	17	6	5	5	12	3	9	7	3	7	15	13	4
105370891	0	0	0	0	0	0	0	0	0	0	0	0	0	0	0	0	0	0	0	0	0	0	0	0	0	0	0	0	0	0	0	1
105370892	0	0	0	0	0	0	0	0	0	0	0	0	0	0	0	0	0	0	0	0	0	0	0	0	0	0	0	0	0	0	0	0
105370893	0	0	0	0	0	0	0	0	0	0	0	0	0	0	0	0	0	0	0	0	0	0	0	0	0	0	0	0	0	0	0	0
105370894	0	7	4	0	3	0	2	0	5	1	4	5	1	4	0	1	4	9	1	0	6	2	4	9	0	1	9	5	13	4	3	6
105370897	6	0	0	0	2	0	0	0	0	0	0	0	0	1	0	0	0	0	0	0	0	0	0	0	0	0	1	0	0	0	0	0
105370902	3	0	0	0	0	1	0	8	2	1	2	5	0	1	0	1	0	4	4	1	0	1	0	2	0	0	2	2	1	1	3	2
105370904	0	0	0	0	0	0	0	0	0	0	0	0	0	0	0	0	0	0	0	0	0	0	0	0	0	0	0	0	0	0	0	0
105370906	0	0	0	0	0	0	0	0	0	0	0	0	0	0	0	1	0	0	0	0	0	0	0	0	0	0	0	0	0	0	0	0
105370910	28	42	32	16	14	17	27	33	44	24	27	64.205	23.066	24	23	23	31	24	29	8	25	24.002	27	30	15	18	27	19	19	24	17	11
105370911	0	0	0	0	0	0	0	0	0	0	0	0	0	0	0	0	0	0	0	0	0	0	0	0	0	0	0	0	0	0	0	0
105370912	0	0	0	0	0	0	0	0	0	0	0	0	0	1	0	0	0	0	0	0	0	0	0	0	0	0	0	0	0	0	1	1
105370913	0	0	0	0	0	0	0	0	0	0	0	0	0	0	0	0	0	0	0	0	0	0	0	0	0	0	0	0	0	0	0	0
105370917	0	0	1	1	0	0	0	0	0	0	0	0	0	0	0	1	0	0	1	2	0	2	0	0	0	0	0	0	0	2	0	0
105370918	0	0	4	0	3	3	2	1	2	2	0	4	3	0	1	0	7	7	5	2	2	4	1	0	2	2	7	12	4	3	2	3
105370919	0	0	0	0	0	0	0	0	0	0	0	0	0	0	0	0	0	0	0	0	0	0	0	0	0	0	0	0	0	0	0	0
105370921	0	0	0	0	1	0	0	0	4	0	0	0	0	0	0	0	0	0	0	0	0	0	0	0	0	0	0	0	0	0	1	2
105370922	0	0	0	0	0	0	0	0	0	0	0	1	0	0	0	0	0	0	0	0	0	0	0	0	0	0	0	0	0	0	0	0
105370923	0	0	0	0	0	0	0	4	0	0	0	1	0	0	0	0	2	0	0	0	0	2	0	0	0	0	0	0	0	0	0	0
105370924	0	0	0	0	0	0	0	0	0	0	0	0	0	0	0	0	0	0	0	0	0	0	0	0	0	0	0	0	0	0	0	0
105370926	0	0	0	0	0	0	0	0	0	0	0	0	0	0	0	0	0	0	0	0	0	0	0	0	0	0	0	0	0	0	0	0
105370928	0	0	0	0	0	0	0	0	0	0	0	0	0	0	0	0	0	0	0	0	0	0	0	0	0	0	0	0	0	1	0	0
105370932	0	0	0	0	0	0	0	0	0	0	0	0	0	0	0	0	0	0	0	0	0	0	0	0	0	0	0	0	0	0	0	0
105370933	0	0	0	0	0	0	0	0	0	0	0	0	0	0	0	0	0	0	0	0	0	0	0	0	0	0	0	0	0	0	0	0
105370934	0	0	0	0	0	0	0	0	0	0	0	0	0	0	0	0	0	0	0	0	0	0	0	0	0	0	0	0	0	0	0	0
105370935	0	0	0	0	0	0	0	0	0	0	0	0	0	0	0	0	0	0	0	0	0	0	0	0	0	0	0	0	0	0	0	0
105370936	0	0	0	1	0	0	0	0	0	0	0	0	0	1	0	0	0	0	0	0	0	0	0	0	1	0	0	0	0	0	0	0
105370939	12	19	45	44	22	29	28	25	75	35	54	96	33	33	21	33	48	59	71	34	20	11	16	13	15	12	22	15	33	43	35	50
105370941	40	55	70	64	28	71	63	75	106	73	141	204	61	38	34	48	78	76	78	15	50	39	38.024	34	36	24	67	66	85	74	79	82
105370943	3	4	3	2	0	3	4	3	6	5	1	10	0	1	1	2	4	5	6	8	0	0	0	3	0	0	6	7	6	5	5	6
105370946	0	0	0	0	0	0	0	0	0	0	0	0	0	0	0	0	0	0	0	0	0	0	0	0	0	0	0	0	0	0	0	0
105370948	0	0	3	0	0	0	0	0	2	0	0	2	0	0	0	0	1	0	0	0	0	0	0	0	0	0	1	0	0	0	0	0
105370952	0	0	0	0	0	0	0	0	0	0	0	0	0	0	0	0	0	0	1	0	0	0	0	0	0	0	0	0	0	0	0	0
105370953	0	0	0	0	0	0	0	0	0	0	0	0	0	0	0	0	0	0	0	0	0	0	0	0	0	0	4	2	0	0	2	0
105370954	0	0	0	0	0	0	0	0	0	0	0	0	0	0	0	0	0	0	0	0	0	0	0	0	0	0	0	0	0	0	0	0
105370955	0	0	0	0	0	0	0	0	0	0	0	0	0	0	0	0	0	0	0	0	0	0	0	0	0	0	0	0	0	0	0	0
105370957	0	0	0	0	0	0	0	0	0	0	0	0	0	0	0	0	0	0	0	0	0	0	0	0	0	0	0	0	0	0	0	0
105370958	0	0	0	0	0	0	0	0	0	0	0	0	0	0	0	0	0	0	0	0	0	0	0	0	0	0	0	0	0	0	0	0
105370959	0	0	0	0	0	0	0	0	0	0	0	0	0	0	0	0	0	0	0	0	0	0	0	0	0	0	0	0	0	0	0	0
105370960	0	0	0	1	0	0	0	0	0	0	0	0	0	0	0	0	0	0	0	0	0	0	0	0	0	0	0	0	0	0	0	0
105370964	1	0	1	0	0	1	0	0	0	0	0	0	0	0	0	0	0	0	0	0	0	0	1	0	0	0	0	0	0	0	0	0
105370966	0	0	0	0	0	0	0	0	0	0	0	0	0	0	0	0	1	1	0	0	0	0	0	0	0	0	1	0	0	0	0	0
105370969	12	20	29	19	9	27	19.57	11	13	11	3	18	55	59	51	44	28	53	23	17	35	27	38.001	51	44	24	33	27.001	43	27	20.999	24
105370970	0	0	0	6	3	5	8	7	10	2	6	9	1	2	2	5	5	7	8	0	1	4	6	0	2	1	4	3	3	3	4	5
105370972	0	0	0	0	0	0	0	0	0	0	0	0	0	0	0	0	0	0	0	0	0	0	0	0	0	0	0	0	0	0	0	0
105370974	0	0	0	0	0	0	0	0	0	0	0	1	0	0	0	0	1	0	0	0	0	0	0	0	0	0	0	0	0	0	0	1
105370980	0	1	1	0	0	0	0	0	1	2	0	0	0	1	0	0	0	1	1	0	0	0	0	0	0	0	1	1	0	0	0	0
105370982	0	0	0	0	0	1	2	0	0	0	0	0	0	0	0	1	0	1	0	0	0	0	0	1	0	0	0	0	1	0	0	0
105370984	0	0	0	0	0	0	0	0	0	0	0	0	0	0	0	0	0	0	0	0	0	0	0	0	0	0	0	0	0	0	0	0
105370985	0	0	0	0	0	0	0	0	0	0	0	0	0	0	0	0	0	0	0	0	0	0	0	0	0	0	2	0	0	0	0	0
105370986	0	0	0	0	0	0	0	0	0	0	0	0	0	0	0	0	0	0	0	0	0	0	0	0	0	0	0	0	0	0	0	0
105370988	0	0	0	0	0	0	0	0	0	0	0	0	0	0	0	0	0	0	0	0	0	0	0	0	0	0	0	0	0	0	0	0
105370989	0	0	0	0	0	0	0	0	0	0	0	0	0	0	0	0	0	0	0	0	0	0	0	0	0	0	0	0	0	0	0	0
105370990	0	0	0	0	0	0	0	0	0	0	0	0	0	0	0	0	0	0	0	0	0	0	0	0	0	0	0	0	0	0	0	0
105370991	0	0	0	0	0	0	0	0	0	0	0	0	0	0	0	0	0	0	0	0	0	0	0	0	0	0	0	0	0	0	0	0
105370995	0	0	0	0	0	0	0	0	0	0	0	0	0	0	0	0	0	0	0	0	0	0	0	0	0	0	0	0	0	0	0	0
105370998	0	0	0	0	0	0	0	0	0	0	0	0	0	0	0	0	0	0	0	0	0	0	0	0	0	0	0	0	0	0	0	0
105371001	0	0	0	0	0	0	0	0	0	0	0	0	0	0	0	0	0	0	0	0	0	0	0	0	0	0	0	0	0	0	0	0
105371002	0	0	0	0	0	0	0	0	0	0	0	0	0	0	0	0	0	0	0	0	0	0	0	0	0	0	0	0	0	0	0	0
105371004	0	0	0	0	0	0	0	0	0	0	0	0	0	0	0	0	0	0	0	0	0	0	0	0	0	0	0	0	0	0	0	0
105371005	0	0	0	0	0	0	0	0	0	0	0	0	0	0	0	0	0	0	0	0	0	0	0	0	0	0	0	0	0	0	0	0
105371007	0	0	0	0	0	0	0	0	0	0	0	0	0	0	0	0	0	0	0	0	0	0	0	0	0	0	0	0	0	0	0	0
105371008	0	0	0	0	0	0	0	0	0	0	0	0	0	0	0	0	0	0	0	0	0	0	0	0	0	0	0	0	0	0	0	0
105371009	0	0	0	0	0	0	0	0	0	0	0	0	0	0	0	0	0	0	0	0	0	0	1	0	0	0	0	0	0	0	0	0
105371010	0	0	0	0	0	0	0	0	0	0	0	0	0	0	0	0	0	0	0	0	0	0	0	0	0	0	0	0	0	0	0	0
105371011	0	0	0	0	0	0	0	0	0	0	0	0	0	0	0	0	0	0	0	0	0	0	0	0	0	0	0	0	0	0	0	0
105371019	0	0	1	0	1	0	0	0	0	0	2	16	0	1	1	0	9	11	8	0	0	0	1	0	1	0	4	2	12	3	5	2
105371020	4	2	1	0	0	3	0	0	1	7	0	0	0	0	0	0	0	0	0	0	0	4	0	1	2	0	0	0	1	0	0	0
105371021	0	0	0	0	0	0	0	0	0	0	0	0	0	0	0	0	0	0	0	0	0	0	0	0	0	0	0	0	0	0	0	0
105371022	0	0	0	0	0	0	0	0	3	0	5	4	1	1	0	0	2	5	4	0	0	1	0	0	1	0	0	0	3	0	3	1
105371024	0	0	0	0	1	0	0	0	1	2	0	2	1	1	6	1	0	0	0	0	0	0	0	0	2	0	0	0	0	0	0	0
105371026	23	38	42	28	59	27	60	27	54	28.999	71.003	63.001	57	66	58.001	65	71.001	54	52	43	76.999	45	88	102	47.999	36.999	62	73.002	99	68	70	63
105371027	0	0	0	0	0	0	0	0	0	0	0	0	0	0	0	0	0	0	0	0	0	0	0	0	0	0	0	0	0	0	0	0
105371031	0	0	0	2	0	0	0	0	0	0	0	0	0	0	0	0	0	3	0	0	0	0	1	0	0	0	0	0	0	1	0	0
105371038	0	0	4	9	1	3	2	0	6	0	9	6	11	13	10	5	10	10	8	10	5	10	4	0	5	3	7	3	5	5	6	6
105371042	0	0	0	0	0	0	0	0	0	0	0	0	0	0	0	0	0	0	0	0	0	0	0	0	0	0	0	0	0	0	0	0
105371044	2	17	15	19	5	6	3	12	11	19	4	15	6	8	3	4	7	12	6	2	10	3	5	6	1	2	13	9	9	13	4	10
105371045	0	20	30	31	10	8	18	19	50	34	16	42	8	14	7	9	45	57	38	47	9	10	8	13	2	3	29	18	27	30	29	16
105371046	0	0	0	0	0	0	0	0	0	0	0	0	0	0	0	0	0	0	0	0	0	0	0	0	0	0	0	0	0	0	0	0
105371048	0	0	0	0	0	0	0	0	0	0	0	0	0	0	0	0	0	0	0	0	0	0	0	0	0	0	0	0	0	0	0	0
105371049	0	0	0	2	0	0	0	0	0	0	0	0	0	0	0	0	0	0	0	0	0	0	0	0	0	0	0	0	0	0	0	0
105371055	0	2	0	0	0	0	0	0	0	1	2	3	1	0	0	3	2	1	3	4	0	0	0	1	1	0	1	0	1	0	5	1
105371059	1	8	9	5	14	9	7	13	9	1	8	8	5	9	6.027	8	5	13	10	11	2	2.006	3	6	0	1	1	4	4	0	2	3
105371060	10	5	10	12	4	7	5	8	12	6	7	19	5	7	8	4	4	7	11	2	5	0	7	9	2	10	9	3	10	2	9	9
105371064	0	0	0	0	0	0	0	0	1	0	0	0	1	0	0	0	0	2	0	0	0	0	3	0	0	0	3	2	0	0	0	0
105371066	0	0	0	0	0	0	0	0	0	0	0	0	0	0	0	0	0	1	0	0	0	0	0	0	0	0	0	0	0	0	0	0
105371067	0	0	0	0	0	0	0	0	2	0	2	0	0	0	0	0	3	0	0	0	0	1	0	0	0	0	1	0	0	0	0	1
105371068	0	0	0	0	0	0	0	0	0	0	0	0	0	0	0	0	0	0	0	0	0	0	0	0	0	0	0	0	0	0	0	0
105371069	0	0	0	0	0	0	0	0	0	0	0	0	0	0	0	0	0	0	0	0	0	0	0	0	0	0	0	0	0	0	0	0
105371072	0	0	0	0	0	0	0	0	0	0	0	0	0	0	0	0	0	0	0	0	0	0	0	0	0	0	0	0	0	0	0	0
105371075	0	0	1	0	0	1	0	0	0	0	0	0	0	0	0	0	0	0	0	0	0	0	1	0	0	0	0	1	0	0	0	0
105371076	0	0	0	0	0	0	0	0	0	0	0	0	0	0	0	0	0	0	0	0	0	0	0	0	0	0	0	0	0	0	0	0
105371077	0	0	0	0	0	0	0	0	0	0	1	0	0	0	0	0	0	0	0	0	0	0	0	0	0	0	0	0	0	0	0	0
105371078	0	0	0	0	0	0	0	0	0	0	0	0	0	0	0	0	0	0	0	0	0	0	0	0	0	0	0	0	0	0	0	0
105371081	0	0	0	0	0	0	0	0	0	0	0	0	0	0	0	0	0	0	0	0	0	0	0	0	0	0	0	0	0	0	0	0
105371082	39	39	50.999	54	129	104	41	15	59.001	33	63.001	98	572.001	679	561	586	62	79	84	35	416	290	650	774	538.253	494	34	24	44.001	38	33	26
105371083	0	0	1	0	2	0	0	0	3	2	3	1	3	4	1	1	2	2	3	3	2	1	5	4	3	0	0	1	1	1	3	1
105371085	41	31	4	7	8	20	1	4	7	5	9	22	7	11	11	12	14	25	16	8	15	9	9	4	9	4	12	8	8	13	10	12
105371087	11	24	19	29	12	16	35	16	58	33	56	101	60	67	40	51	171	109	151	82	16	26	20	39	16	23	27	28	59	39	35	54
105371088	1	0	0	0	0	0	2	0	2	0	2	6	1	2	3	5	11	6	12	0	8	2	4	2	0	4	13	15	15	17	17	26
105371090	0	0	0	0	0	0	11	5	2	0	7	6	1	0	2	1	10	6	8	1	6	6	7	2	1	1	6	4	0	3	3	0
105371091	0	0	0	0	0	0	0	0	0	0	0	0	0	0	0	0	0	0	0	0	0	0	0	0	0	0	0	0	0	0	0	0
105371092	0	0	0	0	0	0	0	0	0	0	0	0	0	0	0	0	0	0	0	0	0	0	0	0	0	0	0	0	0	0	0	0
105371093	0	0	0	0	0	0	0	0	0	0	0	0	0	0	0	0	0	0	0	0	0	0	0	0	0	0	0	0	0	0	0	0
105371094	5	10	13	8	2	0	17	5	10	19	4	11	0	0	0	0	1	1	0	0	5	3	3	7	1	1	3	1	6	2	0	1
105371096	0	0	0	0	0	0	0	0	0	0	0	0	0	0	0	0	0	0	0	0	0	0	0	0	0	0	0	0	0	0	0	0
105371097	0	0	0	0	0	0	0	0	0	0	0	0	0	0	0	0	0	0	0	0	0	0	0	0	0	0	0	0	0	0	0	0
105371099	1.609	0	1.598	0	1.619	6.842	2.191	0	5.316	3.369	5.798	1.893	3.304	0	3.555	1.487	3.258	6.021	0	3.697	2.48	1.493	1.429	14.385	1.769	0	1.684	0	2.207	3.554	2.508	0
105371100	25	53	3	2	59	56.158	38	26	11	10	93	164	24	35	24	28	168	186	425	102	117	92	32	36	25	29	403	359	304	201	538	548
105371102	0	1	0	1	0	2	3	5	4	7	0	5	0	0	0	0	0	0	0	0	4	0	0	1	1	1	2	2	2	0	0	0
105371105	0	0	0	0	0	0	0	0	0	0	0	0	0	0	0	0	0	0	0	0	0	0	0	0	0	0	0	0	0	0	0	0
105371106	0	0	0	0	0	0	0	0	0	0	0	0	0	0	0	0	0	0	1	0	0	0	0	0	0	0	0	0	0	0	0	0
105371108	0	0	0	0	0	0	0	0	0	0	0	0	0	0	0	0	0	0	0	0	0	0	0	0	0	0	0	0	0	0	0	0
105371113	0	0	0	0	0	0	0	0	0	0	0	0	0	0	0	0	0	0	0	0	0	0	0	0	0	0	0	0	0	0	0	0
105371116	0	0	0	0	0	0	0	0	0	0	0	0	0	0	0	0	0	0	0	0	0	0	0	0	0	0	0	0	0	0	0	0
105371117	0	0	0	0	0	0	0	0	0	0	0	0	0	0	0	0	0	0	0	0	0	0	0	0	0	0	0	0	0	0	0	0
105371119	0	0	0	0	0	0	0	0	0	0	0	0	0	0	0	0	0	0	0	0	0	0	0	0	0	0	0	0	0	0	0	0
105371120	0	0	0	0	0	0	0	0	0	0	0	0	0	0	0	0	0	0	0	0	0	0	0	0	0	0	0	0	0	0	0	0
105371121	0	0	0	0	2	1	0	0	0	0	0	0	0	0	0	0	0	0	0	0	0	0	1	0	1	0	0	0	0	0	0	0
105371123	0	0	0	0	0	0	0	0	0	0	0	0	0	0	0	0	0	0	0	0	0	0	0	0	0	0	0	0	0	0	0	0
105371125	0	0	0	0	0	0	0	0	0	0	0	0	0	0	0	0	0	0	0	0	0	0	0	0	0	0	0	0	0	0	0	0
105371126	3	37	11	14	1	8	5	10	5	12	5	10	3	6	1	5	8	8	4	0	2	3	2	1	4	1	3	2	7	3	7	5
105371130	0	0	0	0	0	0	0	0	0	1	0	4	0	0	0	0	0	0	0	0	0	0	0	3	0	1	0	0	0	0	0	0
105371131	22.16	19.313	18.106	40.148	10.861	10.987	6.01	12.201	49.338	42.574	39.005	78.157	15.39	11.504	10	6.144	57.827	80.474	47.439	32.059	21	22	17.153	31.459	17	14.076	13.859	38.796	37.345	25.852	41.566	35.896
105371142	0	0	0	0	0	0	0	0	0	0	0	0	0	0	0	0	0	0	0	0	0	0	0	0	0	0	0	0	0	0	0	0
105371143	0	0	0	0	0	0	0	0	0	0	0	0	0	0	0	0	0	0	0	0	0	0	0	0	0	0	0	0	0	0	0	0
105371147	0	0	0	0	0	0	0	0	0	0	0	0	0	0	0	0	0	0	0	0	0	0	0	0	0	0	0	0	0	0	0	0
105371149	0	0	0	0	0	0	0	0	0	0	0	0	0	0	0	0	0	0	0	0	0	0	0	0	0	0	0	0	0	0	0	0
105371150	0	0	0	0	0	0	0	0	0	0	0	0	0	0	0	0	0	0	0	0	0	0	0	0	0	0	0	0	0	0	0	0
105371152	1	2	2	2	1	1	0	2	1	0	0	0	2	3	0	2	0	0	0	0	0	0	4	1	1	1	0	0	0	0	1	1
105371153	0	0	0	0	0	0	0	0	0	0	0	0	0	0	0	0	0	0	0	0	0	0	0	0	0	0	0	0	0	0	0	0
105371154	0	0	0	0	0	0	0	0	0	0	0	0	0	0	0	0	0	0	0	0	0	0	0	0	0	0	0	0	0	0	0	0
105371155	0	0	0	0	0	0	0	0	2	0	0	0	0	0	0	0	0	0	0	0	0	0	0	0	0	0	0	1	0	0	0	0
105371156	0	0	0	0	0	0	0	0	0	0	0	0	0	0	0	0	0	0	0	0	0	0	0	0	0	0	0	0	0	0	0	0
105371157	0	0	0	0	0	0	0	0	0	0	0	1	0	0	0	0	0	0	0	0	0	0	0	0	0	0	0	0	0	0	0	0
105371159	60	131	13	17	26	37	57	125.647	37.221	36	45.8	89	43	28	20	20	26	30	17	12	24	15	22	24	13.632	12	5	5	7	21	8	13
105371167	0	0	0	0	0	0	0	0	0	0	0	0	0	0	0	0	0	0	0	0	0	0	0	0	0	0	0	0	0	0	0	0
105371168	18	32.643	33	35	14	13	22	35	38	35	9	25	6	4	3	6	16	12	6	6	20	15	16	28	3	7	19	18	11	8	11	18
105371172	0	0	0	0	0	0	0	0	0	0	0	0	0	0	0	0	0	0	0	0	0	0	0	0	0	0	1.673	1.174	0	0	0	0
105371173	0	0	0	0	0	0	0	0	0	0	0	0	0	0	0	0	0	0	0	0	0	0	0	0	0	0	0	0	0	0	0	0
105371174	0	0	0	0	0	0	0	0	0	0	0	0	0	0	0	0	0	0	0	0	0	0	0	0	0	0	0	0	0	0	0	0
105371175	0	1	0	0	0	0	4	0	1	0	0	0	0	1	0	0	0	0	0	0	1	4	1	2	0	2	1.436	13.004	0	0	0	1
105371177	0	0	0	0	0	0	0	0	0	0	0	0	0	0	0	0	0	0	0	0	0	0	0	0	0	0	0	0	0	0	0	0
105371184	0	5	0	0	0	0	0	0	0	0	0	0	0	0	0	0	1	1	0	0	0	0	0	0	0	0	0	0	0	1	0	0
105371191	0	0	0	0	0	0	0	0	0	0	0	0	0	0	0	0	0	0	0	0	0	0	0	0	0	0	0	0	0	0	0	0
105371197	0	0	0	0	0	0	0	0	0	0	0	0	0	0	0	0	0	0	0	0	0	0	0	0	0	0	0	0	0	0	0	0
105371198	0	0	0	0	0	0	0	0	0	0	0	0	0	0	0	0	0	0	0	0	0	0	0	0	0	0	0	0	0	0	0	0
105371199	0	0	0	0	0	0	0	0	0	0	0	0	0	0	0	0	0	0	0	0	0	0	0	0	0	0	0	0	0	0	0	0
105371201	0	0	0	0	0	0	0	0	0	0	0	0	0	0	0	0	0	0	0	0	0	0	0	0	0	0	0	0	0	0	0	0
105371203	0	0	0	0	0	0	0	0	0	0	0	0	0	0	0	0	0	0	0	0	0	0	0	0	0	0	0	0	0	0	0	0
105371204	0	0	0	0	0	0	0	0	0	0	0	0	0	0	0	0	0	0	0	0	0	0	0	0	0	0	0	0	0	0	0	0
105371206	0	0	0	0	0	0	0.96	2.045	0	1.014	1.084	0	3.351	1.088	2.223	3.271	1.038	0	2.093	1.296	2.09	0	0	2.295	2.153	3.323	14.807	14.904	0	2.114	1	0
105371207	0	0	7.61	5.077	0	4.729	2.569	0	1.1	0	1.151	3.777	0	0	5.682	3.933	2.809	0	2.017	12.351	0	0	2.246	2.701	1.276	0	3.149	1.066	3.761	0	2.516	3.305
105371209	0	0	0	0	0	0	0	0	0	0	0	0	0	0	0	0	0	0	0	0	0	0	0	0	0	0	0	0	0	0	0	0
105371211	4.29	2.001	0	0	0	0	0	0	0	0	0	0	0	0	2.001	0	0	0	0	0	0	0	0	0	0	0	0	0	0	0	0	0
105371215	0	0	0	0	0	0	0	0	0	0	0	0	0	0	0	0	0	0	0	0	0	0	0	0	0	0	0	0	0	0	0	0
105371216	0	0	0	0	0	0	0	0	0	0	0	0	0	0	0	0	0	0	0	0	0	0	0	0	0	0	0	0	0	0	0	3.074
105371217	0	0	0	0	0	0	0	0	0	0	0	0	2.431	0	0	0	0	0	0	0	0	0	0	0	0	0.995	0	2.981	0	0	0	0
105371223	1.2	0	0	0	0	0	0	0	0	0	0	0	1.16	0	0	0	1.903	0	0	0	3.284	0	0	0	0	0	2.297	0	0	4.164	0	2.897
105371224	191	440	1028	901	830	1104	425	540	1455	916	1181.999	1596	1962	1988	1132	1957	1656	1909	1728	338	732	591	1419	1418	864	909	538.999	466	1093.076	810	854	792
105371225	0	0	1	0	3	3	0	5	2	2	3	6	4	0	4	1	3	6	13	4	1	2	1	2	5	0	1	2	4	0	4	3
105371227	1	0	0	0	0	0	0	0	1	2	5	6	1	3	1	1	3	5	10	0	1	4	2	1	0	1	4	7	1	6	6	2
105371229	0	0	0	0	0	1	0	0	0	0	0	1	0	0	0	0	2	1	0	0	0	0	0	1	0	0	1	0	0	2	1	1
105371230	0	0	0	0	0	0	0	0	0	0	0	0	0	0	0	0	0	0	0	0	0	0	0	0	0	0	0	0	0	0	0	0
105371233	0	0	0	0	0	1	0	0	0	0	0	0	0	0	0	0	0	0	0	0	0	0.997	2.188	0	0	0	0	0	0	0	0	0
105371235	0	0	0	0	1	1	0	0	1	0	0	1	0	0	0	0	1	1	0	0	0	0	0	0	0	0	1	0	0	0	0	0
105371236	0	0	0	0	0	0	0	0	0	0	0	0	0	0	0	0	0	0	0	0	0	0	0	0	0	0	0	0	0	0	0	0
105371237	0	0	0	0	0	0	0	0	0	0	0	0	0	0	0	0	0	0	0	0	0	0	0	0	0	0	0	0	0	0	0	0
105371238	0	0	0	0	0	0	0	0	0	0	0	0	0	0	0	0	0	0	0	0	0	0	0	0	0	0	0	0	0	0	0	0
105371241	0	0	0	0	0	0	0	0	0	0	0	0	0	0	0	0	0	0	0	0	0	0	0	0	0	0	0	0	0	0	0	0
105371242	9	16.248	8	3	2	10.861	7.34	0	9.964	2.401	16.315	24.931	5.414	5.648	7.846	13.427	21.952	27.474	43.628	7	5	1	1.506	3	8.784	3	5.214	3.495	11.528	3.959	13.893	12.528
105371243	0	0	0	0	0	0	0	0	0	0	0	0	0	0	0	0	0	0	0	0	0	0	0	0	0	0	0	0	0	0	0	0
105371244	0	0	0	0	0	0	0	0	0	0	0	0	0	0	0	0	0	0	0	0	0	0	0	0	0	0	0	0	0	1	0	0
105371248	0	0	0	0	0	0	0	0	0	0	0	0	0	0	0	0	0	0	0	0	0	0	0	0	0	0	0	0	0	0	0	0
105371252	0	0	0	0	0	0	0	0	0	0	0	1	3	0	0	0	0	0	0	0	0	0	2	0	0	0	0	0	0	0	0	1
105371253	0	0	0	0	0	0	0	0	0	0	0	0	0	0	0	0	0	0	0	0	0	0	0	0	0	0	0	0	0	0	0	0
105371254	27.237	17.445	23.434	15.864	2.967	7.683	0	8.155	11.994	4.113	16.948	16.581	11.917	13.623	5.76	2.937	25.167	23.585	27.148	3.78	18.561	14.22	21.668	17.592	9.679	5.507	41.253	50.951	20.415	10.754	11.733	10.983
105371256	0	0	0	0	0	0	0	0	0	0	0	0	0	0	0	0	0	0	0	0	0	0	0	0	0	0	0	0	0	0	0	0
105371257	0	0	0	0	0	0	0	0	0	0	0	0	0	0	0	0	0	0	0	0	0	0	0	0	0	0	0	0	0	0	0	0
105371259	0	0	0	0	0	0	0	0	0	0	0	0	0	0	0	0	0	0	0	0	0	0	0	0	0	0	0	0	0	0	0	0
105371260	0	0	0	0	0	0	0	0	0	0	0	0	0	0	0	0	0	0	0	0	0	0	0	0	0	0	2	0	0	0	0	0
105371261	0	0	0	0	0	0	0	0	0	0	0	0	0	0	0	0	0	0	0	0	0	0	0	0	0	0	0	0	0	0	0	0
105371262	0	0	0	0	0	0	0	0	0	0	0	0	0	0	0	0	0	0	0	0	0	0	0	0	0	0	0	0	0	0	0	0
105371265	0	0	0	0	0	0	0	0	0	0	0	0	0	0	0	0	0	0	0	0	0	0	0	0	0	0	0	0	0	0	0	0
105371267	0	0	0	0	0	0	0	0	0	0	0	0	0	0	0	0	0	0	0	0	2	0	0	1	0	0	2	0	0	1	1	2
105371268	12	4	3	0	0	0	8	6	5	4	9	12	2	0	1	2	4	3	13	1	0	0	4	0	0	2	1	1	3	2	9	3
105371269	0	0	0	0	0	0	0	0	0	0	0	0	0	0	0	0	2	0	1	0	0	0	0	0	0	0	0	0	3	1	0	3
105371271	68	86	155	109	99	83	83	76	222	124	204	365.096	133	125	55	118	162	216	177	44	37	45	102	94	53	69	84	64	145	99	96	109
105371272	0	0	0	0	0	0	0	0	0	0	0	0	0	0	0	0	0	0	0	0	0	0	0	0	0	0	0	0	0	0	0	0
105371273	0	0	0	0	0	0	0	0	0	0	0	0	0	0	0	0	0	0	0	0	0	0	0	0	0	0	0	0	0	0	0	0
105371274	0	0	0	0	0	0	0	0	0	0	0	0	0	0	0	0	0	0	0	0	0	0	0	0	0	0	0	0	0	0	0	0
105371275	0	0	0	0	0	0	0	0	0	0	0	0	0	0	0	0	0	0	0	0	0	0	0	0	0	0	0	0	0	0	0	0
105371276	0	0	0	0	0	0	0	0	0	0	0	0	0	0	0	0	0	0	0	0	0	0	0	0	0	0	0	0	0	0	0	0
105371277	0	0	0	0	0	0	0	0	0	0	0	0	0	0	0	0	0	0	0	0	0	0	0	0	0	0	0	0	0	0	0	0
105371278	0	0	0	0	0	0	0	0	0	0	0	0	0	0	0	0	0	0	0	0	0	0	0	0	0	0	0	0	0	0	0	0
105371279	0	0	0	0	0	0	0	0	0	0	0	0	0	0	0	0	0	0	0	0	0	0	0	0	0	0	0	0	0	0	0	0
105371280	0	0	0	0	0	0	0	0	0	0	0	0	0	0	0	0	0	0	0	0	0	0	0	0	0	0	0	0	0	0	0	0
105371281	0	0	0	0	0	0	0	0	0	0	0	0	0	0	0	0	0	0	0	0	0	0	0	0	0	0	0	0	0	0	0	0
105371283	0	0	0	0	0	0	0	0	0	0	0	0	0	0	0	0	0	0	0	0	0	0	0	0	0	0	0	0	0	0	0	0
105371287	0	4	10	14	3	5	3	8	8	13	9	27	1	0	0	2	7	2	4	0	0	4	4	0	0	0	1	1	10	2	8	3
105371288	0	0	0	1.081	0	0	0	0	0	0	0	0	0	1.064	0	0	0	0	0	0	0	0	0	0	0	0	0	0	1	0	0	0
105371291	33	40	27	24	8	8	56	80	43	36	51	64	10	3	0	0	42	53	30	38	25	7	7	9	1	2	53	47	36	37	36	36
105371293	0	0	0	0	0	0	0	0	0	0	0	0	0	0	0	0	0	0	0	0	0	0	0	0	0	0	0	0	0	0	0	0
105371298	0	0	0	0	0	0	0	0	0	0	0	0	0	0	0	0	0	0	0	0	0	0	0	0	0	0	0	0	0	0	0	0
105371299	0	0	0	0	0	0	0	0	0	0	0	0	0	0	0	0	1	0	0	0	0	0	0	0	0	0	1	0	0	0	0	0
105371300	0	0	0	0	0	0	0	0	0	0	0	0	0	0	0	0	0	0	0	0	0	0	0	0	0	0	1	0	0	0	0	0
105371301	0	0	0	0	0	0	0	0	0	0	0	0	0	0	0	0	0	0	0	0	0	0	0	0	0	0	0	0	0	0	0	0
105371302	0	0	0	0	0	0	0	0	0	0	0	0	0	0	0	0	0	0	0	0	0	0	0	0	0	0	0	0	0	0	0	0
105371306	0	0	0	0	0	0	0	0	0	0	0	0	0	0	0	0	0	0	0	0	0	0	0	0	0	0	0	0	0	0	0	0
105371307	0	0	0	0	0	0	0	0	0	0	0	0	0	0	0	0	0	0	0	0	0	0	0	0	0	0	0	0	0	0	0	0
105371308	0	0	0	0	0	0	0	0	0	0	0	0	0	0	0	0	0	0	0	0	0	0	0	0	0	0	0	0	0	0	0	0
105371309	0	0	0	0	0	0	0	0	0	0	0	0	0	0	0	0	0	0	0	0	0	0	0	0	0	0	0	0	0	0	0	0
105371310	0	0	0	0	0	0	0	0	0	0	0	0	0	0	0	0	0	0	0	0	0	0	0	0	0	0	0	0	0	0	0	0
105371311	0	0	0	0	0	0	0	0	0	0	0	0	0	0	0	0	0	0	0	0	0	0	0	0	0	0	0	0	0	0	0	0
105371313	0	0	0	0	0	0	0	0	0	0	0	0	0	0	0	0	0	0	0	0	0	0	0	0	0	0	0	0	0	0	0	0
105371316	0	0	0	0	0	0	0	0	0	0	0	0	0	0	0	0	0	0	0	0	0	0	0	0	0	0	0	0	0	0	0	0
105371317	0	0	0	0	0	0	0	0	0	0	0	0	0	0	0	0	1	0	0	3	0	0	0	0	0	1	0	0	0	0	0	0
105371318	0	0	0	0	0	0	0	0	0	0	0	0	0	0	0	0	0	0	0	0	0	0	0	0	0	0	0	0	0	0	0	0
105371321	0	0	0	0	0	0	0	0	0	0	0	0	0	0	0	0	0	0	0	0	0	0	0	0	0	0	0	1	0	0	0	0
105371325	0	0	0	0	0	0	0	0	0	0	0	0	0	0	0	0	0	0	0	0	0	0	0	0	0	1	0	0	0	0	0	0
105371328	0	0	0	0	0	0.5	0	0	0	0	0	2	0	0.5	0	0	1	0.5	1.5	1	0	0.5	0	0	0.5	0	0	0	0	0	0	1.5
105371332	0	0	0	0	0	0	0	2	0	0	0	0	0	0	0	0	0	0	0	0	0	1	0	0	0	0	0	1	0	0	1	0
105371333	0	0	0	0	0	0	0	0	0	0	0	0	0	0	0	0	0	0	0	0	0	0	0	0	0	0	0	0	0	0	0	0
105371334	0	0	0	0	0	0	0	0	0	0	0	0	0	0	0	0	0	0	0	0	0	0	0	0	0	0	0	0	0	0	0	0
105371335	0	0	0	0	0	0	0	0	0	0	0	0	0	0	0	0	0	0	0	0	0	0	0	0	0	0	0	0	0	0	0	0
105371341	5	8	1	2	0	1	6	2	5	0	1	12	0	0	1	0	2	2	0	0	1	1	1	2	0	0	4	1	2	3	2	3
105371342	0	0	0	0	0	0	0	0	0	0	0	0	0	0	0	0	0	0	0	0	0	0	0	0	0	0	0	0	0	0	0	0
105371343	0	0	0	0	0	0	0	0	0	0	0	0	0	0	0	0	0	0	0	0	0	0	0	0	0	0	0	0	0	0	0	0
105371344	0	0	0	0	0	0	0	0	0	0	0	0	0	0	0	0	0	0	0	0	0	0	0	0	0	0	0	0	0	0	0	0
105371346	0	0	0	0	0	0	0	0	0	0	0	0	0	0	0	0	0	0	0	0	0	0	0	0	0	0	0	0	0	0	0	0
105371348	5	3	5	5	0	1	1	0	8	2	1	4	0	1	0	1	0	3	2	0	4	3	7	3	4	2	1	0	0	3	7	2
105371349	0	0	0	0	0	0	0	0	0	0	0	0	0	0	0	0	0	0	0	0	0	0	0	0	0	0	0	0	0	0	0	0
105371351	0	7	0	0	0	0	0	0	1	3	0	0	0	0	0	0	0	0	0	0	2	1	0	0	0	0	0	1	0	0	0	0
105371354	6	8	14	20	10	13	6	7	26	22	21	42	10	8	3	3	8	6	8	8	4	5	11	8	6	7	11	11	2	7	11	19
105371356	0	0	0	0	0	0	0	0	0	0	0	0	0	0	0	0	0	1	0	0	0	0	0	0	0	0	0	0	0	1	0	1
105371357	0	0	0	0	0	0	0	0	0	0	0	0	0	0	0	0	0	0	0	0	0	0	0	0	0	0	0	0	0	0	0	0
105371358	0	0	0	0	0	0	0	0	0	0	0	0	0	0	0	0	0	0	0	0	0	0	0	0	0	0	0	0	0	0	0	0
105371361	0	0	0	0	0	0	0	0	0	0	0	0	0	0	0	0	0	0	0	0	0	0	0	0	0	0	0	0	0	0	0	0
105371362	0	5	2	0	8	2	3	3	3	2	2	4	20	17	6	0	16	22	7	4	28	50	86	127	29	20	20	28	105	75	34	57
105371363	1	10	8	0	5	5	5	1	4	3	16	30	0	2	5	7	13	22	21	2	3	0	0	0	1	2	7	5	7	4	15	5
105371368	0	0	0	0	0	0	0	0	0	0	0	0	0	0	0	0	0	0	0	0	0	0	0	0	0	0	0	0	0	0	0	0
105371372	1	0	3	11	3	5	5	1	3	0	3	13.02	3	1	0	1	3	9	8	14	2	3	7	0	0	4	2	1	2	2	2	1
105371374	3	4	6	8	2	14	12	6	12	7	20	30	10	17	11	6	23	27	28	14	5	5	3	8	3	3	11	17	23	9	18	23
105371376	0	3	3	3	0	3	0	2	0	0	0	0	4	4	3	4	1	0	0	0	2	3	6	3	4	6	1	0	0	1	0	1
105371378	28	69	67	58	36	52	54	56	74	72	104	132	114	120	109	117	147	150	190.999	109	50	34	72	78	47	46	63	60	136	97	115	124
105371379	0	0	0	0	0	0	0	0	0	0	0	0	0	0	0	0	0	1	2	0	0	0	0	0	0	0	0	0	0	0	0	2
105371381	0	0	0	0	0	0	0	0	0	0	0	0	0	0	0	0	0	0	0	0	0	0	0	0	0	0	0	0	0	0	1	0
105371382	0	0	0	0	0	0	0	0	0	0	0	0	0	0	0	0	1	0	1	0	0	0	0	0	0	2	0	0	0	0	0	0
105371388	0	0	1	4	9	15	0	0	2	1	11	5	7	7	11	14	11	5	8	12	12	5	15	11	12	18	2	1	4	5	7	5
105371389	0	0	0	0	0	0	0	0	0	0	0	0	0	0	0	0	0	0	0	0	0	0	0	0	0	0	0	0	0	0	0	0
105371392	0	0	0	0	0	0	0	0	0	0	0	0	0	0	0	0	0	0	0	0	0	0	0	0	0	0	0	0	0	0	0	0
105371394	0	0	0	0	0	0	0	0	0	0	0	0	0	0	0	0	0	0	0	0	0	0	0	0	0	0	0	0	0	0	0	0
105371399	0	3	3	0	0	3	1	9	1	2	4	6	2	1	2	3	1	5	5	1	0	0	4	4	0	0	0	3	7	0	2	4
105371403	27.563	50.562	12.566	22.136	8.033	12.317	12	5.845	16.597	13.887	5.052	9.419	12.923	19.377	2.24	6.063	22.93	8.259	12.626	1.22	21.435	28.78	13.332	26.06	1.321	5.493	5.45	4.049	7.585	21.082	10.267	9.121
105371406	3	2	3	0	5	12	3	0	2	2	5	11	4	11	3	5	1	12	10	3	1	2	8	7	0	4	2	2	3	7	5	4
105371409	0	0	3	0	0	0	1	0	0	1	2	3	0	0	1	0	2	9	7	20	0	5	3	1	0	0	7	5	3	0	5	5
105371411	0	0	0	0	0	0	0	0	0	0	0	0	0	0	0	0	0	0	0	0	0	0	0	0	0	0	0	0	0	0	0	0
105371412	0	0	0	0	0	0	0	0	0	0	1	0	0	0	1	1	0	1	2	1	0	0	0	0	1	1	0	0	0	0	2	1
105371414	0	0	0	0	0	0	0	0	0	0	0	0	0	0	0	0	0	0	0	0	0	0	0	0	0	0	0	0	0	0	0	0
105371425	0	0	0	0	0	0	0	0	0	0	0	0	0	0	0	0	0	0	0	0	0	0	0	0	0	0	0	0	0	0	0	0
105371430	0	0	12	1	10	3	4	6	6	3	1	4	8	5	6	7	5	4	5	2	4	2	4	2	0	5	1	4	5	2	5	2
105371433	14	9	5	14	49	26	8	1	2	1	22	21	25	18	14	12	10	16	18	1	28	24	31	32	20	20	14	14	13	17	25	23
105371434	0	0	0	0	0	0	0	0	2	0	0	0	0	0	0	0	0	0	0	0	0	0	0	0	0	0	0	0	0	0	0	0
105371438	0	0	0	0	0	0	0	0	0	0	0	0	0	0	0	0	0	0	0	0	0	0	0	0	0	0	0	0	0	3	0	0
105371442	0	0	0	0	0	0	1	0	0	0	0	0	0	0	0	0	0	0	0	0	0	0	0	0	0	0	0	0	0	0	0	0
105371444	0	0	0	0	0	0	0	0	0	0	0	0	0	0	0	0	0	0	0	0	0	0	0	0	0	0	0	0	0	0	0	0
105371445	0	0	0	0	0	0	0	0	0	0	0	0	0	0	0	0	0	0	0	0	0	0	0	0	0	0	0	0	0	0	0	0
105371446	0	0	0	0	0	0	0	0	0	0	0	0	0	0	0	0	0	0	0	0	0	0	0	0	0	0	0	0	0	0	0	0
105371449	2	1	8	5	0	1	3	3	7	6	5	5	5	3	6	4	8	10	10	5	4	2	4	6	4	4	4	7	4	8	1	1
105371452	0	0	1	0	4	0	0	0	0	0	0	2	1	0	0	0	0	0	0	0	0	0	0	1	0	2	0	0	0	0	0	5
105371456	10	13	8	13	2	3	28	15	11	9	7	5	0	2	0	0	0	0	1	0	10	8	5	5	2	3	2	5	2	6	5	3
105371457	0	0	1	0	0	0	0	0	1	0	0	1	0	0	0	0	0	0	1	0	1	0	3	0	0	0	0	2	2	3	3	0
105371458	0	0	0	0	0	0	0	0	0	0	0	0	0	0	0	0	0	0	0	0	0	0	0	0	0	0	0	0	0	0	0	0
105371459	0	0	0	0	0	0	0	0	0	0	0	0	0	0	0	0	0	0	0	0	0	0	0	0	0	0	0	0	0	0	0	0
105371460	0	0	0	1	0	0	2	0	6	2	0	1	5	4	2	9	0	0	7	0	1	1	4	7	6	11	1	0	0	5	1	3
105371462	0	0	0	0	0	0	0	0	0	0	0	0	0	0	0	0	0	0	0	0	0	0	0	0	0	0	0	0	0	0	0	0
105371464	1	2	8	0	2	1	0	1	0	0	3	3	106	124	33	54	2	7	2	1	33	28	115	148	31	33	2	2	3	3	4	2
105371466	0	0	0	0	0	0	0	0	0	0	0	0	0	0	0	0	0	0	0	0	0	0	0	0	0	0	0	0	0	0	0	0
105371467	0	0	0	0	0	0	0	0	0	0	0	0	0	0	0	0	0	0	0	0	0	0	0	0	0	0	0	0	0	0	0	0
105371472	19	34	17	15	52	38	45	52	31	44	70	105	19	23	25	28	66	62	73	28	33	24	36	21	25	16	63	52	90	61	72	85
105371473	0	0	0	0	0	0	0	0	0	2	0	0	2	1	0	0	2	0	1	0	0	0	2	4	0	0	1	1	3	0	0	0
105371475	0	0	2	0	1	0	0	0	0	0	0	0	0	0	0	0	0	0	0	0	0	0	0	0	0	0	0	0	0	0	0	0
105371480	91	149	118	127	183	220	122	89	210	152	184.471	321	141	131	104	104	102	155	129	157	76	47	149	136	70	78	58	61	120	95	118	123
105371481	2	2	3	4	5	4	5	3	6	2	1	1	2	2	0	1	6	3	4	7	0	4	4	2	1	1	4	5	4	1	2	0
105371483	0	2	6	7	5	6	4	4	12	4	12	15	3	4	2	0	8	2	4	4	2	3	2	0	1	0	2	2	3	5	1	4
105371485	0	0	0	0	0	0	0	0	0	0	0	0	0	0	0	0	0	0	0	0	0	0	1	0	0	0	0	0	0	0	0	0
105371486	0	0	0	0	0	2	3	0	0	0	1	0	2	1	5	1	2	0	1	0	0	2	0	0	1	0	1	0	0	0	1	0
105371493	5	4	8	11	18	9	25	10	20	12	19	46	13	32	29	28	9	21	10	6	51	45	44	48	61	67	11	8	15	12	12	9
105371496	0	0	0	0	0	0	0	2	2	0	0	0	0	0	0	0	0	0	0	0	0	0	0	0	0	0	0	0	0	0	0	0
105371498	0	0	0	0	0	0	0	0	0	0	0	0	0	0	0	0	0	0	0	0	0	0	0	0	0	0	2	0	0	0	0	0
105371499	0	2	0	0	1	0	3	4	3	2	0	3	3	2	0	0	11	11	4	0	2	1	2	1	0	0	14	10	4	11	3	1
105371501	8	18	58	67	13	39	32	11	55	35	48	93	34	36	15	29	29	22	6	14	9	6	40	32	16	10	6	6	14	15	6	6
105371505	0	7	6	5	4	8	11	6	11	11	4	12	27	19	10	18	16	21	12	1	10	4	6	11	10	6	5	8	12	3	9	11
105371506	0	0	0	0	0	0	0	0	0	0	0	0	0	0	0	0	0	0	0	0	0	0	0	0	0	0	0	0	0	0	0	0
105371507	0	0	0	0	0	0	0	0	0	0	0	0	0	0	0	0	0	0	0	0	0	0	0	0	0	0	0	0	0	0	0	0
105371508	0	0	0	0	0	0	0	0	0	0	0	0	0	0	0	0	0	0	0	0	0	0	0	0	0	0	0	0	0	0	0	0
105371509	0	0	0	0	0	0	0	0	0	0	0	0	0	0	0	0	0	0	0	0	0	0	0	0	0	0	0	0	0	0	0	0
105371512	0	0	0	0	0	0	0	0	1	0	17	36	4	4	0	5	50	50	30	4	8	0	0	7	1	0	30	36	38	62	42	61
105371525	0	0	0	0	0	0	0	0	0	0	0	0	0	0	0	0	0	0	0	0	0	0	0	0	0	0	0	0	0	0	0	0
105371526	0	0	0	0	0	0	0	0	0	0	0	0	0	0	0	0	0	0	0	0	0	0	0	0	0	0	0	0	0	0	0	0
105371529	3	3	11	2	0	2	6	2	2	4	7	5	5	3	3	6	2	3	1	1	6	3	5	4	4	7	2	1	2	3	2	3
105371530	1	0	0	0	0	4	3	0	0	4	0	3	2	0	0	2	0	1	0	0	0	0	1	0	0	0	2	0	1	1	0	0
105371536	0	0	0	0	0	0	0	0	0	0	0	0	0	0	0	0	0	0	0	0	0	0	0	0	0	0	0	0	0	0	0	0
105371540	0	0	0	0	0	0	0	0	0	0	0	0	0	0	0	0	0	0	0	0	0	0	0	0	0	0	0	0	0	0	0	0
105371541	0	0	0	0	0	0	0	0	0	0	0	0	0	0	0	0	0	0	0	0	0	0	0	0	0	0	0	0	0	0	0	0
105371543	0	0	0	0	0	0	0	0	0	0	0	0	0	0	0	0	0	0	0	0	0	0	0	0	0	0	0	0	0	0	0	0
105371544	0	0	0	0	0	0	0	0	0	0	0	0	0	0	0	0	0	0	0	0	0	0	0	0	0	0	0	0	0	0	0	0
105371545	0	0	0	0	0	0	0	0	0	0	0	0	0	0	0	0	0	0	0	0	0	0	0	0	0	0	0	0	0	0	0	0
105371547	0	0	0	0	0	0	0	0	0	0	0	0	0	0	0	0	0	0	0	0	0	0	0	0	0	0	0	0	0	0	0	0
105371551	0	0	0	0	0	0	0	0	0	0	0	0	0	0	0	0	0	0	0	0	0	0	0	0	0	0	0	0	0	0	0	0
105371552	0	0	0	0	0	0	0	0	0	0	0	0	0	0	0	0	0	0	0	0	0	0	0	0	0	0	0	0	0	0	0	0
105371554	1	12	3	6	8	5	11	3	7	6	10	22	7	18	9	7	10	14	23	8	0	3	7	13	4	3	3	4	6	4	8	4
105371557	0	0	0	0	0	0	0	0	0	0	0	0	0	0	0	0	0	0	0	0	0	0	0	0	0	0	0	0	0	0	0	0
105371559	0	0	0	0	0	0	0	0	0	0	0	0	0	0	0	0	0	0	0	0	0	0	0	0	0	0	0	0	0	0	0	0
105371560	0	0	0	0	0	0	0	0	0	0	0	0	0	0	0	0	0	0	0	0	0	0	0	0	0	0	0	0	0	0	0	0
105371561	0	0	0	0	0	0	0	0	0	0	0	0	0	0	0	0	0	0	0	0	0	0	0	0	0	0	0	0	0	0	0	0
105371562	0	0	0	3	0	0	0	0	3	0	0	0	0	0	0	0	0	0	0	0	0	0	0	0	0	0	0	2	0	0	0	0
105371564	0	1	0	0	0	0	0	0	0	0	0	0	0	0	0	0	2	0	0	0	0	0	0	0	0	0	0	0	0	0	0	0
105371566	0	1	0	3	1	1	0	0	0	1	3	6	0	1	0	0	0	0	1	0	1	0	0	2	1	0	0	0	0	2	1	0
105371567	0	0	0	0	0	0	0	0	0	0	0	0	0	0	0	0	0	0	0	0	0	0	0	0	0	0	0	0	0	0	0	0
105371569	0	0	0	0	0	0	0	0	0	0	0	0	0	0	0	0	0	0	0	0	0	0	0	0	0	0	0	0	0	0	0	0
105371570	0	0	0	0	0	0	0	0	0	0	0	0	0	0	0	0	0	0	0	0	0	0	0	0	0	0	0	0	0	0	0	0
105371573	0	0	0	0	1	0	0	0	0	0	3	0	0	0	0	0	1	2	1	1	0	0	0	0	0	0	1	1	0	0	0	2
105371578	0	0	0	0	0	0	0	0	0	0	0	0	0	0	0	0	0	0	0	0	0	0	0	0	0	0	0	0	0	0	0	0
105371580	0	0	0	0	0	0	0	0	0	0	0	0	0	2	0	0	0	0	0	0	0	0	0	0	0	0	0	0	0	0	0	0
105371582	0	0	1	0	0	2	0	0	0	0	0	0	0	0	0	0	0	0	0	0	0	0	1	0	0	0	0	0	0	0	0	1
105371583	0	0	0	0	0	1	0	0	1	0	2	0	2	2	1	2	0	0	0	0	0	0	1	0	0	0	4	0	0	0	0	0
105371589	0	0	0	0	0	0	0	0	0	0	0	0	0	0	0	0	0	0	0	0	0	0	0	0	0	0	0	0	0	0	0	0
105371590	0	0	2	0	1	1	0	1	0	2	2	0	2	3	2	2	1	0	1	1	3	1	2	1	1	1	1	0	0	1	4	0
105371592	0	1	0	0	3	3	0	0	1	5	9	0	0	1	1	0	6	0	2	5	1	0	0	0	0	0	0	1	2	3	3	3
105371600	0	0	0	0	0	0	0	0	0	0	0	0	0	0	0	0	0	0	0	0	0	0	0	0	0	0	0	0	0	0	0	0
105371601	0	0	0	0	0	0	0	0	0	0	0	0	0	0	0	0	0	0	0	0	0	0	0	0	0	0	0	0	0	0	0	0
105371604	0	0	0	0	0	0	0	0	0	0	0	0	0	0	0	0	0	0	0	0	0	0	0	0	0	0	0	0	0	0	0	0
105371606	0	0	0	0	0	0	0	0	0	0	0	0	0	0	0	0	0	0	0	0	0	0	0	0	0	0	0	0	0	0	0	0
105371609	0	0	0	0	0	0	0	0	0	0	0	0	0	0	0	0	0	0	0	0	0	0	0	0	0	0	0	0	0	0	0	0
105371610	0	0	0	0	0	0	0	0	0	0	0	0	0	0	0	0	0	0	0	0	0	0	0	0	0	0	0	0	0	0	0	0
105371611	0	0	0	0	0	0	0	0	0	0	0	0	2	0	1	0	0	0	1	1	1	0	0	0	1	1	0	1	0	0	2	1
105371618	0	0	0	0	0	0	0	0	0	0	0	0	0	0	0	0	0	0	0	0	0	0	0	0	0	0	0	0	0	0	0	0
105371619	0	0	0	0	0	0	0	0	0	0	0	0	0	0	0	0	0	0	0	0	0	0	0	0	0	0	0	0	0	0	0	0
105371623	0	0	0	0	0	0	0	0	0	0	0	0	0	0	0	0	0	0	0	0	0	0	0	0	0	0	0	0	0	0	0	0
105371625	0	0	0	0	0	0	0	0	0	0	0	0	0	0	0	0	0	0	0	0	0	0	0	0	0	0	0	0	0	0	0	0
105371629	0	0	0	0	0	0	0	0	0	2	0	0	0	0	0	0	0	1	0	0	0	0	0	0	0	0	0	0	0	0	0	0
105371630	0	3	7	8	1	4	18	21	15	21	3	24	0	0	0	2	3	7	2	0	4	1	4	10	3	1	3	1	8	1	2	2
105371631	0	0	0	0	0	0	0	0	0	0	0	0	0	0	0	0	0	0	0	0	0	0	0	0	0	0	0	0	0	0	0	0
105371632	4	12	6	6	4	5	2	10	13	5	7	28	58	70	35	55	49	45	44	19	31.999	13	43	35	17.001	30	17	17	15	24	28	16
105371634	0	0	0	0	0	0	0	0	0	0	0	0	0	0	0	0	0	0	0	0	0	1	0	0	0	0	0	0	0	0	0	0
105371635	0	0	0	0	0	0	0	0	0	0	0	0	0	0	0	0	0	0	0	0	0	0	0	0	0	0	0	0	0	0	0	0
105371636	3	24	1	12	56	21	3	3	5	9	8	11	1	9	13	9	1	4	8	1	11	6	7	15	11	5	3	12	4	6	4	3
105371637	10	20	52	30	34	33	8	24	47	58	54	83	40	43	26	45	60	56	60.243	7	7	7	28	35	16	12	13	11	35	19	35	19
105371640	0	0	0	0	0	0	0	0	0	0	0	0	0	0	0	0	0	0	0	0	0	0	0	0	0	0	0	0	0	0	0	0
105371642	0	0	0	0	0	0	0	0	0	0	0	0	0	0	0	0	0	0	0	0	0	0	0	0	0	0	0	0	0	0	0	0
105371644	0	0	0	0	0	0	0	0	0	0	0	0	0	0	0	0	0	0	0	0	0	0	0	0	0	0	0	0	0	0	0	0
105371646	0	0	0	0	0	0	0	0	0	0	0	0	0	0	0	0	0	0	0	0	0	0	0	0	4	0	1	0	0	0	0	1
105371648	0	2	0	0	0	0	0	1	0	0	0	0	0	0	0	0	2	0	1	0	0	0	0	0	0	0	0	0	0	0	0	1
105371649	0	0	0	0	0	1	0	0	0	0	1	0	1	0	0	0	0	0	0	2	2	0	0	0	0	0	0	1	2	1	0	1
105371651	398	739	261	153	414	587	371	412	260	231	311	365	190	184	52	113	73	82	86	4	320.209	243	374	415	143	160	44	53	87	77	90	76
105371654	0	0	0	0	0	0	0	0	0	0	0	0	0	0	0	0	0	0	0	0	0	0	0	0	0	0	0	0	0	0	0	0
105371655	77	236	55	55	12	39	252	233	79	84	44	82	2	1	4	0	2	4	0	0	75	69	23	36	14	13	57	68	32	30	19	19
105371656	0	0	0	0	0	0	0	0	0	0	0	0	0	0	0	0	0	0	0	0	0	0	0	0	0	0	0	0	0	0	0	0
105371657	0	0	0	0	0	0	0	0	0	0	0	0	0	0	0	0	0	0	0	0	1	0	0	0	0	0	0	0	0	0	0	0
105371658	0	0	0	0	0	0	0	0	0	0	0	0	0	0	0	0	0	0	0	0	0	0	0	0	0	0	0	0	0	0	0	0
105371659	0	0	0	0	0	0	0	0	0	0	0	0	0	0	0	0	0	0	0	0	0	0	0	0	0	0	0	0	0	0	0	0
105371660	0	0	0	0	0	0	0	0	0	0	0	0	0	0	0	0	0	0	0	0	0	0	0	0	0	0	0	0	0	0	0	0
105371661	0	0	0	0	0	0	0	0	0	0	0	0	14	17	7	3	22	13	12	0	50.002	68.001	59.39	81	24	26.999	39	39	99.942	72	40	50
105371662	0	0	0	0	0	0	0	0	0	0	0	0	0	0	0	0	0	0	0	0	0	0	0	0	0	0	0	0	0	0	0	0
105371664	1	4	5	6	9	11	0	0	11	5	3	4	27	9	5	4	8	11	7	1	7	3	14	21	6	10	1	1	21	4	5	8
105371665	0	0	1	0	1	0	4	2	2	0	3	1	0	0	0	0	1	0	1	0	2	0	4	2	0	1	1	4	3	5	4	5
105371667	0	0	0	0	0	0	0	0	0	0	0	0	0	0	0	0	0	2	0	0	0	0	0	0	0	0	1	0	1	1	0	0
105371668	0	0	0	0	0	0	0	0	0	0	0	0	0	0	0	0	0	0	0	0	0	0	0	0	0	0	0	0	0	0	0	0
105371670	0	0	0	0	0	0	0	0	0	0	0	0	0	0	0	0	0	0	0	0	0	0	0	0	0	0	0	0	0	0	0	0
105371671	0	0	0	0	0	0	0	0	0	0	0	0	0	0	0	0	0	0	0	0	0	0	0	0	2	0	0	0	0	0	0	0
105371672	0	0	0	0	0	0	0	0	0	4	0	0	0	0	0	0	0	0	0	0	0	0	0	0	0	0	0	0	0	0	0	0
105371673	0	0	1	0	0	0	0	0	0	0	0	0	0	0	0	0	1	0	0	0	0	0	0	1	0	0	0	1	0	0	1	0
105371674	0	0	0	0	0	0	0	0	0	0	0	0	0	0	0	0	0	0	0	0	0	0	0	0	0	0	0	0	0	0	0	0
105371675	0	0	0	0	0	0	0	0	0	0	0	0	0	0	0	0	0	0	0	0	0	0	0	0	0	0	0	0	0	0	0	0
105371677	0	0	0	3	2	3	0	1	0	1	0	4	1	0	1	3	1	2	3	4	1	2	2	0	0	0	2	0	0	0	0	2
105371680	0	0	0	0	0	0	0	0	0	0	0	0	0	0	0	0	0	0	0	0	0	0	0	0	0	0	0	0	0	0	0	0
105371682	0	0	0	0	0	0	0	0	0	0	0	0	0	0	0	0	0	0	0	0	0	0	0	0	0	0	0	0	0	0	0	0
105371683	3	0	0	0	0	0	0	0	0	0	0	0	0	0	0	0	0	0	0	0	0	0	0	0	0	0	1	0	0	0	0	0
105371684	0	0	0	0	0	0	0	0	0	0	0	0	0	0	0	0	0	0	0	0	0	0	0	0	0	0	0	0	0	0	0	0
105371687	0	0	1	0	0	0	2	3	2	6	5	6	2	3	2	1	21	24	23	3	4	0	3	0	1	0	39	28	24	25	11	23
105371688	1	2	1	1	0	0	0	0	0	0	0	1	0	0	0	2	0	0	1	0	0	0	0	0	0	0	0	0	0	0	0	0
105371689	0	0	0	0	0	0	0	0	0	0	0	0	0	0	0	0	0	0	0	0	0	0	0	0	0	0	0	0	0	0	0	0
105371692	743.999	1253.999	998	1221	1016	1133	1080	1301.999	1340.919	980.999	1380.001	1938.077	2868.998	3063.504	2570	2922.999	1923	1967.001	1773	1081	1562.01	1072.928	2072.272	2252.001	1358.001	1330.019	782	764	1304.001	1136	1236	1152
105371693	0	0	0	0	0	0	0	0	0	0	1	2	0	0	0	0	0	0	0	1	0	0	0	0	0	0	0	0	0	0	0	0
105371694	0	0	0	0	0	0	0	0	0	0	0	0	0	0	0	0	0	0	0	0	0	0	0	0	0	0	0	0	0	0	0	0
105371695	0	0	0	0	0	0	0	0	0	0	0	0	0	0	0	0	0	0	0	0	0	0	0	0	0	0	0	0	0	0	0	0
105371698	0	0	0	0	0	0	0	0	0	0	0	0	0	0	0	0	0	0	0	0	0	0	0	0	0	0	0	0	0	0	0	0
105371701	9	6	0	4	3	3	5	0	1	2	4	9	0	0	0	0	2	7	0	3	1	1	1	1	0	0	2	0	1	4	7	4
105371703	0	0	0	0	0	0	0	0	0	0	0	0	0	0	0	0	0	0	0	0	0	0	0	0	0	0	0	0	0	0	0	0
105371704	0	0	0	0	0	0	0	0	0	2	0	0	0	0	0	0	0	0	0	0	0	0	0	0	0	0	0	0	0	0	0	0
105371705	0	0	0	0	0	0	0	0	0	0	0	0	1	0	0	1	0	0	0	0	1	7	2	1	0	0	2	2	1	0	1	0
105371708	0	0	0	0	0	0	0	0	0	0	0	0	0	1	1	0	0	0	0	0	0	2	1	3	0	0	2	0	2	1	0	0
105371709	0	0	0	0	0	0	0	0	0	0	0	0	0	0	3	0	0	0	0	0	0	0	2	0	0	0	0	0	0	0	0	2
105371710	0	0	0	0	0	0	0	0	0	0	0	0	1	0	0	0	1	0	0	0	0	0	0	0	0	0	0	1	0	0	0	0
105371711	12	44	71	60	26	51	37	23	71	46	101	107	150	138	75	156	128	118	146	27	48	42	94	100	58.003	71	33	34	55	65	69	59
105371712	0	0	0	0	0	0	0	0	0	0	0	0	0	0	0	0	0	0	0	0	0	0	0	0	0	0	0	0	0	0	0	0
105371716	13	48	46	49	34	61	61	42	64	63	101	157	157	144	114.001	119	154	175	147	95	138	87	120	130	79	62	77	78	113	85	101	83
105371720	0	0	0	0	0	1	0	0	0	1	1	0	0	0	0	0	0	0	0	0	0	0	0	0	0	0	0	0	0	0	0	0
105371721	0	0	0	0	0	0	0	0	0	0	0	0	0	0	0	0	0	0	0	0	0	0	0	0	0	0	0	0	0	0	0	0
105371723	0	0	0	0	4	0	0	0	1	1	0	0	0	3	0	0	1	1	0	0	1	0	0	4	0	0	3	2	2	0	2	2
105371725	0	0	0	0	0	0	0	0	0	0	0	0	0	1	0	0	0	0	0	0	0	0	0	0	0	0	0	0	0	0	0	0
105371729	0	0	0	1	0	0	0	0	0	0	0	0	0	0	0	0	0	0	0	0	0	0	0	0	0	0	0	0	0	0	0	0
105371730	1	4	0	0	3	0	0	0	0	2	5	4	9	10	11	4	1	6	3	1	11	6	12	12	12	16	2	1	2	1	11	3
105371731	0	0	0	0	0	0	0	0	0	0	0	0	0	0	0	0	0	0	0	0	0	0	0	0	0	0	0	0	0	0	0	0
105371737	0	0	0	0	0	0	0	0	0	0	0	0	0	0	0	0	0	0	0	0	0	0	0	0	0	0	0	0	0	0	0	0
105371738	0	0	0	0	0	0	0	0	0	0	0	0	0	0	0	0	0	0	0	0	0	0	0	0	0	0	0	0	0	0	0	0
105371739	0	0	0	0	0	0	0	0	0	0	0	0	0	0	0	0	0	0	0	0	0	0	0	0	0	0	0	0	0	0	0	0
105371740	0	0	0	0	0	0	0	0	0	0	0	0	0	0	0	0	0	0	0	1	0	0	0	0	0	0	1	0	0	0	0	0
105371742	12	7	3	1	9	8	1	2	17	5	13	10	5	7	4	10	10	6	15	8	9	10	6	8	1	5	8	2	8	7	3	5
105371743	28	30	51	35	22	42	32	69	51	60	85	129.166	32	44	35	42	60	98	107	51	39	25	38	71	15	25	70	69	104	93	95	87
105371745	0	1	0	0	0	0	4	0	1	0	0	1	0	0	0	0	1	2	0	0	1	1	0	4	0	0	0	0	2	0	0	3
105371746	0	1	0	0	0	1	0	0	0	0	0	0	0	0	0	0	0	0	0	0	1	0	0	0	0	1	0	0	0	0	0	0
105371747	0	0	0	0	0	0	0	0	0	0	0	0	0	0	0	0	0	0	2	0	0	0	0	0	0	0	0	0	0	0	0	0
105371749	0	2	0	0	0	0	0	0	0	0	0	6	0	0	0	3	0	0	1	0	3	3	0	0	2	0	0	0	0	0	0	0
105371750	22.562	19.725	26.473	37.908	8.124	8	20.122	31.092	62.683	41.765	28.939	33.945	30.872	25.283	4	4	72.265	67.645	33.936	18.007	19.195	12.907	11.602	38.315	1	3	38.543	33.359	33.487	44.949	20.491	15
105371751	0	2	0	0	0	1	0	0	0	0	2	2	0	0	0	0	0	0	0	0	0	0	0	0	0	0	0	1	1	4	0	0
105371753	0	0	0	0	0	0	0	0	0	0	0	0	0	1	0	0	0	0	1	0	0	0	0	0	1	0	0	0	0	0	0	0
105371754	0	0	0	0	0	0	0	0	0	0	0	0	0	0	0	0	0	0	0	0	0	0	0	0	0	0	0	0	0	0	0	0
105371755	0	0	0	0	0	0	0	0	0	0	0	0	0	0	0	0	0	0	0	0	0	0	0	0	0	0	0	0	0	0	0	0
105371757	0	0	0	0	0	0	0	0	0	0	0	0	0	0	0	0	0	0	0	0	0	0	0	0	0	0	0	0	0	0	0	0
105371760	0	0	0	1	0	1	0	0	1	1	0	2	0	0	0	1	1	1	0	0	0	0	0	0	1	0	0	1	0	0	0	0
105371761	0	0	0	0	0	0	0	0	0	0	0	0	0	0	0	0	0	0	0	0	0	0	0	0	0	0	1	0	0	0	0	0
105371762	0	0	0	0	0	0	0	0	2	0	1	1	0	0	0	0	0	0	0	0	0	1	0	0	0	0	0	0	0	0	0	0
105371763	539	835	123	176	753	569	53	42	102	94	104	147	219	249	250	291	33	47	45	12	444	288	375	389	271	239	33	41	66	59	55	57
105371766	0	0	0	0	0	0	0	0	0	0	0	0	0	0	0	0	0	0	0	0	0	0	0	0	0	0	0	0	0	0	0	0
105371768	0	0	0	0	0	0	0	0	0	0	1	0	0	0	0	0	0	0	0	1	0	0	0	0	0	0	0	0	0	0	0	0
105371770	0	0	0	0	0	0	0	0	0	0	0	0	0	0	0	0	1	0	0	0	0	0	1	0	0	0	0	0	1	0	0	0
105371771	0	0	0	0	0	0	0	0	0	0	0	0	0	0	0	0	0	0	0	0	0	0	0	0	0	0	0	0	0	0	0	0
105371775	0	0	0	0	0	0	0	0	0	0	0	0	0	0	0	0	0	0	0	0	0	0	0	0	0	0	0	0	0	0	0	0
105371776	0	0	0	0	0	0	0	0	0	0	0	0	0	0	0	0	0	0	0	0	0	0	0	0	0	0	0	0	0	0	0	0
105371777	0	0	0	0	0	0	0	0	0	0	0	0	0	0	0	0	0	0	0	0	0	0	0	1	0	0	0	0	0	0	0	0
105371778	0	0	0	0	0	0	0	0	0	0	0	0	0	0	0	0	0	0	0	0	0	0	0	0	0	0	0	0	0	0	0	0
105371785	1	3	10	10	15	3	8	1	4	2	11	20	6	4	4	10	3	7	26	0	6	5	3	14	4	4	5	8	5	12	10	7
105371787	6	0	2	3	0	4	0	0	1	0	0	1	1	0	0	0	0	0	0	0	0	2	0	0	2	0	0	0	1	0	2	0
105371789	0	0	0	0	0	0	0	0	0	0	0	0	0	0	0	0	0	0	0	0	0	0	0	0	0	0	0	0	0	0	0	0
105371790	4	3	1	2	0	0	1	6	5	2	2	1	1	0	0	0	0	0	0	0	4	0	0	2	0	0	3	0	1	0	0	0
105371791	0	0	0	0	0	0	0	0	0	0	0	0	0	0	0	0	0	0	0	0	0	0	0	0	0	0	0	0	0	0	0	0
105371792	0	0	0	0	0	0	0	0	0	0	0	0	0	0	0	0	0	0	0	0	0	0	0	0	0	0	0	0	0	0	0	0
105371793	0	0	0	0	0	0	0	0	0	0	0	0	0	0	0	0	0	0	0	0	1	0	0	0	0	0	0	0	1	0	0	2
105371795	85	94	23	37	51	58	171	135.985	25	16.055	94	80	1	3	4	4	6	1	8	11	16	5	6	3	3	8	39	32	9	19	38	27
105371796	0	0	0	0	0	0	0	0	0	0	0	0	0	0	0	1	0	0	0	0	0	0	1	0	0	0	0	0	0	0	0	0
105371799	0	0	0	0	0	0	0	0	0	0	0	0	0	1	0	0	0	0	0	0	0	0	0	0	0	0	0	0	0	0	0	0
105371800	0	0	0	0	0	0	0	0	0	0	0	0	0	0	0	0	0	0	0	0	0	0	0	0	0	0	0	0	0	0	0	0
105371802	0	0	0	0	0	0	0	0	0	0	0	0	0	0	0	0	0	0	0	0	0	0	0	0	0	0	0	0	0	0	0	0
105371807	0	0	0	1	0	0	0	0	0	0	0	0	0	1	0	0	0	0	0	0	0	0	0	1	0	1	0	0	0	0	0	0
105371808	0	0	0	0	0	0	0	0	0	0	0	0	0	0	0	0	0	0	0	0	0	0	0	0	0	0	0	0	0	0	0	0
105371809	3	0	7	7	3	3	1	0	11	7	6	9	9	8	3	5	4	3	2	0	4	12	13	17	4	3	0	1	2	2	2	1
105371811	0	0	0	0	0	0	0	0	0	0	0	0	0	0	0	0	0	0	0	0	0	0	0	0	0	0	0	0	0	0	0	0
105371812	0	0	0	0	0	0	0	0	0	0	0	0	0	0	0	0	0	0	0	0	0	0	0	0	0	0	0	0	0	0	0	0
105371813	0	0	0	0	0	0	0	0	0	0	0	0	0	0	0	0	0	0	0	0	0	0	0	0	0	0	0	0	0	0	0	0
105371814	2	6	0	1.003	3	2	0	0	2	1.002	2	2.003	1	0	0	1	0	1.008	2	3	3	4	0	1	0	0	2	2	2	1	3	1
105371818	4	5	3	4	7	4	5	11	8	3	2	8	3	4	6	1	4	5	5	9	2	1	3	3	3	0	2	8	5	2	7	8
105371822	0	0	0	0	0	0	0	0	0	0	0	0	0	0	0	0	0	0	0	0	0	0	0	0	0	0	0	0	0	0	0	0
105371824	0	0	0	0	0	0	0	0	0	1	0	0	0	0	0	0	2	0	2	0	1	0	0	0	0	0	0	0	0	2	0	0
105371825	0	0	0	0	0	0	0	0	0	0	0	0	0	0	0	0	0	0	0	0	0	0	0	0	0	0	0	0	0	0	0	0
105371828	2	8	17	3	4	9	2	1	25	8	4	14	4	1	0	2	3	17	1	0	2	3	4	2	0	0	7	10	5	11	0	2
105371829	0	0	0	0	0	0	0	0	0	0	0	0	0	0	0	0	0	0	0	0	0	0	0	0	0	0	0	0	0	0	0	0
105371830	0	0	0	0	0	0	0	0	0	0	0	0	0	0	0	0	0	0	0	0	0	0	0	0	0	0	0	0	0	0	0	0
105371831	0	0	0	0	0	0	0	0	0	0	0	0	0	0	0	0	0	0	0	0	0	0	0	0	0	0	0	0	0	0	0	0
105371836	0	0	0	0	0	0	0	0	0	0	0	0	0	0	0	0	0	0	0	0	0	0	0	0	0	0	0	0	0	0	0	0
105371840	0	0	0	0	0	0	0	1	0	0	1	0	0	0	0	0	0	0	0	0	0	0	0	0	0	0	0	0	0	0	0	0
105371841	0	6	1	0	0	3	3	3	3	0	0	4	0	1	0	0	0	0	1	0	1	3	0	1	0	0	0	2	1	0	4	2
105371842	0	0	0	0	0	0	0	0	0	0	0	0	0	0	0	0	0	0	0	0	0	0	0	0	0	0	0	0	0	0	1	0
105371843	0	0	0	0	0	0	0	0	0	0	0	0	0	0	0	0	0	0	0	0	0	0	0	0	0	0	0	0	0	0	0	0
105371845	0	0	0	0	1	0	0	0	0	0	1	0	0	0	0	0	1	0	2	0	0	1	0	0	0	0	0	3	0	0	1	0
105371847	0	0	0	0	0	0	0	0	0	0	0	0	0	0	0	0	0	0	0	0	0	0	1	0	0	0	0	0	0	0	0	0
105371848	0	0	0	0	0	0	0	0	0	0	0	0	0	0	0	0	0	0	0	0	0	0	0	0	0	0	0	0	0	0	0	0
105371849	0	6	1	6	1	1	0	2	4	5	5	5	8	13	1	1	17	18	2	0	17	4	27	37	2	2	22	19	32	31	6	3
105371850	0	0	0	0	0	0	0	0	0	0	0	0	0	0	0	0	0	0	0	0	0	0	0	0	0	0	0	0	0	0	0	0
105371853	0	0	0	0	0	0	0	0	0	0	0	0	0	0	0	0	0	0	0	0	0	0	0	0	0	0	0	0	0	0	0	0
105371854	0	0	0	0	0	0	0	0	0	0	0	0	0	0	0	0	0	0	0	0	0	0	0	0	0	0	0	0	0	0	0	0
105371855	2	0	3	2	0	0	0	5	0	1	4	0	1	0	0	0	0	2	2	0	0	0	0	2	0	4	0	2	1	2	0	2
105371858	0	0	0	0	0	0	0	0	0	0	0	0	0	0	0	0	0	0	0	0	0	0	0	0	0	0	0	0	0	0	0	0
105371860	0	1	3	0	0	3	1	0	10	2	1	10	2	2	1	0	1	3	3	2	4	0	0	1	0	1	6	2	2	2	0	3
105371864	2	1	6	8	3	1	3	1	6	3	1	9	5	5	2	0	9	5	2	8	0	3	2	5	4	2	0	0	4	4	3	4
105371867	0	0	0	0	0	0	0	0	0	0	0	0	0	0	0	0	0	0	0	0	0	0	0	0	0	0	0	0	0	0	0	0
105371870	87	199.001	495.001	367	248	409	221	228	628	379	790	1235	626	648	403	580	737	766.999	899	308	279	232.999	420	454.001	296.999	294.001	288	280.999	379.001	377	576	514.124
105371874	0	0	0	0	0	0	0	0	0	0	0	1	0	0	0	0	0	0	0	0	0	0	0	0	0	0	0	0	0	0	0	0
105371878	0	3	0	0	0	0	0	0	0	0	0	0	0	0	0	0	0	0	0	0	0	0	0	0	0	0	0	0	0	0	0	0
105371879	0	0	0	0	0	0	0	0	0	0	0	0	0	0	0	0	0	0	0	0	0	0	0	0	0	0	0	0	0	0	0	0
105371880	0	0	2	0	1	1	1	4	3	1	0	0	3	2	2	0	0	1	0	2	0	0	1	1	0	0	0	0	0	0	0	0
105371881	0	0	0	0	0	0	0	0	0	0	0	0	0	0	0	0	0	0	0	0	0	0	0	0	0	0	0	0	0	0	1	0
105371882	0	0	0	0	0	0	0	0	0	0	0	0	0	0	0	0	0	0	0	0	0	0	0	0	0	1	0	0	0	0	0	0
105371884	0	0	0	0	0	0	0	0	0	0	0	0	0	0	0	0	0	0	0	0	0	0	0	0	0	0	0	0	0	0	0	0
105371887	0	0	0	0	0	0	0	0	0	0	0	0	0	0	0	0	0	0	0	0	0	0	0	0	0	0	0	0	0	0	0	0
105371888	0	1	2	0	0	0	0	0	2	0	0	0	0	0	0	0	0	0	0	0	0	0	0	0	0	0	1	0	0	0	0	1
105371891	0	0	0	0	0	0	0	0	0	0	0	0	0	0	0	0	0	0	0	0	0	0	0	0	0	0	0	0	0	0	0	0
105371894	6	13	10	3	10	12	50	37	24	37	81	149	9	17	1	2	133	112	134	76	4	10	13	9	0	1	109	104	158	104	153	129
105371896	4	5	4	0	1	0	1	0	0	1	2	2	4	3	1	3	7	4	1	1	2	2	5	6	6	2	2	2	4	4	4	3
105371899	2	6	25	28	12	14	14	9	23	27	12	39	16	20	14	3	63	63	34	6	4	6	25	18	7	3	17	18	50	41	14	15
105371901	1	0	0	0	0	0	2	3	0	0	2	1	0	1	2	0	4	7	2	0	2	1	1	0	1	0	7	3	1	2	4	9
105371903	52	113	104	113	117	122	51	59	106	76	124	188	79	97	102	82.004	108	115	99	92	80	46	115.202	101	72	57	80	86	109	75	104	100
105371907	0	0	0	0	0	0	0	0	0	0	0	0	0	2	0	0	0	0	0	0	0	0	0	0	0	0	0	0	0	0	0	0
105371908	0	0	0	0	0	0	0	0	0	0	0	0	0	0	0	0	0	1	0	0	0	0	0	0	0	0	0	0	0	0	0	0
105371909	0	0	0	0	0	0	0	0	0	0	0	0	0	0	0	0	0	0	0	0	0	0	0	0	0	0	0	0	0	0	0	0
105371910	0	0	7	1	0	2	0	0	0	1	0	4	3	4	5	2	2	2	0	1	1	0	2	4	1	1	1	1	0	0	1	0
105371919	0	1	0	0	0	0	0	0	0	1	0	0	0	0	0	0	0	0	0	0	1	0	0	0	0	1	0	0	0	0	0	0
105371922	0	0	0	0	0	0	0	0	0	0	0	0	0	0	0	0	0	0	0	0	0	0	0	0	0	0	0	0	0	0	0	0
105371925	1	2	7	0	2	8	1	2.002	3	8	11	9.007	1	3	0	1	3	5.011	5	3	5	1	0	3.003	3	2	6	10.006	3.003	1	4	6
105371926	8.11	19	4.276	1	7	3	10	25.567	4	3	10	4	2	1	2	1	8	6	4	1.227	17.037	14	7	8	3	3	31.835	30	24	18	5	5
105371929	0	0	0	0	1	0	0	0	0	0	0	0	2	0	1	1	0	0	0	0	0	0	0	3	0	0	0	0	0	0	0	1
105371932	118	198	316	255	289	294	138	125	215	141	326	448	527	579	468	547	233	269	343	364	474	341	410	458	328	338	95	104	199	175	231	215
105371933	3	0	0	1	0	1	3	0	0	3	0	5	1	4	1	0	4	4	4	3	2	2	4	3	6	1	2	3	7	8	5	8
105371936	0	0	0	0	0	0	0	0	0	0	0	0	0	0	0	0	0	0	0	0	0	0	0	0	0	0	0	0	0	0	0	0
105371939	2	4	0	2	0	0	3	1	1	3	5	7	3	1	5	3	6	1	3	4	0	0	4	1	1	1	2	4	4	4	2	9
105371942	3	0	1	1	0	1	0	0	0	1	0	6	1	0	1	0	3	4	2	4	3	1	1	0	2	1	3	2	0	1	2	0
105371948	10	44	4	14	20	14	31	22	16	5	13	27	1	4	2	2	14	6	30	6	0	4	2	4	2	1	12	7	15	19	41	30
105371950	0	0	0	0	0	0	0	0	0	0	0	0	0	0	0	0	0	0	0	0	0	0	0	0	0	0	0	0	0	0	0	0
105371951	0	0	0	0	0	0	0	0	0	0	0	0	0	0	0	0	0	0	0	0	0	0	0	0	0	0	0	0	0	0	0	0
105371952	3	13	9	11	4	2	30	10	10	12	6	7	0	1	0	0	1	0	0	0	12	5	10	6	0	4	8	12	8	5	0	1
105371953	3	4	0	0	0	0	10	2	0	0	0	2	0	0	0	0	0	1	1	0	1	10	2	0	0	0	15	8	3	0	1	1
105371954	0	0	0	0	0	0	0	0	0	0	0	0	0	0	0	0	0	0	0	0	4	0	0	0	0	0	0	1	0	0	0	0
105371956	0	0	0	0	0	0	0	0	0	0	0	0	0	0	0	0	1	0	0	0	0	0	0	1	0	0	0	0	1	0	0	0
105371957	0	0	0	0	0	0	0	0	0	0	0	0	0	0	0	0	0	0	0	0	0	0	0	0	0	0	0	0	0	0	0	0
105371958	0	0	0	0	0	0	0	0	0	0	0	0	0	0	0	0	0	0	0	0	0	0	0	0	0	0	0	0	0	0	0	0
105371959	1	0	1	0	0	0	0	0	0	0	0	1	0	0	0	0	0	0	1	0	0	1	0	0	0	0	0	0	0	0	0	0
105371960	0	0	0	0	0	0	0	0	0	0	0	0	0	0	0	0	0	0	0	0	0	0	0	0	0	0	0	0	0	0	0	0
105371961	0	0	0	0	0	0	0	0	0	0	0	0	0	0	0	0	0	0	0	0	0	0	0	0	0	0	0	0	0	0	0	0
105371963	0	0	0	0	0	0	0	0	0	0	0	0	0	0	0	0	0	0	0	0	0	0	0	0	0	0	0	0	0	0	0	0
105371964	0	0	0	0	0	0	0	0	0	0	0	0	0	0	0	0	0	0	0	0	0	0	0	0	0	0	0	0	0	0	0	0
105371965	0	0	0	0	0	0	0	0	0	0	0	0	0	0	0	0	0	0	0	0	0	0	0	0	0	0	0	0	0	0	0	0
105371968	0	0	0	0	0	0	0	0	0	0	0	0	0	0	0	0	0	0	0	0	0	0	0	0	0	0	0	0	0	0	0	0
105371969	0	0	0	0	0	0	0	0	0	0	0	0	0	0	0	0	0	0	0	0	0	0	0	0	0	0	0	0	0	0	0	0
105371970	0	0	0	0	0	1	0	0	0	0	0	0	0	0	0	0	0	0	0	0	0	0	0	0	0	1	0	0	4	1	1	0
105371972	0	0	0	0	0	0	0	0	0	0	0	0	0	0	0	0	0	0	0	0	0	0	0	0	0	0	0	0	0	0	0	0
105371973	0	0	0	0	0	0	0	0	0	0	0	0	0	0	0	0	0	0	0	0	0	0	0	0	0	0	0	0	0	0	0	0
105371974	0	0	0	0	0	0	0	0	0	0	0	0	0	0	0	0	0	0	0	0	0	0	0	0	0	0	0	0	0	0	0	0
105371975	0	0	0	0	0	0	0	0	0	0	0	0	0	0	0	0	0	0	0	0	0	0	0	0	0	0	0	0	0	0	0	0
105371976	0	0	0	0	0	0	0	0	0	0	0	0	0	0	0	0	0	0	0	0	0	0	0	0	0	0	0	0	0	0	0	0
105371980	1	0	0	3	0	0	0	1	2	3	0	0	4	3	0	0	1	0	2	0	1	1	2	1	0	0	0	0	0	2	1	0
105371981	43	103	33	55	128	112	104	151	49	54	131	149	142	184	176	203	167	188	173	124	147.067	117	158	160	104	121	158	170	178	132	161	122
105371982	0	0	0	0	0	0	0	0	0	0	0	0	0	0	0	0	0	0	0	0	0	0	0	0	0	0	0	0	0	0	0	0
105371983	0	0	0	0	0	0	0	0	0	0	0	0	0	0	0	0	0	0	0	0	0	0	0	0	0	1	0	0	0	0	0	0
105371984	0	0	0	0	0	0	0	0	0	0	0	0	0	0	0	0	0	0	0	0	0	0	0	0	0	0	0	0	0	0	0	0
105371985	0	0	0	0	0	0	0	0	0	0	0	0	0	0	0	0	0	0	0	0	0	0	0	0	0	0	0	0	0	0	0	0
105371986	0	0	0	0	0	0	0	0	0	0	0	0	0	0	0	0	0	0	0	0	0	0	0	0	0	0	0	0	0	0	0	1
105371988	0	0	0	0	0	0	0	0	0	0	0	0	0	0	0	0	0	0	0	0	0	0	0	0	0	0	0	0	0	0	0	0
105371989	0	0	0	0	0	0	0	0	0	0	0	0	0	0	0	0	0	0	1	0	0	0	0	0	0	0	0	0	0	0	0	0
105371993	0	0	0	0	0	0	0	0	0	0	0	0	0	0	0	0	0	0	0	0	0	0	0	0	0	0	0	0	0	0	0	0
105371994	0	0	0	0	0	0	0	0	0	0	0	0	0	0	0	0	0	0	0	0	0	0	0	0	0	0	0	0	0	0	0	0
105371996	0	0	0	0	0	0	0	0	0	0	0	0	0	0	0	0	0	0	0	0	0	0	0	0	0	0	0	0	0	0	0	0
105371998	0	3	2	0	2	0	0	0	0	0	1	1	0	1	0	0	0	0	1	0	0	0	0	0	0	1	0	0	2	0	0	0
105372003	0	0	0	0	0	0	0	0	0	0	0	0	0	0	0	0	0	0	0	0	0	0	0	0	0	0	0	0	0	0	0	0
105372004	0	0	0	0	0	0	0	0	0	0	0	0	0	0	0	0	0	0	0	0	0	0	0	0	0	0	0	0	0	0	0	0
105372005	0	0	0	0	0	0	0	0	0	0	0	0	0	0	0	0	0	0	0	0	0	0	0	0	0	0	0	0	0	0	0	0
105372006	0	0	0	0	0	0	0	0	0	0	0	0	0	0	0	0	0	0	0	0	0	0	0	0	0	0	0	0	0	0	0	0
105372007	0	0	0	0	0	0	0	0	0	0	0	0	0	0	0	0	0	0	0	0	0	0	0	0	0	0	0	0	0	0	0	0
105372008	0	0	0	0	0	0	0	0	0	0	0	0	0	0	0	0	0	0	0	0	0	0	0	0	0	0	0	0	0	0	0	0
105372009	0	0	0	0	0	0	0	0	0	0	0	0	0	0	0	0	0	0	0	0	0	0	0	0	0	0	0	0	0	0	0	0
105372010	0	0	0	0	0	0	0	0	0	0	0	0	0	0	0	0	0	0	0	0	0	0	0	0	0	0	0	0	0	0	0	0
105372016	0	0	0	0	0	0	0	0	0	0	0	0	0	0	0	0	0	0	0	0	0	0	0	0	0	0	0	0	0	0	0	0
105372017	0	0	0	0	0	0	0	0	0	0	0	0	0	0	0	0	0	0	0	0	0	0	0	0	0	0	0	0	0	0	0	0
105372018	0	0	0	0	0	0	0	0	0	0	0	0	0	0	0	0	0	0	0	0	0	0	0	0	0	0	0	0	0	0	0	0
105372019	13	8	7	30	19	18	16	6	45	23	60	91	17	17	11	19	22	37	52	38	14	4	12	16	4	13	15.019	15	28	40	27	37
105372026	3	0	10	2	6	0	0	2	4	1	0	0	14	11	3	2	12	20	1	0	8	5	18	18	1	5	3	7	24	14	5	2
105372027	0	0	0	0	0	0	0	0	0	0	0	0	0	0	0	0	0	0	0	0	0	0	0	0	0	0	0	0	0	0	0	0
105372028	0	0	0	0	0	0	0	0	0	0	0	0	0	0	0	0	0	0	0	0	0	0	0	0	0	0	0	0	0	0	0	0
105372029	0	0	0	0	0	0	0	0	0	0	0	0	0	0	0	0	0	0	0	0	0	0	0	0	0	0	0	0	0	0	0	0
105372030	0	0	0	0	0	0	0	0	0	0	0	0	0	0	0	0	0	0	0	0	0	0	0	0	0	0	0	1	0	0	0	0
105372031	0	0	0	0	0	0	0	0	0	0	0	0	0	0	0	0	0	0	0	0	0	0	0	0	0	0	0	0	0	0	0	0
105372036	0	0	0	0	0	0	0	0	0	0	0	0	0	0	0	0	0	0	0	0	0	0	0	0	0	0	0	0	0	0	0	0
105372037	0	0	0	0	0	0	0	0	0	0	0	0	0	0	0	0	0	0	0	0	0	0	0	0	0	0	0	0	0	0	0	0
105372038	0	0	0	0	0	0	0	0	0	0	0	0	0	0	0	0	0	0	0	0	0	0	0	0	0	0	0	0	0	0	0	0
105372040	0	0	0	0	0	0	0	0	0	0	0	0	0	0	0	0	0	0	0	0	0	0	0	0	0	0	0	0	0	0	0	0
105372042	0	0	0	0	0	0	0	0	0	0	0	0	0	0	0	0	0	0	0	0	0	0	0	0	0	0	0	0	0	0	0	0
105372043	0	0	0	0	0	0	0	0	0	0	0	0	0	0	0	0	0	0	0	0	0	0	0	0	0	0	0	0	0	0	0	0
105372044	0	0	0	0	0	0	0	0	0	0	0	0	0	0	0	0	0	0	0	0	0	0	0	0	0	0	0	0	0	0	0	0
105372045	0	0	0	0	0	0	0	0	0	0	0	0	0	0	0	0	0	0	0	0	0	0	0	0	0	0	0	0	0	0	0	0
105372046	0	0	0	0	0	0	0	0	0	0	0	0	0	0	0	0	0	0	0	0	0	0	0	0	0	0	0	0	0	0	0	0
105372047	0	0	0	0	0	0	0	0	0	0	0	0	0	0	0	0	0	0	0	0	0	0	0	0	0	0	0	0	0	0	0	0
105372049	0	0	0	0	0	0	0	0	0	0	0	0	0	0	0	0	0	0	0	0	0	0	0	0	0	0	0	0	0	0	0	0
105372055	9	5	5	5	2	5	4	10	18	6	23	22	10	11	8	10	86	96	82	100	15	7	5	10	1	5	45	41	66	63	65	70
105372058	0	0	0	0	0	0	0	0	0	0	0	0	0	0	0	0	0	0	0	0	0	0	0	0	0	0	0	0	0	0	0	0
105372059	0	0	0	0	0	0	0	0	0	0	0	0	0	0	0	0	0	0	0	0	0	0	0	0	0	0	0	0	0	0	0	0
105372061	0	1	1	5	3	0	0	0	0	0	0	0	0	2	0	0	0	0	0	0	0	2	1	4	0	0	0	0	0	0	0	0
105372063	0	0	0	0	0	0	0	0	0	0	0	0	0	0	0	0	0	0	1	0	0	0	0	0	0	0	0	0	0	0	0	0
105372064	0	8	3	9	2	4	0	0	2	3	3	5	0	3	0	1	0	0	0	0	1	1	1	0	2	1	1	0	0	2	0	0
105372065	0	0	0	0	0	0	0	0	0	0	0	0	0	0	0	0	0	0	0	0	0	0	0	0	1	0	0	0	0	0	0	0
105372068	0	0	0	0	0	0	0	0	0	0	0	0	0	0	0	0	0	0	0	0	0	0	0	0	0	0	0	0	0	0	0	0
105372069	0	0	0	0	0	0	0	0	0	0	0	0	0	0	0	0	0	0	0	0	0	0	0	0	0	0	0	0	0	0	0	0
105372071	0	0	0	0	0	0	0	0	0	0	0	0	0	0	0	0	0	0	0	0	0	0	0	0	0	0	0	0	0	0	0	0
105372073	0	0	0	0	0	0	0	0	0	0	0	0	0	0	0	0	0	0	0	0	0	0	0	0	0	0	0	0	0	0	0	0
105372074	0	0	0	0	0	0	0	0	0	0	0	0	0	0	0	0	0	0	0	0	0	0	0	0	0	0	0	0	0	0	0	0
105372076	0	0	0	0	0	0	0	0	0	0	0	0	0	0	0	0	0	0	0	0	0	0	0	0	0	0	0	0	0	0	0	0
105372077	0	0	0	0	0	0	0	0	0	0	0	0	0	0	0	0	0	0	0	0	0	0	0	0	0	0	0	0	0	0	0	0
105372079	0	0	0	0	0	0	0	0	0	0	0	0	0	0	0	0	0	0	0	0	0	0	0	0	0	0	0	0	0	0	0	0
105372081	0	0	0	0	0	0	0	0	0	0	0	0	0	0	0	0	0	0	0	0	0	0	0	0	0	0	0	0	0	0	0	0
105372082	0	0	0	0	0	0	0	0	0	0	0	0	0	0	0	0	0	0	0	0	0	0	0	0	0	0	0	0	0	0	0	0
105372083	0	0	0	0	0	0	0	0	0	0	0	0	0	0	0	0	0	0	0	0	0	0	0	0	0	0	0	0	0	0	0	0
105372084	0	0	0	0	0	0	0	0	0	0	0	0	0	0	0	0	0	0	0	0	0	0	0	0	0	0	0	0	0	0	0	0
105372085	0	0	0	0	0	0	0	0	0	0	0	0	0	0	0	0	0	0	0	0	0	0	0	0	0	0	0	0	0	0	0	0
105372087	0	0	0	0	0	0	0	0	0	0	0	0	0	0	0	0	0	0	0	0	0	0	0	0	0	0	0	0	0	0	0	0
105372088	0	0	0	0	0	0	0	0	0	0	0	0	0	0	0	0	0	0	0	0	0	0	0	0	0	0	0	0	0	0	0	0
105372089	0	0	0	0	0	0	0	0	0	0	0	0	0	1	0	1	0	0	0	0	0	1	0	0	0	0	0	0	0	0	0	0
105372091	0	0	0	0	0	0	0	0	0	0	0	0	0	0	0	0	0	0	0	0	0	0	0	0	0	0	0	0	0	0	0	0
105372092	1	10	13	18	11	8	11	17	41	8	40	74	14	21	8	8	70	76	121	47	0	2	10	9	3	10	20	13	42	30	41	47
105372093	0	7	3	4	4	5	10	0	1	5	2	8	13	15	4	12	10	12	11	5	8	6	21	9	20	4	1	12	11	3	8	8
105372095	0	0	0	0	0	0	0	0	0	0	0	0	0	0	0	0	0	0	0	0	0	0	0	0	0	0	0	0	0	0	0	0
105372096	0	0	0	0	0	0	0	0	0	0	0	0	0	0	0	0	0	0	0	0	0	0	0	0	0	0	0	0	0	0	0	0
105372097	0	0	1	0	1	3	0	0	3	1	0	0	1	0	0	1	1	3	0	0	0	0	2	0	0	1	0	0	0	0	1	1
105372098	22	22	78	54	45	41	19	29	92	75	63	110	64	63	36	55	93	97	88	41	17	15	43	45	21	26	29	19	60	29	44	54
105372100	0	0	0	0	0	0	0	0	0	0	0	0	0	0	0	0	0	0	0	0	0	0	0	0	0	0	0	0	0	0	0	0
105372101	0	0	0	0	0	0	0	0	0	0	0	0	0	0	0	0	0	0	0	0	0	0	0	0	0	0	0	0	0	0	0	0
105372104	0	0	0	0	0	0	0	0	0	0	0	0	0	0	0	0	5	1	1	0	0	0	0	0	0	0	0	0	3	1	3	1
105372105	24	58	34	27	34	65	29	48	70	34	125	196	160	146	206	226	307	361	332	206	121	83	90	85.001	79	95	112	86	163	131	132	150
105372106	0	0	0	0	0	0	0	0	1	0	0	0	0	0	0	0	1	0	0	0	0	1	0	0	1	0	0	0	2	0	0	0
105372107	0	0	5	0	0	0	0	0	1	1	1	0	0	1	0	1	3	0	0	0	0	2	1	0	0	0	1	0	0	0	0	0
105372108	0	0	0	0	0	0	1	0	0	0	0	0	0	0	0	0	0	0	0	0	0	0	0	0	0	0	0	0	0	0	0	1
105372112	0	0	0	0	0	0	0	0	0	0	0	0	1	0	0	2	0	0	0	0	0	0	0	0	1	0	0	0	0	0	0	0
105372114	0	0	0	0	0	0	2	0	3	0	0	3	0	0	0	1	2	2	2	0	1	0	3	0	2	1	0	0	0	0	1	2
105372115	0	0	0	0	0	0	0	0	0	0	0	0	0	0	0	0	0	0	0	0	0	0	0	0	2	0	0	0	0	0	0	0
105372116	0	0	0	0	0	0	0	0	0	0	0	0	0	0	0	0	0	0	0	0	0	0	0	0	0	0	0	0	0	0	0	0
105372120	0	0	0	0	0	0	0	0	0	0	0	0	0	0	0	0	0	0	0	0	0	0	0	0	0	0	0	0	0	0	0	0
105372121	0	0	0	0	0	0	0	0	0	0	0	0	0	0	0	0	0	0	0	0	0	0	0	0	0	0	0	0	0	0	0	0
105372125	0	0	0	0	0	0	0	0	0	0	1	0	0	0	0	2	0	0	1	0	0	0	0	0	0	0	0	0	0	0	0	0
105372126	0	0	0	0	0	0	0	0	0	0	0	0	0	1	0	0	0	0	0	0	0	0	0	0	0	0	0	0	0	0	0	0
105372127	0	0	0	0	0	0	0	0	0	0	0	0	0	0	0	0	0	0	0	0	0	0	0	0	0	0	0	0	0	0	0	0
105372130	0	0	0	0	0	1	0	0	0	1	0	0	0	0	0	1	0	0	0	0	0	0	0	0	0	0	0	0	0	0	0	0
105372131	0	0	0	0	0	0	0	0	0	0	0	0	0	0	0	0	0	0	0	0	0	0	0	0	0	0	0	0	0	0	0	0
105372132	0	0	0	0	0	0	0	0	0	0	0	0	0	0	0	0	0	0	0	0	0	0	0	0	0	0	0	0	0	0	0	0
105372135	0	0	0	2	4	2	0	0	0	0	0	0	0	2	1	4	0	0	0	0	2	0	0	6	1	4	0	0	0	2	0	4
105372136	0	0	3	0	1	0	0	0	0	0	0	1	0	0	0	0	0	0	0	0	0	0	1	2	0	0	0	0	0	0	0	0
105372138	0	0	0	0	0	0	0	0	0	0	0	0	0	0	0	0	0	0	0	0	0	0	0	0	0	0	0	0	0	0	0	0
105372140	0	0	0	0	0	0	0	0	0	0	0	0	0	0	0	0	0	0	0	0	0	0	0	0	0	0	0	0	0	0	0	0
105372141	29	55.01	69	33	31	37	36	46	72	69	40	85	82	79	42	51	53	42	64	15	75	51	83	103	65	52	56	39	55	71	69	60
105372146	0	0	0	0	0	0	0	0	0	0	0	0	0	0	0	0	1	0	1	0	0	0	0	0	1	0	0	0	0	0	0	0
105372147	0	0	0	0	0	0	0	0	0	0	0	0	1	1	2	0	0	0	0	0	0	0	0	2	0	0	0	0	0	0	0	0
105372151	0	0	0	0	0	0	0	0	0	0	0	0	0	0	0	1	0	0	0	0	0	0	0	0	0	0	0	0	0	0	0	0
105372152	0	0	0	0	0	0	0	0	0	0	0	0	0	0	0	0	0	0	0	0	0	0	0	0	0	0	0	0	0	0	0	0
105372156	0	0	0	0	0	0	0	0	0	0	0	0	0	0	0	0	0	0	0	0	0	0	0	0	0	0	0	0	0	0	0	0
105372157	0	0	0	0	0	0	0	0	0	0	0	0	0	0	0	0	0	0	0	0	0	0	0	0	0	0	0	0	0	0	0	0
105372159	0	0	0	0	0	0	0	0	0	0	0	0	0	0	0	1	0	0	0	0	0	0	0	0	0	0	0	0	0	0	0	0
105372160	0	1	2	2	0	2	0	0	1	0	0	0	0	1	0	0	1	0	0	0	1	0	1	0	0	2	1	0	0	0	0	0
105372161	0	0	0	0	0	0	0	0	0	0	0	0	0	0	0	0	0	0	0	0	0	0	0	0	0	0	0	0	0	0	0	0
105372165	10	17	9	5	35	31	4	5	12	5	7	6	7	1	7	3	1	12	8	3	6	13	6	11	3	3	8	6	7	11	11	7
105372166	0	0	0	0	0	0	0	0	0	0	0	0	0	0	0	0	0	0	0	0	0	0	0	0	0	0	0	0	0	0	0	0
105372167	0	0	0	0	0	0	0	0	0	0	0	0	0	0	0	0	0	0	0	0	0	0	0	0	0	0	0	0	0	0	0	0
105372168	0	0	0	0	0	0	0	0	0	0	0	0	0	0	0	0	0	0	0	0	0	0	0	0	0	0	0	0	0	0	0	0
105372169	0	0	0	0	0	0	0	0	0	0	0	0	0	0	0	0	0	0	0	0	0	0	0	0	0	0	0	0	0	0	0	0
105372170	0	0	0	0	0	0	0	0	0	0	0	0	0	0	0	0	0	0	0	0	0	0	0	0	0	0	0	0	0	0	0	0
105372172	0	0	0	0	0	0	0	0	0	0	0	0	0	0	0	0	0	0	0	0	0	0	0	0	0	0	0	0	0	0	0	0
105372174	0	0	0	0	0	0	0	0	0	0	0	0	0	0	0	0	0	0	0	0	0	0	0	0	0	0	0	0	0	0	0	0
105372179	0	0	0	0	0	0	0	0	0	0	0	0	0	0	0	0	0	0	0	0	0	0	0	0	0	0	0	0	0	0	0	0
105372180	0	1	0	4	0	4	0	0	0	5	5	7	2	0	1	5	3	5	5	1	1	0	2	1	2	2	1	8	2	4	8	5
105372185	0	0	10	6	4	3	8	0	26	15	17	31	3	0	1	1	17	27	12	1	1	0	3	3	1	2	0	7	10	12	9	7
105372186	0	0	0	0	0	0	0	0	0	0	0	0	0	0	0	0	0	0	0	0	0	0	0	0	0	0	0	0	0	0	0	0
105372188	0	0	0	0	0	0	0	0	0	0	0	0	0	0	0	0	0	0	0	0	0	0	0	0	0	0	0	0	0	0	0	0
105372189	0	0	0	0	0	0	0	0	0	0	0	0	0	0	0	0	0	0	0	0	0	0	0	0	0	0	0	0	0	0	0	0
105372190	0	0	0	0	0	0	0	0	2	0	0	0	0	0	0	0	0	0	0	0	0	0	0	0	0	0	0	0	0	1	0	0
105372191	0	0	0	0	0	0	0	0	0	0	0	0	0	0	0	0	0	0	0	0	0	0	0	0	0	0	0	0	0	0	0	0
105372200	0	0	0	0	0	0	0	0	0	0	0	0	0	0	0	0	0	0	0	0	0	0	0	0	0	0	0	0	0	0	0	0
105372201	0	0	0	0	0	0	0	0	0	0	0	0	0	0	0	0	0	0	0	0	0	0	0	0	0	0	0	0	0	0	0	0
105372202	0	0	0	0	0	0	0	0	0	0	0	0	0	0	0	0	0	0	0	0	0	0	0	0	0	0	0	0	0	0	0	0
105372203	0	0	0	0	0	0	0	0	0	0	0	0	0	0	0	0	0	0	0	0	0	0	0	0	0	0	0	0	0	0	0	0
105372204	0	0	0	0	0	0	0	0	0	0	0	0	0	0	0	0	0	0	0	0	0	0	0	0	0	0	0	0	0	0	0	0
105372206	0	0	0	1	0	0	0	0	0	0	0	0	0	0	0	0	0	0	0	0	0	0	0	0	0	0	0	0	0	0	2	0
105372207	0	0	0	0	0	0	0	0	0	0	0	0	0	0	0	0	0	0	0	0	0	0	0	0	0	0	0	0	0	0	0	0
105372209	0	0	0	1	0	0	0	0	0	0	0	0	0	0	0	0	0	0	0	0	0	0	0	0	0	0	0	0	0	0	0	0
105372210	0	0	0	0	0	1	0	0	0	3	0	2	1	2	0	0	3	5	0	0	0	0	1	0	4	0	0	1	3	0	0	2
105372211	14	1	1	0	3	0	1	1	2	2	7	5	3	6	3	3	14	13	11	16	3	1	2	5	3	2	10	9	18	11	14	5
105372212	0	0	1	0	0	3	0	0	0	0	0	0	1	0	0	1	0	0	0	0	0	0	0	1	0	2	0	0	0	0	1	0
105372213	0	0	0	0	0	0	0	0	0	0	0	0	0	0	0	0	0	0	0	0	0	0	0	0	0	0	0	0	0	0	0	0
105372214	0	0	0	0	0	0	0	0	0	0	0	0	0	0	0	0	0	0	0	0	0	0	0	0	0	0	0	0	0	0	0	0
105372217	8	22	9	14	11	11	8	17	10	6	14	14	13	8	7	7	7	11	10	4	17	8	11	9	2	3	16	4	11	8	11	11
105372219	0	0	0	0	0	0	0	0	0	0	0	0	0	0	0	0	0	0	0	0	0	0	0	0	0	0	0	0	0	0	0	0
105372220	0	0	0	0	0	0	0	0	0	0	0	0	0	0	0	0	0	0	0	0	0	0	0	0	0	0	0	0	0	0	0	0
105372221	0	0	0	0	0	0	0	0	0	0	0	0	0	0	0	0	0	0	0	0	0	0	0	0	0	0	0	0	0	0	0	0
105372224	0	0	0	0	0	0	0	0	0	0	0	0	0	0	0	0	0	0	0	0	0	0	0	0	0	0	0	0	0	0	0	0
105372225	0	0	0	0	0	0	0	0	0	0	0	0	0	0	0	0	0	0	0	0	0	0	0	0	0	0	0	0	0	0	0	0
105372226	0	0	0	0	0	0	0	0	0	0	0	0	0	0	0	0	0	0	0	0	0	0	0	0	0	0	0	0	0	0	0	0
105372232	3	18	16	11	8	17	10	9	22	8	44	48	3	11	9	9	13	21	27	17	13	7	8	13	4	3	14	12	25	12	26	19
105372234	6	3	6	1	0	2	14	7	15	11	10	14	8	2	2	1	11	19	15	10	2	6	1	6	3	2	14	14	8	5	19	9
105372236	0	1	6	2	8	7	4	13	3	1	3	20	4	1	0	0	4	4	7	2	2	3	1	6	0	0	4	4	8	0	9	7
105372238	34	27	30	28	65	50	26	49	36	20	48	71	74	103	72	59	90	67	71	73	73	44	71	89	29	37	70	59	78	36	65	69.001
105372240	0	0	0	1	0	0	0	0	1	0	0	0	0	0	0	1	0	0	0	0	0	0	0	0	0	0	0	0	0	0	0	0
105372242	0	0	0	0	0	0	0	0	0	0	0	0	0	0	0	0	0	0	0	0	0	0	0	0	0	0	0	0	0	0	0	0
105372245	0	0	0	0	0	0	0	0	0	0	1	3	0	0	0	0	0	0	0	2	0	0	0	0	0	0	0	0	0	0	0	0
105372246	0	1	0	0	0	1	3	1	1	0	0	1	0	2	0	1	0	0	0	2	3	1	2	0	0	0	0	2	0	1	0	2
105372248	0	0	0	0	0	0	0	0	0	0	0	0	0	0	0	0	0	0	0	0	0	0	0	0	0	0	0	0	0	0	0	0
105372249	0	0	0	0	0	1	0	0	0	0	0	0	0	0	0	0	0	0	0	0	0	0	0	0	0	0	0	0	0	0	0	0
105372250	1	0	3	0	0	2	0	1	5	4	3	15	1	4	2	2	1	5	5	7	0	2	1	1	1	2	6	3	2	7	4	1
105372252	11	6	17	18	24	42	3	8	4	1	13	10	63	52	149	101	10	22	34	36	59	52	96	84	136.001	151	12	8	20	19	19	28
105372256	0	0	0	0	0	0	0	0	0	0	0	0	0	0	0	0	0	0	0	0	0	0	0	0	0	0	0	0	0	0	0	0
105372261	0	3	0	0	0	0	1	0	0	0	2	1	0	0	0	0	1	1	0	0	3	2	0	0	0	0	0	0	0	0	0	3
105372262	0	0	0	0	0	2	0	0	0	1	0	0	0	0	0	1	0	0	0	0	0	0	0	0	0	0	3	1	2	0	2	0
105372263	2	0	0	0	0	1	0	0	0	0	0	0	0	0	1	0	0	0	0	0	0	0	0	0	0	0	0	0	0	0	0	0
105372266	3	16	9	8	9	6	2	5	6	6	7	26	2	6	4	6	6	4	6	2	4	7	8	2	4	2	4	4	7	1	11	3
105372267	14	12	6	6	2	4	8	26	9	11	14	32	6	4	3	3	6	6	9	8	9	6	8	7	7	6	15	19	13	13	12	11
105372268	0	0	1	0	0	3	1	1	0	2	5	0	0	0	1	0	1	2	3	0	0	2	0	0	0	0	0	0	0	5	4	0
105372269	2	2	4	6	0	4	3	1	2	0	6	3	6	3	0	0	3	10	5	0	3	0	2	1	0	2	1	0	10	6	1	2
105372272	0	0	0	0	0	0	0	0	0	0	0	0	2	0	1	1	0	0	0	0	1	0	2	6	1	2	0	1	0	0	1	0
105372273	9	23	14	29	4	3	30	22	35	35	9	19	3	1	0	0	1	0	1	0	16	4	11	14	0	3	7	3	13	20	3	1
105372279	21	39	31	23	21	40	38	40	29	43	94	127	12	11.036	8	13	38.002	39	35	31	21	14	14	18	6	8	16	27	32	27	43	37
105372280	0	0	2	0	0	0	0	0	0	1	0	1	0	0	0	0	0	0	0	1	0	0	0	0	0	0	0	0	0	0	0	0
105372282	0	0	0	0	0	4	0	1	3	2	2	4	0	0	1	0	0	3	4	0	0	0	0	0	0	0	2	4	1	0	0	2
105372284	0	0	0	0	0	0	0	0	0	0	0	0	0	0	0	0	0	0	0	0	0	0	0	0	0	0	0	0	0	0	0	0
105372288	0	0	3	3	6	4	1	2	0	4	1	0	6	1	0	4	2	3	6	1	13	6	10	16	5	3	2	0	7	1	7	1
105372291	0	0	0	0	0	0	0	0	0	0	0	0	0	0	0	0	0	0	0	0	0	0	0	0	0	0	0	0	0	0	0	0
105372292	0	0	0	0	0	0	0	0	0	0	0	0	0	0	0	0	0	0	0	0	0	0	0	0	0	0	0	0	0	0	0	0
105372295	17	33	49	40	22	36	41	36	41	35	63	118	31	45	43	56	67	43	51	32	38	28	34	50	19	9	40	29	45	26	32	38
105372296	5	7	12	36	2	13	8	16	21	16	20	32	14	2	8	8	21	17	31	27	9	9	6	10	4	14	17	15	19	22	23	22
105372298	0	0	0	0	0	0	0	0	0	0	0	0	0	0	0	0	0	0	0	0	0	0	0	0	0	0	0	0	0	0	0	0
105372300	39	70	112	113	102	114	72	68.001	162	79	135	257.999	153.001	157	194	205.999	150	151	191	154	136	88	129.999	146	104	96	110	93.999	115	123.001	123	108
105372308	2	2	10	3	3	2	4	6	4	8	10	22	8	11	15	16	5	3	13	12	6	3	6	4	12	3	5	7	3	5	9	8
105372309	0	0	1	6	0	1	0	0	0	0	0	0	0	0	0	4	1	0	0	0	0	0	0	1	3	3	0	0	0	0	1	0
105372310	21	26	54	53	22	48	42	36	87	53	80	113	51	35	22	43	44	71	103	4	31	38	35	41	20	32	29	16	37	44	53	55
105372314	0	0	0	0	0	0	0	0	0	0	0	0	0	0	0	0	0	0	0	0	0	0	0	0	0	0	0	0	0	0	0	0
105372316	0	0	0	0	0	0	0	0	0	0	0	0	0	0	0	0	0	0	0	0	0	0	0	0	0	0	0	0	0	0	0	0
105372317	0	0	0	0	0	0	0	0	0	0	0	0	0	0	0	0	0	0	0	0	0	0	0	0	0	0	0	0	0	0	0	0
105372318	0	0	0	0	0	0	0	0	0	0	0	0	0	0	0	0	0	1	0	0	0	0	0	0	0	0	0	0	0	0	0	0
105372319	0	0	0	0	0	0	0	0	0	0	0	0	0	0	0	0	0	0	0	0	0	0	0	0	1	0	1	0	0	0	0	2
105372323	151	332.433	204	204	75	91.999	447	576.002	320	314.999	190.189	248	33	27	8	6	249	230	107	35	122	72	112.001	119	41	33	266.999	286.001	340	312	174	187
105372324	0	0	0	0	0	0	0	0	0	0	0	0	0	0	0	0	0	0	0	0	0	0	0	0	0	0	0	0	0	0	0	0
105372325	0	0	0	0	0	0	0	0	0	0	0	0	0	0	0	0	0	0	0	0	0	0	0	0	0	0	0	0	0	0	0	0
105372326	0	0	0	0	0	0	0	0	0	0	0	0	0	0	0	0	0	0	0	0	0	0	0	0	0	0	0	0	0	0	0	0
105372330	0	0	0	0	0	0	0	0	0	0	0	0	0	0	0	0	0	0	0	0	0	0	0	0	0	0	0	0	0	0	0	0
105372331	0	0	0	0	0	0	0	0	0	0	0	0	0	0	0	0	0	0	0	0	0	0	0	0	0	0	0	0	0	0	0	0
105372332	0	0	0	0	0	0	0	0	0	0	0	0	0	0	0	0	0	0	0	0	0	0	0	0	0	0	0	0	0	0	0	0
105372334	0	0	0	0	0	0	0	0	0	0	0	0	0	0	0	0	0	0	0	0	0	0	0	0	0	0	0	0	0	0	0	0
105372335	0	0	0	0	0	0	0	0	0	0	0	0	0	0	0	0	0	0	0	0	0	0	0	0	0	0	0	0	0	0	0	0
105372337	0	0	0	0	0	0	0	0	0	0	0	0	0	0	0	0	0	0	0	0	0	0	0	1	0	0	0	0	0	0	0	0
105372338	4.45	2	2	4.164	5.34	1	1	0	0	0	0	1.157	0	5	5.327	2	2.678	0	0	1.582	0	1	1.753	1.809	5	0	0	0	2.498	0	4.566	0
105372339	0	0	0	0	0	0	0	0	0	0	0	0	0	0	0	0	0	0	0	0	0	0	0	0	0	0	0	0	0	0	0	0
105372345	0	0	0	0	0	0	0	0	0	0	0	0	0	0	0	0	0	0	0	0	0	0	0	2	0	0	0	0	0	0	0	0
105372346	0	0	0	0	0	0	0	0	0	0	0	0	0	0	0	0	0	0	0	0	0	0	0	0	0	0	0	0	0	0	0	0
105372347	0	0	0	0	0	0	0	0	0	0	0	0	0	0	0	0	0	0	0	0	0	0	0	0	0	0	0	0	0	0	0	0
105372348	0	0	0	0	0	0	0	0	0	0	0	0	0	0	0	0	0	0	0	0	0	0	0	0	0	0	0	0	0	0	0	0
105372349	0	0	0	0	0	0	0	0	0	0	0	0	0	0	0	0	0	0	0	0	0	0	0	0	0	0	0	0	0	0	0	0
105372353	0	0	0	0	0	0	0	0	0	0	0	0	0	0	0	0	0	0	0	0	0	0	1	0	0	0	0	0	0	0	0	0
105372354	0	0	0	0	0	0	0	0	0	0	0	0	0	0	0	0	0	0	0	0	0	0	0	0	0	0	0	0	0	0	0	0
105372355	0	0	0	0	0	0	0	0	0	0	0	0	0	0	0	0	0	0	0	0	0	0	0	0	0	0	0	0	0	0	0	0
105372356	0	0	0	0	0	0	0	0	0	0	0	0	0	0	0	0	0	0	0	0	0	0	0	0	0	0	0	0	0	0	0	0
105372358	0	0	0	0	0	0	0	0	0	0	0	0	0	0	0	0	0	0	0	0	0	0	0	0	0	0	0	0	0	0	0	0
105372361	0	0	0	0	0	0	0	0	0	0	0	0	0	0	0	0	0	0	0	0	0	0	0	0	0	0	0	0	0	0	0	0
105372362	0	0	0	0	0	0	0	0	0	0	0	0	0	0	0	0	0	0	0	0	0	0	0	0	0	0	0	0	0	0	0	0
105372363	0	0	0	0	0	0	0	0	0	0	0	0	0	0	0	0	0	0	0	0	0	0	0	0	0	0	0	0	0	0	0	0
105372364	0	0	0	0	0	0	0	0	0	0	0	0	0	0	0	0	0	0	0	0	0	0	0	0	0	0	0	0	0	0	0	0
105372370	0	0	1	0	0	2	1	0	0	1	2	2	0	0	0	0	1	0	0	0	0	0	0	0	0	0	0	1	1	0	0	1
105372371	0	0	0	0	0	0	0	0	0	0	0	0	0	0	0	0	0	0	0	0	0	0	0	0	0	0	0	0	0	0	0	0
105372379	0	0	0	0	0	0	0	0	0	0	0	0	0	0	0	0	0	0	1	0	0	0	0	0	0	2	0	0	0	1	2	0
105372380	22	9	46	71	20	27	21	28	75	50	59	124	11	10	10	11	38	29	37	31	14	11	19	14	7	2	10	22	31	28	34	24
105372383	0	2	2	3	0	3	0	0	3	0	1	1	0	0	0	1	1	0	1	2	0	0	0	1	0	0	5	1	1	4	1	3
105372385	0	0	0	0	0	0	1	0	0	0	0	0	1	0	0	1	0	0	0	0	0	2	3	1	1	1	0	0	0	1	0	1
105372390	9	25	38	33	13	24	13	21	53	40	73	87	34	43	19	52	64	58	80	16	17	29	31	19	19	15	29	24	51	30	34	26
105372395	0	0	0	0	0	0	0	0	0	0	0	0	0	0	0	0	0	0	0	0	0	0	0	0	0	0	0	0	0	0	0	0
105372396	0	0	0	0	0	0	0	0	2	0	0	0	0	0	0	0	0	0	0	0	0	0	0	0	0	0	0	0	0	0	0	0
105372397	0	0	0	0	0	0	0	0	0	0	0	2	0	0	0	0	0	0	0	0	1	0	0	0	0	0	0	0	0	0	0	0
105372399	0	0	0	0	0	0	0	0	0	0	0	0	1	0	0	2	0	0	0	0	0	0	1	0	0	0	0	0	0	0	0	0
105372401	16	58	57	77	86	76	63	42	96	62	119	236.048	70.008	66	44	58	85	100	81	38	53	31	92	87	43	39	50	46	112	103	89	96
105372404	0	0	0	0	9	5	2	0	0	0	24	36	0	0	5	10	0	3	34	11	0	0	0	1	2	3	4	0	2	0	20	16
105372405	0	0	0	0	0	0	0	0	0	0	0	0	0	0	0	0	0	0	0	0	0	0	0	0	0	0	0	0	0	0	0	0
105372407	1	0	2	0	2	1	0	3	1	0	1	0	3	2	0	1	6	9	4	0	2	1	1	1	0	2	0	2	5	0	1	2
105372411	0	14	1	1	2	3	6	4	4	1	3	7	2	2	0	2	7	0	3	0	3	1	1	1	3	3	1	1	2	3	5	4
105372412	77	106	9	10	63	45	13	33	8	10	13	15	11	5	2	1	10	10	4	3	22	11	13	10	5	4	13	13	10	9	5	12
105372419	0	0	1	0	0	1	1	0	2	1	0	1	0	0	0	0	5	5	0	3	0	0	1	4	0	0	1	1	2	0	1	2
105372420	0	0	4	4	1	1	0	0	0	1	1	2	2	0	5	0	0	0	0	0	0	3	0	4	1	0	1	1	0	0	0	0
105372426	0	3	4	5	1	4	3	0	7	4	5	4	0	0	1	0	0	2	0	3	2	0	0	1	0	0	3	2	1	0	2	0
105372429	0	0	0	0	0	0	0	0	0	0	0	0	0	0	0	0	0	0	0	0	0	0	0	0	0	0	0	0	0	0	0	0
105372431	4	14	25	15	9	15	14	19	56	25	74.001	61	7	14	8	8	28	24	37.027	38	5	6	18	14	7	13	34	24	35	50	42	43
105372432	0	0	1	1	0	0	0	0	0	2	0	1	1	0	0	0	0	0	0	0	0	0	0	0	0	0	0	0	0	0	0	0
105372434	0	0	0	0	0	0	0	0	0	0	0	0	0	0	0	0	0	0	0	0	0	0	0	0	0	0	0	0	0	0	0	0
105372436	0	0	0	0	0	0	0	0	0	0	0	0	0	0	0	0	0	0	0	0	0	0	0	0	0	0	2	0	0	0	0	0
105372437	0	3	2	0	2	1	0	3	0	0	2	4	5	4	0	3	0	5	3	3	3	0	4	0	1	3	3	6	3	2	2	2
105372439	0	3	7	11	4	3	2	0	6	2	5	7	5	4	7	3	6	7	8	14	1	0	3	3	5	2	0	2	3	3	5	8
105372440	0	0	0	0	0	0	0	0	0	0	0	0	0	0	0	0	0	0	0	0	0	0	0	0	0	0	0	0	0	0	0	0
105372441	0	0	0	0	0	0	0	0	0	0	0	0	0	0	0	0	0	0	0	0	0	0	0	0	0	0	0	0	0	0	0	0
105372442	0	0	0	0	0	0	0	0	0	0	0	0	0	0	0	0	0	0	0	0	0	0	0	0	0	0	0	0	0	0	0	0
105372444	0	0	0	0	0	0	0	0	0	0	0	0	0	0	0	0	0	0	0	0	0	0	0	0	0	0	0	0	0	0	0	0
105372446	0	0	0	0	0	0	0	0	0	0	0	0	0	0	0	0	0	0	0	0	0	0	0	0	0	0	1	0	0	0	1	1
105372448	0	0	0	0	0	0	0	0	0	0	0	0	0	0	0	0	0	0	0	0	0	0	0	0	0	0	0	0	0	0	0	0
105372449	0	2	4	2	2	4	2	1	2	1	5	2	0	0	1	2	4	1	1	0	1	0	2	0	0	0	1	3	1	1	2	1
105372452	0	0	0	0	0	0	0	0	0	0	0	0	0	0	0	0	0	0	0	0	0	0	0	0	0	0	0	0	0	0	0	0
105372453	0	0	0	0	0	0	0	0	0	0	0	0	0	0	0	0	0	0	0	0	0	0	0	0	0	0	0	0	0	0	0	0
105372460	0	0	0	0	0	0	0	0	0	0	0	0	0	0	0	0	0	0	0	0	0	0	0	0	0	0	0	0	0	0	0	0
105372461	0	0	0	0	0	0	0	0	0	0	0	0	0	0	0	0	0	0	0	0	0	0	0	0	0	0	0	0	0	0	0	0
105372462	7	27	10	13	12	5	19	12	25	12	15	21	2	6	3	5	3	4	5	1	10	15	9	17	8	7	15	14	9	7	15	10
105372465	0	0	0	0	0	0	0	0	0	0	0	0	0	0	0	0	0	0	0	0	0	0	0	0	0	0	0	0	0	0	0	0
105372468	0	6	9	3	2	1	5	5	4	8	5	15	5	3	0	8	8	10	15	2	8	3	3	5	7	7	15	11	3	10	12	15
105372471	0	0	0	0	0	0	0	0	0	0	0	0	0	0	0	0	0	0	0	0	0	0	0	0	0	0	0	0	0	0	0	0
105372472	0	0	0	0	0	0	0	0	0	0	0	0	0	0	0	0	0	0	0	0	0	0	0	0	0	0	0	0	0	0	0	0
105372473	0	1	0	1	2	2	0	0	2	0	4	1	3	11	4	4	6	6	3	0	0	1	0	5	0	1	0	2	0	1	0	2
105372475	0	0	0	0	0	0	0	0	0	0	0	0	0	0	0	0	0	0	0	0	0	0	0	0	0	0	0	0	0	0	0	0
105372476	3	3	10	6	12	3	7	1	17	7	7	10	12	6	4	7	18	11	10	13	8	6	3	8	6	9	4	6	11	17	5	7
105372479	0	0	0	0	0	0	0	0	0	0	0	0	0	0	0	0	0	0	0	0	0	0	0	0	0	0	0	0	0	0	0	0
105372480	6	9	4	2	8	2	5	11	11	9	10	8	4	15	7	3	3	4	4	4	6	4	6	5	3	2	3	7	13	3	7	7
105372481	181.854	330.354	235.566	272.21	314.981	359.713	306.188	463.637	274.122	242.246	514.553	689.078	208.651	199.025	170.843	265.191	207.092	210.078	267.707	66.411	317.702	194.951	270.839	288.104	278.884	237.067	198.931	218.926	242.249	221.199	320.072	312.904
105372483	0	2	0	1	1	3	0	6	4	3	5	10	0	0	0	1	1	0	2	2	0	0	0	0	0	1	0	0	0	0	1	2
105372484	0	0	1	0	4	0	1	0	0	0	0	0	0	0	1	1	0	0	2	1	0	0	0	0	0	0	1	1	0	0	0	0
105372485	5	13	4	2	7	6	0	8	6	3	5	8	7	3	3	5	5	2	7	2	3	2	6	4	2	4	5	3	5	6	13	7
105372492	0	0	0	0	0	0	0	0	0	0	0	0	0	0	0	0	0	0	0	0	0	0	0	0	0	0	0	0	0	0	0	0
105372493	0	0	2	0	0	0	0	0	0	0	0	0	0	0	0	0	0	0	0	0	0	0	0	0	0	0	0	0	0	0	0	0
105372497	0	0	5	4	0	0	3	5	8	12	6	11	3	0	3	2	13	31	7	2	0	0	7	2	2	0	6	4	12	15	7	15
105372498	0	0	0	0	0	0	0	0	0	0	0	0	1	0	0	0	0	0	0	0	0	0	0	0	0	0	0	0	0	0	0	0
105372499	6	0	0	0	0	1	8	4	0	2	3	3	1	0	0	0	1	2	0	3	0	0	0	0	0	0	1	4	1	5	2	2
105372501	1	7	2	0	0	1	7	1	0	1	0	5	1	0	1	1	2	3	1	0	4	2	2	4	1	0	1	4	1	1	2	1
105372502	0	0	0	0	0	1	0	0	1	0	0	1	1	0	0	0	0	0	1	0	0	0	0	0	1	0	0	0	0	1	0	0
105372503	0	0	2	0	1	1	5	7	0	3	0	4	0	0	0	0	1	1	2	0	0	0	1	0	0	0	0	5	2	0	1	3
105372504	0	0	0	0	0	0	0	0	0	0	0	0	0	0	0	0	0	0	0	0	0	0	0	0	0	0	0	0	0	0	0	0
105372505	0	4	5	11	2	2	1	0	4	0	8	10	8	2	0	4	5	2	8	3	0	1	1	4	1	1	2	1	1	2	3	3
105372507	4	0	1	3	1	5	2	2	8	4	13	13	3	6	6	13	12	5	3	13	11	3	3	2	3	5	4	2	14	11	4	6
105372508	0	0	0	0	0	0	0	0	0	0	1	0	0	0	0	0	0	0	0	0	0	0	0	0	0	0	0	0	0	0	1	0
105372509	0	0	0	0	0	0	0	0	0	0	0	0	0	0	0	0	0	0	0	0	0	0	0	0	0	0	0	0	0	0	0	0
105372510	0	0	0	0	0	0	0	0	0	0	0	0	0	0	0	0	0	0	0	0	0	0	0	0	0	0	0	0	0	0	0	0
105372511	60	111	36	17	67	56	100	138	51	47	115	163	20	27	5	11	119	136	114	19	36	22	28	22	11	21	92	129	152.103	120	107	120.039
105372514	0	0	0	0	0	0	0	0	0	0	0	0	0	0	0	0	0	0	0	0	0	0	0	0	0	0	0	0	0	0	0	0
105372516	0	0	0	0	0	0	0	0	0	0	0	0	0	0	0	0	0	0	0	0	0	0	0	0	0	0	0	0	0	0	0	0
105372517	0	0	0	0	0	0	0	0	0	0	0	0	0	0	0	0	0	2	0	0	0	0	0	0	0	0	0	0	0	0	0	0
105372518	0	0	0	0	0	0	0	0	0	0	0	0	0	0	0	0	0	0	0	0	0	0	0	0	0	0	0	0	0	0	0	0
105372521	0	0	0	1	0	0	0	0	0	0	0	0	0	0	0	0	0	0	0	0	0	0	0	0	0	0	0	0	0	0	0	0
105372522	0	0	1	0	0	0	0	0	1	1	0	1	0	0	0	0	0	1	1	0	0	0	0	0	0	0	2	1	3	1	2	1
105372523	0	0	0	0	0	0	0	0	0	0	0	0	0	0	0	0	0	0	0	0	0	0	0	0	0	0	0	0	0	0	0	0
105372527	0	0	0	0	0	0	0	0	0	0	0	0	0	0	0	0	0	0	0	0	0	0	0	0	0	0	0	0	0	0	0	0
105372528	0	0	0	0	0	0	0	0	0	0	0	0	0	0	0	0	0	0	0	0	0	0	0	0	0	0	0	0	0	0	0	0
105372529	0	0	0	0	0	0	0	0	0	0	0	0	0	0	0	0	0	0	0	0	0	1	0	0	0	0	0	0	0	0	0	0
105372530	0	0	0	0	0	0	0	0	0	0	0	0	0	0	0	0	0	0	0	0	0	0	0	0	0	0	0	0	0	0	0	0
105372532	0	0	0	0	0	0	0	0	0	0	0	0	0	0	0	0	0	0	0	0	0	0	0	0	0	0	0	0	0	0	0	0
105372535	0	0	0	0	0	0	0	0	2	0	0	0	0	0	0	0	0	0	0	0	0	0	0	0	0	0	1	0	0	0	0	0
105372541	0	0	0	0	0	0	0	0	0	0	0	0	0	0	0	0	0	0	0	0	0	0	0	0	0	0	0	0	0	0	0	0
105372542	0	0	0	0	0	0	0	0	0	0	0	0	0	0	0	0	0	0	0	0	0	0	0	0	0	0	0	0	0	0	0	0
105372544	0	0	0	0	0	0	0	0	0	0	0	0	0	0	0	0	0	0	0	0	0	0	0	0	0	0	0	0	0	0	0	0
105372545	0	0	0	0	0	0	0	0	0	0	0	0	0	0	0	0	0	0	0	0	0	0	0	0	0	0	0	0	0	0	0	0
105372546	0	0	0	0	0	0	0	0	0	0	0	0	0	0	0	0	0	0	0	0	0	0	0	0	0	0	0	0	0	0	0	0
105372547	0	0	0	0	0	0	0	0	0	0	0	0	0	0	0	0	0	0	0	0	0	0	0	0	0	0	0	0	0	0	0	0
105372548	0	0	0	0	0	0	0	0	0	0	0	0	0	0	0	0	0	0	0	0	0	0	0	0	0	0	0	0	0	0	0	0
105372551	0	0	0	0	0	0	0	0	0	0	0	0	0	0	0	0	0	0	0	0	0	0	0	0	0	0	0	0	0	0	0	0
105372554	0	0	0	0	0	0	0	0	0	0	0	0	0	0	0	0	0	0	0	0	0	0	0	0	0	0	0	0	0	0	0	1
105372555	0	0	0	0	0	0	0	0	0	0	0	0	0	0	0	0	0	0	0	0	0	0	0	0	0	0	0	0	0	0	0	0
105372556	0	0	0	0	0	0	0	0	0	0	0	0	0	0	0	0	0	0	0	0	0	0	0	0	0	0	0	0	0	0	0	0
105372558	0	0	0	0	0	0	0	0	0	0	0	0	1	1	0	0	0	0	0	0	0	0	0	0	0	0	0	0	0	1	0	0
105372560	0	0	0	0	0	0	0	0	0	0	0	0	0	0	0	0	0	0	0	0	0	0	0	0	0	0	0	0	0	0	0	0
105372561	0	0	0	0	0	0	0	0	0	0	0	0	0	0	0	0	0	0	0	0	0	0	0	0	0	0	0	0	0	0	0	0
105372562	0	0	0	0	0	0	0	0	0	0	0	0	0	0	0	0	0	0	0	0	0	0	0	0	0	0	0	0	0	0	0	0
105372563	0	0	0	0	0	0	0	0	0	0	0	0	0	0	0	0	0	0	0	0	0	0	0	0	0	0	0	0	0	0	0	0
105372564	0	0	0	0	0	0	0	0	0	0	0	0	0	0	0	0	0	0	0	0	0	0	0	0	0	0	0	0	0	0	0	0
105372566	0	0	0	0	0	0	0	0	0	0	0	0	1	0	2	0	0	0	0	0	0	0	1	0	0	0	0	0	0	0	0	0
105372567	0	0	0	0	0	0	0	0	0	0	0	0	0	0	0	0	0	0	0	0	0	0	0	0	0	0	0	0	0	0	0	0
105372568	0	0	0	0	0	0	0	0	0	0	0	0	0	0	0	0	0	0	0	0	0	0	0	0	0	0	0	0	0	0	0	0
105372571	7	9	17	14	8	20	2	1	6	6	8	17	44	32	43	26	22	24	21	10	7	8	25	25	10	10	3	0	9	3	5	5
105372572	0	0	1	6	1	1	0	1	0	3	2	0	2	2	2	3	0	1	2	1	1	0	1	2	0	0	1	1	0	0	0	0
105372574	0	0	0	0	0	0	0	0	0	0	0	0	0	0	0	0	0	0	0	0	0	0	0	0	0	0	0	0	0	0	0	0
105372575	0	0	0	0	0	0	0	0	0	0	0	0	0	0	0	0	0	0	0	0	0	0	0	0	0	0	0	0	0	0	0	0
105372576	0	0	0	0	0	0	0	0	0	0	0	0	0	0	0	0	0	0	0	0	1	0	0	0	0	0	0	0	0	0	0	0
105372577	0	0	0	0	0	0	0	0	0	0	0	0	0	0	0	0	0	0	0	0	0	0	0	0	0	0	0	0	0	0	3	0
105372578	9	9	1	0	1	1	1	0	4	1	8	11	2	0	6	8	5	3	7	1	20	11	6	3	6	15	53	56	11	11	14	17
105372579	2	1	2	2	2	1	0	5	1	1	1	6	0	0	0	1	3	5	3	0	4	2	1	1	0	0	2	5	6	0	6	4
105372581	0	0	0	0	0	0	0	0	0	0	0	0	0	0	0	0	0	0	0	0	0	0	0	0	0	0	0	0	0	0	0	0
105372582	1	2	13	3	0	5	6	5	10	1	11	21	1	8	3	1	5	7	6	0	2	3	2	0	1	3	4	1	6	6	5	6
105372586	0	0	0	0	0	0	0	0	0	0	0	0	0	0	0	0	0	0	0	0	0	0	0	0	0	0	0	0	0	0	0	0
105372588	0	0	0	0	0	0	0	0	0	0	0	0	1	0	0	0	0	0	0	0	0	0	0	0	0	0	0	0	0	0	0	0
105372592	8	9	33	11	11	17	5	10	22	30	33	41	16	15	9	18	34	21	49	31	12	8	10	3	8	8	16	12	28	27	25	23
105372593	0	0	0	0	0	0	0	0	0	0	0	0	0	0	0	0	0	0	0	0	0	0	0	0	0	0	0	0	0	0	0	0
105372594	0	0	0	0	0	0	0	0	0	0	0	0	0	0	0	0	0	0	0	0	0	0	0	0	0	0	0	0	0	0	0	0
105372599	0	3	0	0	0	0	0	0	0	0	0	0	1	0	0	0	0	0	0	0	0	0	0	0	0	0	0	0	0	0	1	0
105372602	0	0	0	0	0	0	0	0	0	0	0	0	0	0	0	0	0	0	0	0	0	0	0	0	0	0	0	0	0	0	0	0
105372606	0	1	0	0	8	3	0	0	0	0	0	0	0	3	0	0	0	4	1	0	1	0	0	1	0	2	0	2	0	0	0	0
105372609	0	0	0	0	0	0	0	0	0	0	0	0	0	0	0	0	0	0	0	0	0	0	0	0	0	0	0	0	0	0	0	0
105372613	0	2.7	0	5.785	1.787	2.864	0	0	0	4.603	0	1.113	1.247	1.214	0	3.774	1.784	1.54	0	0	1.736	2.687	7.902	1.74	0	4.588	0	0	0	1.091	0	0
105372614	0	1	0	0	1	0	0	1	0	3	0	1	0	0	0	3	4	2	2	0	0	2	5	0	0	0	3	3	0	0	0	2
105372616	0	0	0	0	0	0	0	0	0	0	0	0	0	0	0	0	0	0	0	0	0	0	0	0	0	0	0	0	0	0	0	0
105372617	0	0	0	0	1	1	0	0	3	0	1	1	1	0	0	0	1	0	0	0	0	3	0	1	0	0	0	1	1	1	0	1
105372618	0	0	0	0	0	2	8	1	0	0	0	0	2	1	1	0	1	3	0	0	5	4	4	2	0	5	5	1	0	4	1	0
105372620	0	0	0	0	0	0	0	0	0	0	0	0	0	0	0	0	0	0	0	0	0	0	0	0	0	0	0	0	0	0	0	0
105372621	0	0	0	0	0	0	0	0	0	0	0	0	0	0	0	0	0	1	0	0	0	0	0	0	0	0	0	0	0	0	0	0
105372622	0	0	0	0	0	0	0	0	0	0	0	0	0	0	0	0	0	0	0	0	0	0	0	0	0	0	0	0	0	0	0	0
105372623	0	0	0	0	0	0	0	0	0	0	0	0	0	0	0	0	0	0	0	0	0	0	0	0	0	0	0	0	0	0	0	0
105372624	0	0	0	0	0	0	0	0	0	0	0	0	0	0	0	0	0	0	0	0	0	0	0	0	0	0	0	0	0	0	0	0
105372625	0	0	0	0	0	0	0	0	0	0	0	0	0	0	0	0	0	0	0	0	0	0	0	0	0	0	0	0	0	0	0	0
105372626	0	0	0	0	0	0	0	0	0	0	0	0	0	0	0	0	0	0	0	0	0	0	0	0	0	0	0	0	0	0	0	0
105372630	0	0	0	0	0	0	0	0	0	0	0	0	0	0	0	0	0	0	0	0	0	0	0	0	0	0	0	0	0	0	0	0
105372631	5	1	6	12	8	5	4	5	11	6	4	6	5	5	5	5	3	2	6	4	4	3	5	3	2	4	6	1	10	2	8	2
105372633	0	0	0	0	0	0	0	0	0	1	3	2	1	1	1	1	0	0	2	0	0	1	0	2	1	1	0	2	0	2	2	2
105372636	0	0	0	0	0	0	0	0	0	2	0	0	0	0	0	0	0	0	0	0	0	0	0	0	0	0	1	0	0	0	0	0
105372637	0	0	0	0	0	0	0	0	0	0	0	0	0	0	0	0	1	0	0	0	0	0	0	0	0	0	0	0	0	0	0	0
105372639	0	0	0	0	3	0	0	0	0	0	0	0	0	0	0	1	0	1	0	0	0	2	0	0	0	1	0	0	0	0	0	0
105372640	0	0	0	0	0	0	0	0	0	0	0	0	0	0	0	0	0	0	0	0	0	0	0	0	0	0	0	0	0	0	0	0
105372641	0	0	0	0	0	0	0	0	0	0	0	0	0	0	0	0	0	0	0	0	0	0	0	0	0	0	0	0	0	0	0	0
105372643	0	0	0	0	0	0	0	0	0	0	0	0	0	0	0	0	0	0	0	0	0	0	0	0	0	0	0	0	0	0	0	0
105372645	0	0	0	0	0	0	0	0	0	0	0	0	0	0	0	0	0	0	0	0	0	0	0	0	0	0	0	0	0	0	0	0
105372646	0	0	0	0	0	0	0	0	0	0	0	0	0	0	0	0	0	0	0	0	0	0	0	0	0	0	0	0	0	0	0	0
105372647	0	0	0	0	0	0	0	0	0	0	0	0	0	0	0	0	0	0	0	0	0	0	0	0	0	0	0	0	0	0	0	0
105372649	0	0	0	0	0	0	0	0	0	0	0	0	1	0	1	0	2	4	6	0	0	0	0	0	0	0	6	2	3	3	1	2
105372651	0	0	0	0	0	0	0	0	0	1	0	0	0	0	0	1	0	0	1	0	0	0	0	0	0	0	0	0	0	1	0	2
105372652	37	73	7	8	139.999	99	3	2	0	0	0	1	22	28	19	30	1	5	0	0	53	28	47	36.999	36.001	42	6	3	3	2	2	3
105372653	0	0	6	1	0	0	0	0	2	0	0	0	2	0	1	0	0	0	0	0	1	0	0	0	0	0	0	0	0	0	0	0
105372654	0	0	0	0	0	0	0	1	0	0	0	0	0	0	1	0	0	0	2	0	0	0	1	0	0	0	0	0	0	0	0	0
105372655	0	0	0	0	0	0	0	0	0	0	0	0	0	0	0	0	0	0	0	0	0	0	0	0	0	0	0	0	0	0	0	0
105372656	48	64	4	7	5	14	26	48	9	12	2	6	0	1	0	0	0	0	0	0	0	0	0	0	2	0	0	0	0	0	0	0
105372657	0	3	2	0	0	1	6	2	1	1	0	1	1	2	0	0	0	1	4	0	1	0	1	1	0	1	1	1	1	0	1	0
105372659	0	0	0	0	0	0	0	0	0	0	0	0	0	0	0	0	0	0	0	0	0	0	0	0	0	0	0	0	0	0	0	0
105372661	0	0	0	0	0	0	0	0	2	0	0	0	0	0	0	0	11	6	8	5	0	0	3	1	0	0	2	1	2	5	5	7
105372662	0	0	0	0	0	0	0	0	0	0	0	0	0	0	0	0	0	0	0	0	0	0	0	0	0	0	0	0	0	0	0	0
105372663	0	0	0	0	0	1	0	0	0	0	0	0	0	0	0	0	0	0	0	0	0	0	0	0	0	0	0	0	0	0	0	0
105372664	0	1	0	1	0	0	0	0	3	1	0	2	0	2	0	0	0	0	1	0	0	0	0	1	0	0	0	0	1	0	0	0
105372665	0	0	0	0	0	0	0	0	0	0	0	0	0	0	0	0	0	0	0	0	0	0	0	0	0	0	0	0	0	0	0	0
105372666	0	1	5	1	2	0	0	0	6	4	1	0	4	0	0	0	0	0	0	0	1	0	2	1	0	0	0	0	5	0	0	1
105372667	0	0	0	0	0	0	0	0	0	0	0	0	0	0	0	0	0	0	0	0	0	0	0	0	0	0	0	0	0	0	0	0
105372668	0	0	0	0	0	0	0	0	0	0	0	0	0	0	0	0	0	0	0	0	0	0	0	0	0	0	0	0	0	0	0	0
105372670	0	2	1	3	0	0	0	0	0	0	0	0	0	0	0	1	1	0	2	0	0	1	1	2	0	1	0	0	2	0	0	5
105372671	0	0	1	0	2	3	2	0	4	0	0	4	3	0	1	0	4	12	4	0	0	0	6	4	0	0	0	0	6	6	7	7
105372672	0	0	0	0	0	0	0	0	0	0	0	0	0	0	0	0	0	0	0	0	0	0	0	0	0	0	0	0	0	0	1	0
105372675	0	0	0	0	0	0	0	0	0	0	0	0	0	0	0	0	0	0	1	0	0	0	0	0	1	0	0	0	0	0	0	0
105372676	0	0	0	0	0	0	0	0	0	0	0	0	0	0	0	0	0	0	0	0	0	0	0	0	0	0	0	0	0	0	0	0
105372677	0	0	0	0	0	0	0	0	0	0	0	0	0	0	0	0	0	0	0	0	0	0	0	0	0	0	0	0	0	0	0	0
105372678	0	0	0	0	0	0	0	0	0	0	0	0	0	0	0	0	0	0	0	0	0	0	0	0	0	0	0	0	0	0	0	0
105372680	0	0	0	0	0	0	0	0	0	0	0	0	0	0	0	0	0	0	0	0	0	0	0	0	0	0	0	0	0	0	0	0
105372682	0	0	0	0	0	0	0	0	0	0	0	0	0	0	0	0	0	0	0	0	0	0	0	0	0	0	0	0	0	0	0	0
105372683	0	0	0	0	0	0	0	0	0	0	0	0	0	0	0	0	0	0	0	0	0	0	0	0	0	0	0	0	0	0	0	0
105372685	0	0	0	0	0	0	0	0	0	0	0	0	0	0	0	0	0	0	0	0	0	0	0	0	0	0	0	0	0	0	0	0
105372686	0	0	0	0	0	0	0	0	0	0	0	0	0	0	0	0	0	0	0	0	0	0	0	0	0	0	0	0	0	0	0	0
105372687	0	0	0	0	0	0	0	0	0	0	1	0	0	0	0	0	0	0	0	0	0	0	0	0	0	0	0	0	0	0	0	0
105372688	0	0	2	2	0	0	0	0	0	0	0	3	0	0	0	0	0	0	0	0	0	0	0	0	3	0	0	0	0	0	0	0
105372692	5	8	25	10	3	6	14	6	39	7	17	32	4	9	3	1	8	3	7	5	2	1	3	9	1	0	5	0	5	6	4	1
105372693	0	0	0	0	0	0	0	0	0	0	0	1	0	0	0	0	0	0	0	0	0	1	0	0	0	0	0	0	0	0	1	0
105372694	0	0	0	0	0	0	0	0	0	0	0	0	0	0	0	0	0	0	0	0	0	0	0	0	0	0	0	0	0	0	0	0
105372695	0	0	0	0	0	0	0	0	0	0	0	0	0	0	0	0	0	0	0	0	0	0	0	0	0	0	0	0	0	0	0	0
105372697	1	0	0	2	0	0	0	0	1	0	1	1	0	0	0	1	1	1	0	0	1	1	0	0	0	0	0	0	0	0	0	0
105372698	14	19	10	16	38	26	76	38	33	29	71	137	25	29	19	35	81	64	81	12	37	35	33	22	24	29	63	70	76	46	85	61
105372699	0	0	0	0	0	0	0	0	0	0	0	0	0	0	0	0	0	0	0	0	0	0	0	0	0	0	0	0	0	0	0	0
105372700	0	0	0	0	0	0	0	0	0	0	0	0	0	0	0	0	0	0	0	0	0	0	0	0	0	0	0	0	0	0	0	0
105372701	0	0	0	0	0	0	0	0	0	0	0	0	0	0	0	0	0	0	0	0	0	0	0	0	0	0	0	0	0	0	0	0
105372704	22	32.006	52	39	26	38	78	70	81	44	89	203	25	19	14	17	44	54	56	38	20	6	20	28	15	13	52	42	60	48	67	46
105372705	9	21	27	35	15	20	33	31	29	33	42	67	18	12	16	9	88	100	145	145	12	11	15	13	8	5	107	125	119	137	239	224
105372706	0	4	6	2	2	0	0	0	2	0	3	0	2	2	1	0	1	2	2	10	1	0	0	1	2	0	3	3	5	1	3	4
105372708	9	3	21	33	14	10	10	12	23	17	17	23	30	28	23	12	28	38	29	31	12	9	4	13	15	5	11	10	8	11	11	20
105372709	43	70	73	92	54	99	28	73	83	57	117	163	163	172	159	122	138	155	141	118	140	111	143	157	120	98	81	87	121	104	123	97
105372711	1	0	0	0	0	0	0	3	1	0	0	0	0	0	0	0	0	2	0	0	0	0	0	0	0	0	0	0	0	0	0	0
105372714	0	0	0	0	0	0	0	0	0	0	0	0	0	0	0	0	0	0	0	0	0	0	0	0	0	0	0	0	0	0	0	0
105372716	32	47	6	26	27	25	11	5	6	11	9	20	3	0	5	8	9	8	11.999	11	13	3	5	4	4	3	10	12	18	15	11	16
105372717	3	13	9	13	27	20	5	11	5	9	7	16	7	9	16	11	5	6	2	1	23	14	11	11	11	11	1	2	1	1	5.006	4
105372718	5	22.005	10	21	0	0	12	13	24	19	0	0	4	7	0	0	9	7	0	0	10	9	10	4	0	0	11	25	13	22	0	0
105372719	0	0	0	0	0	0	0	0	0	0	0	0	0	0	0	0	0	0	0	0	0	0	0	0	0	0	0	0	0	0	0	0
105372720	0	0	0	0	0	0	0	0	0	0	0	0	0	0	0	0	0	0	0	0	0	0	0	0	0	0	0	0	0	0	0	0
105372721	0	0	0	0	0	0	0	0	0	0	0	0	0	0	0	0	0	0	0	0	0	0	0	0	0	0	0	0	0	0	0	0
105372724	0	0	0	0	0	0	0	0	0	0	0	0	0	0	0	0	0	0	0	0	0	0	0	0	0	0	0	0	0	0	0	0
105372725	0	0	0	0	0	0	0	0	0	0	0	0	0	0	0	0	0	0	0	0	0	0	0	0	0	0	0	0	0	0	0	0
105372727	0	0	0	0	0	0	0	0	0	0	0	0	0	0	0	0	0	0	0	0	0	0	0	0	0	0	0	0	0	0	0	0
105372733	7.068	13.813	4.275	4.29	1.761	7.186	2.081	2.73	8.076	6	3.552	14.875	8.097	4.102	1.226	10.196	8.797	9.135	5.274	10.62	14.5	4.712	9.339	9.87	1.485	2.99	3.211	2	4.081	6.882	1.094	4.449
105372734	0	0	0	0	0	0	0	0	0	0	0	0	0	0	0	0	0	0	0	0	0	0	0	0	0	1	0	0	0	0	0	0
105372738	0	0	0	0	0	0	0	0	0	0	1	0	0	0	0	0	0	0	0	0	0	0	0	0	0	0	0	0	0	1	0	0
105372740	0	0	0	0	0	0	0	0	0	0	0	0	0	0	0	0	0	0	0	0	0	0	0	0	0	0	0	0	0	0	0	0
105372745	0	0	0	0	0	0	0	0	0	0	0	0	0	0	0	0	0	0	0	0	0	0	0	0	0	0	0	0	0	0	0	0
105372746	0	0	0	0	0	0	0	0	0	0	0	0	0	0	0	0	0	0	0	0	0	0	0	0	0	0	0	0	0	0	0	0
105372747	0	0	0	0	0	0	0	0	0	0	0	0	0	0	0	0	0	0	0	0	0	0	0	0	0	0	0	0	0	0	0	0
105372749	0	0	0	0	0	0	0	0	0	0	0	0	0	0	0	0	0	0	0	0	0	0	0	0	0	0	0	0	0	0	0	0
105372750	0	0	0	0	0	0	0	0	0	0	0	0	0	0	0	0	0	0	0	0	0	0	0	0	0	0	0	0	0	0	0	0
105372751	12	13	21	7	16	14	16	5	26	12	27	23	26	29	14	49	27	23	26	0	30	21	30.999	33	36.999	26	9	12.002	19	17	17	23
105372756	0	0	0	0	0	0	0	0	0	0	0	0	0	0	0	0	0	0	0	0	0	0	0	0	0	0	0	0	0	0	0	0
105372757	0	0	0	0	0	0	0	0	0	0	0	0	0	0	0	0	0	0	0	0	0	0	0	0	0	0	0	0	0	0	0	0
105372758	0	0	0	0	0	0	0	0	0	0	0	0	0	0	0	0	0	0	0	0	0	0	0	0	0	0	0	0	0	0	0	0
105372759	0	0	0	0	0	0	0	0	0	0	0	0	0	0	0	0	0	0	0	0	0	0	0	0	0	0	0	0	0	0	0	0
105372760	0	0	0	0	0	0	0	0	0	0	0	0	0	0	0	0	0	0	0	0	0	0	0	0	0	0	0	0	0	0	0	0
105372762	0	0	0	0	0	0	0	0	0	0	0	0	0	0	0	0	0	0	0	0	0	0	0	0	0	0	0	0	0	0	0	0
105372766	0	0	4	1	0	0	0	2	0	2	5	4	2	3	0	3	0	0	3	0	0	0	0	0	0	0	2	0	0	1	3	1
105372767	3	11	10	7	30	25	0	7	9	7	7	16	109	102	41	88	21	22	24	3	161	111	167	181	88	102	19	19	29	28	21	16
105372768	0	0	1	1	1	2	2	6	2	5	4	6	6	5	2	3	2	3	0	2	13	7	13	10	10	8	5	1	3	3	7	0
105372770	0	0	0	0	0	0	0	0	0	0	0	0	0	0	0	0	0	0	0	0	0	0	0	0	0	0	0	0	0	0	0	0
105372772	0	0	0	0	0	0	0	0	0	0	0	0	0	0	0	0	0	0	0	0	0	0	0	0	0	0	0	0	0	0	0	0
105372773	0	0	0	0	0	0	0	0	0	0	0	0	0	0	0	0	0	0	0	0	0	0	0	2	0	0	0	0	0	0	0	0
105372774	0	0	0	0	0	0	0	0	0	0	0	0	0	0	0	0	0	0	0	0	0	0	0	0	0	0	0	0	0	0	0	0
105372775	0	0	0	0	0	0	0	0	0	0	0	0	0	0	0	0	0	0	0	0	0	0	0	0	0	0	0	0	0	0	0	0
105372776	0	0	0	0	0	0	0	0	0	0	0	0	0	0	0	1	0	0	1	0	0	0	0	0	0	0	0	0	0	0	0	0
105372777	0	0	0	0	0	0	0	0	0	0	0	0	0	0	0	0	0	0	0	0	0	0	0	0	0	0	0	0	0	0	0	0
105372787	0	0	0	0	2	0	0	0	0	0	0	0	0	0	0	0	0	0	1	0	0	0	0	0	0	0	0	0	1	0	0	1
105372789	1	1	1	1	0	2	0	0	1	1	1	1	2	2	3	2	3	1	6	3	3	3	2	6	1	1	8	4	1	0	5	3
105372790	0	0	5	7	17	10	1	7	8	12	19	25	9	9.999	8	9	15	6	31	12	7	5	5	6	7	5	4	3	12	4	11	16
105372793	10	13	1	0	6.228	3	1	2.341	3	0	1.012	11.374	3	0	1	0	3.11	4	3	0	3.092	1.083	5.217	1.051	2	1.098	5	2	6.339	3.245	2	5
105372797	0	0	0	0	0	0	0	0	0	0	0	0	0	0	0	0	0	0	0	0	0	0	0	0	0	0	0	0	0	0	0	0
105372798	0	8	1	6	10	0	6	1	4	4	5	0	1	0	4	4	1	3	4	1	3	0	0	2	1	0	1	0	2	1	4	2
105372801	26	61	7	5	11	7	42	67	13	15	45	45	3	3	5	17	3	5	2	2	5	12	12	4	12	5	4	2	3	1	1	1
105372802	0	0	0	0	0	0	0	0	0	0	0	0	0	0	0	0	0	0	0	0	0	0	0	0	0	0	0	0	0	0	0	0
105372804	0	0	0	4	0	3	1	3	2	5	9	8	3	0	2	1	2	0	2	0	0	0	1	0	1	0	1	2	1	1	2	9
105372808	0	0	0	0	0	0	0	0	0	0	0	0	0	0	0	0	0	0	0	0	0	0	0	0	0	0	0	0	0	0	0	0
105372809	0	0	0	0	0	0	0	0	0	0	0	0	0	0	0	0	0	0	0	0	0	0	0	0	0	0	0	0	0	0	0	0
105372812	0	0	0	0	0	0	0	0	0	0	0	0	0	0	0	0	0	0	0	0	0	0	0	0	0	0	0	0	0	0	0	0
105372813	0	0	0	0	0	0	0	0	0	0	0	0	0	0	0	0	0	0	0	0	0	0	0	0	0	0	0	0	0	0	0	0
105372814	0	0	2	1	0	1	0	0	4	3	0	5	0	0	0	0	0	2	0	0	0	0	1	0	0	0	0	0	1	2	1	0
105372815	0	0	0	0	2	0	0	0	0	0	0	0	0	0	0	0	0	1	0	0	0	0	0	0	0	0	0	0	0	0	0	0
105372817	0	0	1	1	1	1	2	3	2	3	2	2	0	1	1	0	1	1	3	5	0	1	3	2	0	1	1	1	1	1	1	1
105372821	8	0	12	2	3	4	1	12	7	6	11	35	7	7	3	5	14	9	24	11	7	1	6	7	4	5	10	12	11	7	21	17
105372824	164	176	117	126	170	105	92	113	102	99	109	114	93	95	96	73	127	117	77	157	24	21	80.009	94	42	31	45	26	105	101	62	48
105372825	0	0	0	0	0	0	0	0	0	0	0	0	0	0	0	0	0	0	0	0	0	0	0	0	0	0	0	0	0	0	0	0
105372826	0	0	0	1	0	0	0	0	0	0	0	0	0	0	0	0	0	0	0	0	0	0	0	0	0	0	0	0	0	0	0	0
105372829	3	0	0	1	0	1	3	0	0	1	0	0	0	1	0	0	3	1	0	0	0	0	0	0	0	1	1	0	1	0	0	0
105372831	24.365	12.033	3	3.353	31.512	28.578	1	0	2	0	0	3.513	27.115	49.323	13.744	29.694	0	1.62	1.902	0	89.372	58.434	61.284	65.661	43.316	23.406	0	0	1.191	0	2	2.906
105372833	0	0	0	0	0	0	0	3.189	0	0	0	0	0	0	0	0	0	0	0	0	0	0	0	0	0	0	0	0	0	0	0	0
105372836	6	2	0	2	0	3	2	0	0	1	3	3	2	1	3	0	2	7	3	0	5	2	3	0	1	2	0	2	3	2	3	0
105372839	0	0	0	0	0	0	0	0	0	0	0	0	0	0	0	0	0	0	0	0	0	0	0	0	0	0	0	0	0	0	0	0
105372840	8	17	13	14	8	18	4	17	3	2	1	1	36	51	28	31	16	18	26	6	36	24	39	53	17	22	15	25	13	13	24	31
105372841	0	0	0	0	0	0	0	0	0	0	0	0	0	0	0	0	0	0	0	0	0	0	0	0	0	0	0	0	0	0	2	0
105372842	0	0	0	0	0	0	0	0	0	0	0	0	0	0	0	0	0	0	0	0	0	0	0	0	0	0	1	0	0	1	0	0
105372850	0	0	0	0	0	0	0	0	0	0	0	0	0	0	0	0	0	0	0	0	0	0	0	0	0	0	0	0	0	0	0	0
105372853	0	0	0	0	0	0	0	0	0	1	0	0	0	0	0	0	0	0	0	0	0	0	0	0	0	0	0	2	1	0	0	1
105372857	0	16	8	1	8	8	0	4	8	2	7	14	3	1	0	1	10	6	6	0	10	4	6	9	3	3	3	4	6	3	1	2
105372858	0	0	0	0	0	0	0	0	0	0	0	0	0	0	0	0	0	0	0	0	0	0	0	0	0	0	0	0	0	0	0	0
105372859	0	0	3	0	0	1	1	0	1	0	7	2	0	2	6	4	2	1	8	8	0	0	0	2	0	2	0	0	4	1	2	4
105372861	0	1	3	0	0	1	2	0	0	2	1	1	0	0	1	0	7	5	5	10	1	1	1	2	1	0	4	0	2	9	5	2
105372862	0	2	1	0	0	1	2	0	2	2	1	5	0	2	0	0	0	0	1	4	0	0	0	1	1	0	1	0	1	0	4	1
105372863	0	0	0	0	0	0	0	0	0	0	0	0	0	0	0	0	0	1	2	0	0	0	0	0	0	0	0	0	0	0	0	0
105372869	0	2	2	0	0	0	0	3	0	1	0	0	0	0	0	0	0	0	0	0	0	0	0	0	0	0	0	0	0	0	0	0
105372873	0	0	0	0	0	0	0	0	0	0	0	0	0	0	0	0	0	0	0	0	0	0	0	0	0	0	0	0	0	0	0	0
105372878	0	0	0	0	0	2	0	0	0	0	0	0	0	0	0	0	0	0	0	0	0	0	0	0	0	0	0	0	2	0	0	0
105372879	12	38	44	28	22	42	18	22	73	53	69	76	84	86	47	84	104	137	126	27	25	23	61	47	40	22	24	36	77	70	48	49
105372880	0	0	0	0	0	0	0	2	0	0	0	0	0	0	0	0	0	0	0	0	1	0	0	0	0	0	0	0	0	0	0	0
105372883	0	0	0	0	0	0	0	1	0	0	0	3	0	0	0	0	0	0	1	0	0	0	0	0	0	0	0	0	1	0	0	0
105372884	0	0	0	0	0	0	0	0	1	1	0	1	0	0	1	0	0	0	0	0	1	0	1	0	0	0	0	0	0	0	1	0
105372887	0	0	0	0	0	0	0	0	0	0	0	0	0	0	0	0	0	0	0	0	0	0	0	0	0	0	0	0	0	0	0	0
105372889	0	0	0	0	0	0	0	0	0	0	0	0	0	0	0	0	0	0	0	0	0	0	0	0	0	0	0	0	0	0	0	0
105372892	0	0	0	0	0	0	0	0	0	0	0	0	0	0	0	0	0	0	0	0	0	0	0	0	0	0	0	0	0	1	0	0
105372893	0	0	0	0	0	0	0	0	0	0	0	0	0	0	0	0	0	0	0	0	0	0	0	0	0	0	0	0	0	0	0	0
105372894	0	0	0	0	0	0	0	0	0	0	0	0	0	0	0	0	0	0	0	0	0	0	0	0	0	0	0	0	0	0	0	0
105372895	0	0	0	0	0	0	0	0	0	0	0	0	0	0	0	0	0	0	0	0	0	1	0	0	0	0	0	0	0	0	0	0
105372896	0	0	0	0	0	0	0	0	0	0	0	0	0	0	0	0	0	0	0	0	0	0	0	0	0	0	0	0	0	0	0	0
105372897	0	0	0	0	0	0	0	0	0	0	0	0	0	0	0	0	0	0	0	0	0	0	0	0	0	0	0	0	0	0	0	0
105372898	0	0	0	0	0	0	0	0	0	0	0	0	0	0	0	1	0	0	0	0	0	0	0	0	0	0	0	0	0	0	0	0
105372899	0	0	0	0	0	0	0	0	0	0	0	0	0	0	0	0	0	0	0	0	0	0	0	0	0	0	0	0	0	0	0	0
105372901	0	3	0	4	0	1	0	6	0	0	0	1	0	0	1	0	3	2	1	0	1	0	1	0	0	0	0	1	0	0	0	1
105372902	1	6	18	14	0	9	15	3	25	5	37	28	7	6	6	7	13	10	15	9	5	3	8	16	8	6	6	12	19	11	24	19
105372903	30	7	13	18	2	13	11	22	31	14	45	43	46	34	26	41	65	93	81	22	34	26	35	41	24	38	46	57	72	66	81	55
105372904	0	0	0	0	0	0	0	0	0	0	0	0	0	0	0	0	0	0	0	0	0	0	0	0	0	0	0	0	0	0	0	0
105372906	0	0	0	0	1	0	0	0	1	0	0	0	0	0	0	0	0	1	0	0	9	5	7	5	1	1	0	1	4	6	2	0
105372908	0	0	0	0	0	0	0	0	0	0	0	0	0	0	0	0	0	0	0	0	0	0	0	0	0	0	0	0	0	0	0	0
105372911	0	0	0	0	0	0	0	0	0	0	0	0	0	0	0	0	0	0	0	0	0	0	0	0	0	0	0	0	0	0	0	0
105372916	0	0	0	0	1	0	0	0	1	2	0	0	0	0	0	0	0	0	0	0	0	0	0	0	0	1	0	0	0	1	0	0
105372918	0	0	0	0	0	0	0	0	0	0	0	0	0	0	0	0	0	0	0	0	0	0	0	0	0	0	0	0	0	0	0	0
105372920	0	0	0	0	0	0	0	0	0	0	0	0	0	0	0	0	0	0	0	0	0	0	0	0	0	0	0	0	0	0	0	0
105372922	0	0	0	0	0	0	0	0	0	0	0	0	0	0	0	0	0	0	0	0	0	0	0	0	0	0	0	0	0	0	0	0
105372923	0	0	0	0	0	0	0	0	0	0	0	0	0	0	0	0	0	0	0	0	0	0	0	0	0	0	0	0	0	0	0	0
105372924	0	0	0	0	0	0	0	0	0	0	0	0	0	0	0	0	0	0	0	0	0	0	0	0	0	0	0	0	0	0	0	0
105372925	0	0	0	0	0	0	0	0	0	0	0	0	0	0	0	0	0	0	0	0	0	0	0	0	0	0	0	0	0	0	0	0
105372926	0	1	3	0	0	1	1	2	3	1	0	4	0	2	1	2	0	0	0	0	1	3	2	1	1	1	1	0	0	0	2	0
105372928	0	0	0	0	0	0	0	0	0	0	0	0	0	0	0	0	0	0	0	0	0	0	0	0	0	0	0	0	0	0	0	0
105372930	0	0	0	0	0	0	0	0	0	0	0	0	0	0	0	0	0	0	0	0	0	0	0	0	0	0	0	0	0	0	0	0
105372932	0	0	0	0	0	0	0	0	0	0	0	0	0	0	0	0	0	0	0	0	0	0	0	0	0	0	0	0	0	0	0	0
105372934	0	0	0	0	0	0	0	0	0	0	0	0	0	0	0	0	0	0	0	0	0	0	0	0	0	0	0	0	0	0	0	0
105372937	0	0	0	0	0	0	0	0	0	0	0	0	0	0	0	0	0	0	0	0	0	0	0	0	0	0	0	0	0	0	0	0
105372942	0	0	5.937	0	2.07	8.623	0	0	0	0	0	0	17.509	2.368	3.556	5.927	0	0	0	0	7.083	0	7.579	2.933	13.146	17.274	0	0	0	0	0	0
105372944	0	0	0	0	0	0	0	0	0	0	0	0	0	0	0	0	0	0	0	1	0	0	0	0	0	0	0	0	0	0	1	0
105372947	0	0	0	0	0	0	0	0	0	0	0	0	0	0	0	0	0	0	0	0	0	0	0	0	0	0	0	0	0	0	0	0
105372948	0	0	1	8	4	1	0	0	0	0	0	0	0	4	1	0	0	3	2	0	0	0	2	5	0	0	1	0	1	2	0	0
105372949	0	0	0	0	0	0	0	0	0	0	0	0	0	0	0	0	0	0	0	0	0	0	0	0	0	0	0	0	0	0	0	0
105372950	0	0	0	0	0	0	0	0	0	0	0	0	0	0	1	0	0	2	0	1	0	0	0	0	1	1	2	2	2	1	4	2
105372952	64	127	267.903	317.763	145.897	186.572	79	109.44	356.718	233.933	410.508	478.174	330.809	326.692	364.499	292.772	738.697	862.635	843.578	1296.417	81.321	40	202.812	184.571	98.981	96.333	161.283	110.965	488.811	324.792	420.779	397.755
105372955	0	0	0	0	0	0	0	0	0	0	0	0	0	0	0	0	0	0	0	0	0	0	0	0	0	0	0	0	0	0	0	0
105372956	0	0	0	0	0	0	1	0	0	0	0	0	1	0	0	0	0	2	0	0	1	0	0	0	3	1	0	0	1	0	0	0
105372957	0	0	0	0	0	0	0	0	0	0	0	0	0	0	0	0	0	0	0	0	0	0	0	0	0	0	1	0	0	0	0	0
105372959	0	0	0	0	0	0	0	0	0	0	1	1	0	0	0	0	0	0	2	4	0	0	0	3	0	0	0	0	0	0	2	0
105372960	2	0	0	0	0	1	0	0	0	0	0	0	2	0	1	2	0	0	0	0	2	1	0	2	2	1	0	0	0	0	0	0
105372962	0	0	0	0	0	0	0	0	0	0	0	0	0	0	0	0	0	0	0	0	0	0	0	0	0	0	0	0	0	0	0	0
105372963	0	0	0	0	0	0	0	0	0	0	0	0	0	0	0	0	0	0	0	0	0	0	0	0	0	0	0	0	0	0	0	0
105372972	0	0	0	0	0	0	0	0	0	0	0	0	0	0	0	0	0	0	0	0	0	0	0	0	0	0	0	0	0	0	0	0
105372974	0	0	0	1	0	0	0	0	0	0	0	0	0	0	0	0	0	0	0	0	0	0	0	0	0	0	0	0	0	0	0	0
105372977	0	0	0	0	0	0	0	0	0	0	0	0	0	0	0	0	0	0	0	0	0	0	0	0	0	0	0	0	0	0	0	0
105372978	0	0	0	0	0	0	0	0	0	0	0	0	0	0	0	0	0	0	0	0	0	0	0	0	0	0	0	0	0	0	0	0
105372979	0	0	0	0	0	0	0	0	0	0	0	0	0	0	0	0	0	0	0	0	0	0	0	0	0	0	0	0	0	0	0	0
105372980	0	0	0	0	0	0	0	0	0	0	0	0	0	0	0	0	0	0	0	0	0	0	0	0	0	0	0	0	0	0	0	0
105372981	0	0	0	0	0	0	0	0	0	0	0	0	0	0	0	0	0	0	0	0	0	0	0	0	1	0	0	0	0	0	0	0
105372984	3	0	0	1	0	0	0	0	0	0	1	0	0	0	0	0	1	0	0	0	0	0	0	0	0	1	0	0	0	2	0	0
105372985	0	0	0	0	0	0	0	0	0	0	0	0	0	0	0	0	0	0	0	0	0	0	0	0	0	0	0	0	0	0	0	0
105372990	0	3	10	6	5	7	4	10	4	3	2	10	8	5	3	2	4	9	10.012	6	7	3	10	5	3	2	3	3	8	5	8	6
105372991	320	622	263	261	57	111	554	461	344	294	142	262	13	12	3	2	12	17	6	1	252	144	129	160	56	47	158	175	128	104	71	60
105372994	0	0	0	1	0	0	0	0	0	3	0	1	0	2	0	0	0	1	1	0	0	0	0	0	0	1	0	1	1	0	0	0
105372995	0	0	0	0	0	0	0	0	0	0	0	0	0	0	0	0	0	0	0	0	0	0	0	0	0	0	0	0	0	0	0	0
105372997	0	2	3	1	0	1	6	0	0	2	1	2	2	0	1	1	3	1	2	0	2	1	3	1	0	0	2	0	1	0	0	1
105372998	0	0	1	5	2	3	2	0	10	2	2	3	2	5	0	0	6	9	1	1	2	2	1	4	0	0	2	4	2	6	1	3
105372999	0	0	0	0	0	0	0	0	0	0	0	0	0	0	0	0	0	0	0	0	0	0	0	0	0	0	0	0	0	0	0	0
105373000	0	0	0	0	0	0	0	0	0	3	0	0	0	0	0	0	0	0	0	0	0	0	0	0	0	0	0	0	0	0	0	0
105373002	0	0	0	0	0	0	0	0	1	0	0	0	0	0	0	0	0	0	0	0	0	0	0	0	0	0	0	0	0	0	0	1
105373004	0	2	0	0	0	0	0	0	0	0	0	0	0	0	0	0	0	0	0	0	0	0	0	0	0	0	0	0	0	0	0	0
105373006	0	0	0	0	0	0	0	0	0	0	0	0	0	0	0	0	0	0	0	0	0	0	0	0	0	0	0	0	0	0	0	0
105373007	0	0	0	0	0	0	0	0	0	0	0	0	0	0	0	0	0	0	0	0	0	0	0	0	0	0	0	0	0	0	0	0
105373009	0	0	0	0	0	0	0	0	0	0	0	0	0	0	0	0	0	0	0	0	0	0	0	0	0	0	0	0	0	0	0	0
105373012	0	0	0	0	0	0	0	0	0	0	0	0	0	0	0	0	0	0	0	0	0	0	0	0	0	0	0	0	0	0	0	0
105373013	0	0	0	0	0	0	0	0	0	0	0	0	0	0	0	0	0	0	0	0	0	0	0	0	0	0	0	0	0	0	0	0
105373014	0	0	0	0	0	0	0	0	0	0	0	0	0	0	0	0	0	0	0	0	0	0	0	0	0	0	0	0	0	0	0	0
105373015	0	0	0	0	0	0	0	0	0	0	0	0	0	0	0	0	0	0	0	0	0	0	0	0	0	0	0	0	0	0	0	0
105373017	0	0	1	1	0	1	1	0	2	1	0	5	0	1	1	0	2	2	0	0	0	3	0	2	2	1	1	0	0	0	0	1
105373020	0	0	0	0	0	0	0	0	0	1	1	1	0	0	0	0	0	1	0	0	0	0	0	1	2	0	0	0	0	0	0	0
105373021	0	0	0	0	0	0	0	0	0	0	0	0	0	0	0	0	0	0	0	0	0	0	0	0	0	0	0	0	0	0	0	0
105373022	0	0	0	0	0	0	0	0	0	0	0	0	0	0	0	1	0	0	0	0	0	0	2	0	0	0	0	0	0	0	0	0
105373023	0	0	0	0	0	0	0	0	0	0	0	0	0	0	0	0	0	0	0	0	2	3	0	2	0	1	0	0	0	0	0	0
105373024	36	52	12	9	31	28	8	10	2	3	7	22	14	18	20	26	1	13	7	2	60	40	40	26	25	19	14	12	6	5	5	6
105373025	0	0	0	0	0	0	0	0	0	0	0	0	0	0	0	0	0	0	0	0	0	0	0	0	0	0	0	0	0	0	0	0
105373027	5	0	2	2	1	2	0	0	0	2	6	9	0	1	0	2	4	2	3	0	2	4	3	1	0	1	1	2	3	3	4	7
105373029	0	0	0	0	0	0	0	0	0	0	0	0	0	0	0	0	0	0	0	0	0	0	0	0	0	0	0	0	0	0	0	0
105373030	0	0	0	0	0	0	0	0	0	0	0	0	0	0	0	0	0	0	0	0	0	0	0	0	0	0	0	0	0	0	0	0
105373031	0	2	1	0	0	0	4	7	2	0	2	7	0	2	0	0	3	1	2	0	0	0	1	0	0	0	1	2	5	3	1	0
105373032	0	0	0	0	0	1	0	0	0	0	0	0	0	0	1	0	0	0	2	0	0	0	1	2	1	0	0	0	1	0	1	0
105373033	38	93	22	19	137	98	5	9	8	8	4	2	215	285	131	117	9	3	4	6	274	185	408.021	403	170	158	6	6	13	9	5	1
105373034	0	0	0	0	0	0	0	0	0	0	0	0	0	0	0	0	0	0	0	0	0	0	0	0	0	0	0	0	0	0	1	0
105373035	0	0	1	0	0	1	0	2	1	0	0	0	0	0	0	0	0	0	2	1	0	0	1	0	0	0	0	0	0	0	0	0
105373037	0	0	0	0	0	0	0	0	0	0	0	0	0	0	0	0	0	0	0	0	0	0	0	0	0	0	0	0	0	0	0	0
105373041	3	11	13	13	10	10	12	15	18	14	10	13	19	15	13	16	6	10	4	0	3	12	21	4	10	7	1	6	8	7	2	3
105373042	0	0	0	3	0	2	0	0	0	1	0	1	3	3	7	0	4	1	3	5	2	0	2	1	1	0	2	2	1	4	5	4
105373043	25	32	37	60	24	21	23	17	66	40	54	80	21	28	20	25	47	69	60	73	20	9	22	32	13	19	36	37	48	41	64	88
105373044	0	0	0	0	0	0	0	0	0	0	0	0	0	0	0	0	0	0	0	0	0	0	0	0	0	0	0	0	0	0	0	0
105373046	0	0	1	6	0	0	0	0	1	2	0	1	2	2	0	2	1	2	1	0	1	1	0	0	3	1	0	0	0	0	0	0
105373051	0	0	0	0	0	0	0	0	0	0	0	0	0	0	0	0	0	0	0	0	0	0	0	0	0	0	0	0	0	0	0	0
105373053	0	0	0	0	0	0	0	0	0	0	0	0	0	0	0	0	0	0	0	0	0	0	0	0	0	0	0	0	0	0	0	0
105373054	0	0	0	0	0	0	0	0	0	0	0	0	0	0	0	0	0	0	0	0	0	0	0	0	0	0	0	0	0	0	0	0
105373056	0	0	0	0	0	0	0	0	0	0	1	0	0	0	0	0	1	0	0	0	0	0	0	0	0	0	0	0	0	0	0	1
105373059	0	0	0	0	0	0	0	0	0	0	0	0	0	0	0	0	0	0	0	0	0	0	0	0	0	0	1	0	0	0	0	0
105373060	0	0	0	0	0	0	0	0	0	0	0	0	0	0	0	0	0	0	0	0	0	0	0	0	0	0	0	0	0	0	0	0
105373061	0	0	0	0	0	0	0	0	0	0	0	0	0	0	0	0	0	0	0	0	0	0	0	0	0	0	0	0	0	0	0	0
105373062	0	0	0	0	0	0	0	0	0	0	0	0	0	0	0	0	0	0	0	0	0	0	0	0	0	0	0	0	0	0	0	0
105373064	3	1	7	5	2	9	12	4	17	15	10	25	6	1	10	6	31	20	29	10	1	9	5	4	0	0	17	13	28	18	21	19
105373066	0	0	0	0	0	0	0	0	0	0	0	0	0	0	0	0	0	0	0	0	0	0	0	0	0	0	0	0	0	0	0	0
105373067	0	0	0	0	0	0	0	0	0	0	0	0	0	0	0	0	0	0	0	0	0	0	0	0	0	0	0	0	0	0	0	0
105373068	0	0	0	0	0	0	0	0	0	0	0	0	0	0	0	0	0	0	0	0	0	0	0	0	0	0	0	0	0	0	0	0
105373069	0	0	0	0	0	0	0	0	0	0	0	0	0	0	0	0	0	0	0	0	0	0	0	0	0	0	0	0	0	0	0	0
105373071	4	7	21	18	25	9	13	15	26	10	22	38	33	37	24	41	45	44	32	38	13	11	28	28	13	16	20	23	29	18	22	17
105373074	0	0	0	0	0	0	0	0	0	0	0	0	0	0	0	0	0	0	0	0	0	0	0	1	0	0	0	0	0	0	0	0
105373075	0	0	0	0	0	0	0	0	0	2	0	0	0	0	0	0	0	0	0	0	0	0	0	0	0	0	0	0	0	0	0	0
105373077	109	216	206	211	97	162	193	263	325	236	188	372	159	140	55	73	220	236	164	115	96	54	117	115	36	44	108	119	192	166	113	135
105373080	0	0	0	0	0	0	0	0	0	0	0	0	0	0	0	0	0	0	0	0	0	0	0	0	0	0	0	0	0	0	0	0
105373081	0	0	0	0	0	0	0	0	0	0	0	0	0	0	0	0	0	0	0	0	0	0	0	0	0	0	0	0	0	0	0	0
105373086	0	0	0	0	0	0	0	0	0	0	0	0	0	0	0	0	0	0	0	0	0	0	0	0	0	0	0	0	0	0	0	0
105373091	0	1	0	0	0	0	0	1	1	0	7	0	0	0	2	0	7	4	2	2	0	1	0	0	0	0	4	5	5	3	13	10
105373095	18	27	35	51	24	59	34	25	32	26	54	77	25	20	30	25	37	32	38	20	24	26	29	17	27	9	24	28	31	32	33	34
105373096	4	4	21	17	2	5	2	4	15	18	11	11	1	2	1	1	3	12	6	11	1	4	2	6	3	1	8	5	7	1	19	12
105373098	34	47	8	11	131	83.578	11	30	4	2	27	29	36	39	42	59	4	6	8	14	180	108	100	92.269	99	95	15	11	6	7	13	13
105373100	0	0	0	0	0	0	0	0	0	0	0	0	0	1	0	0	0	0	0	0	0	0	0	0	0	0	0	0	0	0	0	0
105373105	42	84	50	45	61.001	65	63	73	81	45	133	191.999	36	56.999	58	69	108	68	119	64	80	49	54	59	58	48	94.001	93	66	72	109	122
105373108	0	0	0	0	0	0	0	0	0	0	0	0	0	0	0	0	0	0	0	0	0	0	0	0	0	0	0	0	0	0	0	0
105373109	0	0	0	0	0	0	0	0	0	0	0	0	0	0	0	0	0	0	0	0	0	0	0	0	0	0	0	0	0	0	0	0
105373113	0	3	0	0	2	1	0	0	1	0	3	0	1	1	3	2	2	0	3	4	0	1	0	2	0	0	0	0	0	0	0	3
105373115	0	0	0	0	0	0	0	0	0	0	0	0	0	0	0	0	0	0	0	0	0	0	0	0	0	0	0	0	0	0	0	0
105373116	0	0	0	0	0	0	0	0	0	0	0	0	0	0	0	0	0	0	0	0	0	0	0	0	0	0	0	0	0	0	0	0
105373119	0	0	1	0	0	1	0	0	0	0	0	0	0	1	1	0	1	1	1	0	0	0	0	0	1	0	0	0	1	0	1	0
105373122	0	3	0	0	0	0	0	1	0	0	1	2	2	0	4	0	1	3	0	1	1	0	0	2	2	0	0	2	1	1	0	2
105373124	0	4	2	0	0	0	1	0	3	1	1	2	0	0	0	1	2	1	0	0	0	1	0	0	0	0	1	0	0	1	1	1
105373125	0	0	0	0	0	0	0	9	2	0	2	11	1	1	0	0	0	4	0	0	0	0	2	0	0	0	0	0	2	0	3	2
105373126	0	0	0	0	0	1	0	0	0	0	3	2	3	0	0	2	4	1	3	1	1	0	3	3	2	1	4	1	4	2	6	2
105373131	0	0	0	0	0	0	0	0	0	0	0	0	0	0	0	0	0	0	0	0	0	0	0	0	0	0	0	0	0	0	0	0
105373133	0	0	0	0	0	0	0	0	1	0	1	0	0	0	0	1	1	0	0	0	1	0	0	0	2	0	0	0	1	0	1	0
105373134	1	2	0	0	0	0	0	0	0	0	0	0	0	0	0	0	0	0	0	0	0	0	0	0	0	0	0	0	0	0	0	0
105373142	0	0	2	0	0	3	0	0	1	1	5	0	0	1	1	1	0	8	2	0	0	0	1	1	1	0	3	1	0	2	4	3
105373143	0	0	0	0	0	0	0	0	0	0	0	0	0	0	0	0	0	0	0	0	0	0	0	0	0	0	0	0	0	0	0	0
105373144	0	0	0	0	0	0	0	0	0	0	0	0	0	0	0	0	0	0	0	0	0	0	0	0	0	0	0	0	0	0	0	0
105373146	0	0	0	0	0	0	0	0	0	0	0	0	0	0	0	0	0	0	0	0	0	0	0	0	0	0	0	0	0	0	0	0
105373151	0	0	0	0	0	0	0	0	0	0	0	0	0	0	0	0	0	0	0	0	0	0	0	0	0	0	0	0	0	0	0	0
105373152	0	0	0	0	0	0	0	0	0	0	0	0	0	0	0	0	0	0	0	0	0	0	0	0	0	0	0	0	0	0	0	0
105373153	0	0	0	0	0	0	0	0	0	0	0	0	0	0	0	0	0	0	0	0	0	0	0	0	0	0	0	0	0	0	0	0
105373155	0	0	0	0	0	0	0	0	0	0	0	0	0	0	0	0	0	0	0	0	0	0	0	0	0	0	0	0	0	0	0	0
105373156	0	0	0	0	0	0	0	0	1	0	0	2	2	0	0	3	0	1	0	2	4	1	2	0	1	2	1	1	0	0	0	2
105373159	2	9	8	17	3	11	2	4	6	2	14	9	10	6	12	8	5	1	4	5	15	3	6	6	6	3	3	6	4	3	8	10
105373161	0	0	0	0	0	0	0	0	0	0	0	0	0	0	0	0	0	0	0	0	0	0	0	0	0	0	0	0	0	0	0	0
105373162	0	0	0	0	0	0	0	0	0	0	0	0	0	0	0	0	0	0	0	0	0	0	0	0	0	0	0	0	0	0	0	0
105373163	0	0	0	0	0	0	0	0	0	0	0	0	0	0	0	0	0	0	0	0	0	0	0	0	0	0	0	0	0	0	0	0
105373164	0	0	0	0	0	0	0	0	0	0	0	0	0	0	0	0	0	0	0	0	0	0	0	0	0	0	0	0	0	0	0	0
105373165	0	0	0	0	0	0	0	0	1	0	0	0	2	5	0	0	22	25	1	0	0	0	6	10	0	0	0	0	49	40	0	0
105373167	0	0	0	0	0	0	0	0	0	0	0	1	0	0	0	0	0	0	0	0	0	0	0	0	0	0	0	0	0	0	0	0
105373170	0	0	0	0	0	0	0	0	1	0	0	0	2	1	0	0	1	3	0	0	2	0	1	2	1	1	0	1	2	0	0	1
105373171	5	0	1	0	6	2	2	3	2	0	0	4	3	5	4	2	5	18	9	7	4	11	7	1	4	8	9	2	3	9	8	3
105373172	0	8	10	16	1	8	1	0	8	6	3	10	22	25	8	18	10	19	18.005	10	13	8	14	22	15	11	3	9	12	9	5	17
105373175	5	5	7	6	0	6	0	5	5	6	5	18	5	3	1	1	6	8	11	0	2	1	1	4	1	4	9	6	5	8	10	8
105373176	0	0	0	0	0	0	0	0	0	0	0	0	0	0	0	0	0	0	0	0	0	0	0	0	0	0	0	0	0	0	0	0
105373177	0	1	0	0	2	1	0	0	1	2	8	7	5	1	5	4	3	4	3	4	0	2	6	1	1	1	2	0	2	2	4	2
105373178	0	0	0	0	0	0	0	0	0	0	0	0	0	0	0	0	0	0	0	0	0	0	0	0	0	0	0	0	0	0	0	0
105373180	0	0	0	1	3	0	0	0	0	0	0	0	4	3	2	1	0	0	0	0	1	5	1	1	1	4	0	0	1	0	0	0
105373182	0	0	0	0	0	0	0	0	0	0	0	0	0	0	0	0	0	0	0	0	0	0	0	0	0	0	0	0	0	0	0	0
105373185	0	0	0	4	0	0	0	0	2	0	0	3	0	1	1	0	0	0	0	0	0	0	0	0	0	0	1	0	0	1	0	0
105373186	0	0	0	0	0	0	0	0	0	0	0	0	0	0	0	0	0	0	0	0	0	0	0	0	1	0	0	0	0	0	0	0
105373188	0	4	0	0	0	0	0	0	0	0	0	0	1	0	0	0	0	1	0	0	0	0	0	0	0	0	0	0	1	3	1	0
105373190	0	0	0	0	0	0	0	0	0	0	0	0	0	0	0	0	0	0	0	0	0	0	0	0	0	0	0	0	0	0	0	0
105373191	0	0	0	0	0	2	0	0	2	0	0	0	0	2	0	0	2	0	0	0	0	3	2	2	1	1	0	3	1	1	0	0
105373193	0	0	1	4	0	2	2	0	0	2	3	6	7	3	0	0	1	1	3	2	0	0	0	0	0	0	3	0	3	1	4	1
105373194	1	15	7	1	4	8	1	0	7	12	6	10	4	4	3	6.029	3	4	2	0	10	10	12	8	2	4	3	3	3	0	2	1
105373195	12	45	44	69	27	51	58	48	95	75	108	180	51	41	42	44	100	103	132	20	45	40	66	58	36	34	54	50	96	67	84	76
105373196	0	0	0	0	0	0	0	0	0	0	0	0	0	0	0	0	0	0	0	0	0	0	0	0	0	0	0	0	0	0	0	0
105373198	0	0	0	0	0	0	0	0	0	0	0	0	0	0	0	0	0	0	0	0	0	0	0	0	0	0	0	0	0	0	0	0
105373199	0	0	0	0	0	0	0	0	0	0	0	0	0	0	0	0	0	0	0	0	0	0	0	0	0	0	0	0	0	0	0	0
105373201	0	0	0	0	0	0	0	0	0	1	0	0	0	0	2	4	0	0	0	0	0	0	0	0	1	3	0	0	0	0	0	0
105373202	0	0	0	0	0	0	0	0	0	0	0	0	0	0	0	0	0	0	0	0	0	0	0	0	0	0	0	0	0	0	0	0
105373204	76	187.999	298.001	209.001	189	382	251	224	432.001	271	582.999	1151	199	154.999	194	295	262	203.999	469.158	92	164.001	124	184	217	201	215	175	182.999	234	258	385.999	401
105373205	0	0	0	0	0	0	0	0	0	0	0	0	0	0	0	0	0	0	0	0	0	0	0	0	0	0	0	0	0	0	0	0
105373206	0	1	1	0	0	2	1	0	4	5	0	4	5	3	1	2	18	17	6	0	0	0	3	1	0	0	0	1	10	3	2	3
105373207	0	0	0	0	0	0	0	0	0	0	0	1	0	0	0	0	0	0	0	0	0	0	0	0	0	0	0	0	0	0	0	1
105373208	0	0	0	0	0	0	0	3	0	2	1	0	0	0	1	0	0	0	0	0	0	0	0	0	0	0	1	1	0	0	0	1
105373210	0	0	1	0	0	1	2	1	1	0	0	2	0	1	0	0	0	0	0	0	0	0	1	0	0	1	1	1	1	1	2	0
105373215	0	0	1	0	0	1	0	0	0	4	4	0	1	0	0	0	3	9	4	0	0	0	2	0	3	0	1	3	5	2	4	0
105373218	15	6	27	33	12	21	15	20	55	38	30	68	30	27	26	22	52	43	36	57	4	14	21	16	12	9	6	9	27	19	20	20
105373220	0	0	0	0	0	0	0	0	0	0	0	0	0	0	0	0	0	0	0	0	0	0	0	0	0	0	0	0	0	0	0	0
105373222	0	0	0	0	0	0	0	0	0	0	0	0	0	0	0	0	0	0	0	0	0	0	0	0	0	0	0	0	0	0	0	0
105373223	0	0	0	0	0	0	0	0	0	0	0	0	0	0	0	0	0	0	0	0	0	0	0	0	0	0	0	0	0	0	0	0
105373224	0	0	0	0	0	0	0	0	0	0	0	0	0	0	0	0	0	0	0	0	0	0	0	0	0	0	0	0	0	0	0	0
105373225	0	0	0	0	0	0	0	0	0	0	0	0	0	0	0	0	0	0	0	0	0	0	0	0	0	0	0	0	0	0	0	0
105373228	0	0	0	0	0	0	0	0	0	0	0	0	0	0	0	0	0	0	0	0	0	0	0	0	0	0	0	0	0	0	0	0
105373231	0	0	0	0	0	0	0	0	0	0	0	0	0	0	0	0	0	0	0	0	0	0	0	0	0	0	0	0	0	0	0	0
105373234	0	0	0	0	0	0	0	0	0	0	0	0	0	1	0	0	1	1	1	0	0	0	1	1	0	0	0	0	1	0	0	0
105373235	0	0	0	0	0	0	0	0	0	0	0	0	0	0	0	0	0	0	0	0	0	0	0	0	0	0	0	0	0	0	0	0
105373239	3	2	2	4	10	0	3	1	9	8	5	1	8	4	3	8	1	2	1	0	7	4	10	6	8	4	3	1	7	3	1	0
105373240	0	0	0	0	0	0	0	0	0	0	0	0	0	0	0	0	0	1	0	0	0	0	0	0	0	0	0	0	0	0	0	0
105373241	0	0	0	0	0	0	0	0	0	0	0	0	0	0	0	0	0	0	0	0	0	0	0	0	0	0	0	0	0	0	0	0
105373242	0	0	0	0	0	0	0	0	0	0	0	0	0	0	0	0	0	0	0	2	0	0	0	0	0	0	0	0	0	0	0	0
105373244	3	0	1	0	4	1	0	2	1	2	3	8	0	0	0	0	3	0	2	1	1	1	0	0	0	0	2	2	3	1	2	5
105373247	0	0	0	0	0	0	0	0	0	1	1	1	0	0	0	1	2	0	1	0	0	1	0	0	1	0	2	0	0	0	1	4
105373250	0	0	0	0	0	0	0	0	0	0	0	0	0	0	0	0	0	1	0	0	0	0	0	0	0	0	0	0	0	0	0	0
105373251	0	0	0	0	0	0	0	0	0	0	0	0	0	0	0	0	0	0	0	0	0	0	0	0	0	0	0	0	0	0	0	0
105373252	0	0	0	3	2	0	0	0	1	1	1	0	0	4	1	0	2	3	1	0	1	0	6	2.011	3	1	0	0	3	2	3	0
105373254	0	0	0	0	0	0	0	0	0	0	0	0	0	0	6	1	0	0	1	0	2	2	3	5	0	3	0	0	1	0	0	0
105373258	0	0	0	0	0	0	0	0	0	0	0	0	0	0	0	0	0	0	0	0	0	0	0	0	0	0	0	0	0	0	0	0
105373260	0	0	0	0	0	0	0	0	0	0	0	0	0	0	0	0	0	0	0	0	0	0	0	0	0	0	0	0	0	0	0	0
105373261	0	0	0	0	0	0	0	0	0	0	0	0	0	0	0	0	0	0	0	0	0	0	0	0	0	0	0	0	0	0	0	0
105373262	0	0	21	26	6	0	10	13	40	39	10	23	5	17	3	0	92	101	24	8	0	2	20	17	0	1	19	11	114	109	22	46
105373265	0	1	7	3	4	3	2	8	6	1	12	15	5	12	4	4	8	4	20	6	6	4	3	1	4	6	5	3	7	5	5	11
105373271	4	2	0	3	1	2	0	0	1	1	0	1	0	0	0	0	0	0	0	0	0	0	2	0	0	0	0	0	0	1	0	0
105373273	0	0	0	0	0	0	0	0	0	0	0	0	0	0	0	0	0	0	0	0	0	0	0	0	0	0	0	0	0	0	0	0
105373275	0	0	0	0	0	0	0	0	0	0	0	0	0	0	0	0	0	0	0	0	0	0	0	0	0	0	0	0	0	0	0	0
105373277	0	0	0	0	3	0	0	0	0	2	0	1	5.929	4.364	0	3.16	4	1	0	0	2	3.639	15.837	3.786	9	0	3	0	2	0	0	0
105373279	10	27	58	8	16	13	33	41	149	116	41	50	27	26	3	17	35	40	22	0	16	7	25	26	13	11	20	11	32	28	16	16
105373281	0	0	0	0	0	1	2	0	1	1	0	0	3	3	1	3	1	0	6	1	0	1	1	1	0	1	0	0	0	1	2	0
105373282	8	17	3	4	6	5	3	6	22	18	16	30	20	21	15	13	14	19	14	2	35	29	57	60	27	20	11	17	33	15	23	19
105373284	9	14	24	11	28	14	10	13	45	24	38	56	15	16	4	23	25	23	21	1	26	11	33	36	25	25	28	17	29	39	26	41
105373285	0	0	2	0	0	0	0	0	0	0	0	2	0	0	3	1	5	0	2	0	3	1	0	1	0	1	1	1	1	0	0	0
105373286	0	0	0	0	0	0	0	0	0	0	0	0	0	0	0	0	0	0	0	0	0	0	0	0	0	0	0	0	0	0	0	0
105373287	0	0	0	0	0	0	0	0	0	0	0	0	0	0	0	0	0	0	0	0	0	0	0	0	0	0	0	0	0	0	0	0
105373288	0	0	0	0	0	0	0	0	0	0	0	1	0	1	0	0	1	0	0	0	0	0	0	1	0	0	0	0	0	0	1	0
105373289	6	9	20	5	5	5	21	26	35	30	58	86	9	1	7	3	21	32	50	49	10	5	2	5	2	2	27	24	52	31	67	66
105373292	0	0	0	0	0	0	0	0	0	0	0	0	0	0	0	0	0	0	0	0	0	0	0	0	0	0	0	0	0	0	0	0
105373293	0	0	0	0	0	0	0	0	0	0	0	0	0	0	0	0	0	0	0	0	0	0	0	0	0	0	0	0	0	0	0	0
105373294	0	0	0	0	0	0	0	0	0	0	0	0	0	0	0	0	0	0	0	0	0	0	0	0	0	0	0	0	0	0	0	0
105373296	0	0	0	0	0	0	0	0	0	0	0	0	0	0	0	0	0	0	0	0	0	0	0	0	0	0	0	0	0	0	0	0
105373297	0	0	0	0	0	0	0	0	0	0	0	0	0	0	0	0	0	0	0	0	0	0	0	0	0	0	0	0	0	0	0	0
105373298	0	0	0	0	0	0	0	0	0	0	0	0	0	1	0	0	0	0	0	0	1	0	0	0	0	0	0	0	0	0	0	0
105373299	0	0	0	0	0	0	0	0	0	0	0	0	0	0	0	0	0	0	0	0	0	0	0	0	0	0	0	0	0	0	0	0
105373300	0	0	0	0	0	0	0	0	0	0	0	2	0	2	1	1	2	1	1	0	0	1	1	0	0	1	1	0	1	3	0	1
105373303	0	0	0	0	0	0	0	0	0	0	0	0	0	1	0	0	0	0	0	0	0	0	0	0	0	0	0	1	0	0	0	0
105373304	0	0	0	0	0	0	0	0	0	0	0	0	0	0	0	0	0	0	0	0	0	0	0	0	0	0	0	0	0	0	0	0
105373305	0	0	0	0	0	0	0	0	0	0	0	0	0	0	0	0	0	0	0	0	0	0	0	0	0	0	0	0	0	0	0	0
105373311	8	13	13	13	31	17	9	15	8	10	21	31	19	6	3	10	9	3	9	6	11	9	20	20	5	13	6	11	15	8	10	14
105373312	2	0	0	0	0	0	4	0	1	1	0	0	1	1	0	2	0	1	0	0	0	0	0	0	0	0	1	2	0	1	1	0
105373313	0	0	0	0	0	0	0	0	0	0	0	0	0	0	0	0	0	0	0	0	0	0	0	0	0	0	0	0	0	0	0	0
105373320	0	0	0	0	0	0	0	0	0	0	0	0	0	0	0	0	0	0	0	0	0	0	0	0	0	0	0	0	0	0	0	0
105373324	0	1	0	0	0	1	1	4	0	1	22	36	0	0	1	5	0	8	23	4	0	0	3	2	0	2	0	4	3	4	14	10
105373328	0	0	0	0	0	0	0	0	0	0	0	0	0	0	0	0	0	0	0	0	0	0	0	0	0	0	0	0	0	0	0	0
105373331	2	23	37	36	18	30	23	19	79	50	68	111	48	32	18	36	81	77	77	9	10	20	43	31	20	22	21	17	44	28	35	51
105373332	0	0	0	0	0	0	0	0	0	0	0	0	0	0	0	0	0	0	0	0	0	0	0	0	0	0	0	0	0	0	0	0
105373333	0	0	0	0	0	0	0	0	0	0	0	0	0	0	0	0	0	0	0	0	0	0	0	0	0	0	0	0	0	0	0	0
105373334	0	0	0	0	2	1	0	0	0	0	1	0	0	0	0	0	0	0	2	0	0	1	0	0	0	1	0	0	0	0	0	1
105373336	0	0	0	0	0	0	0	0	0	0	0	0	0	0	0	0	0	0	0	0	0	0	0	0	0	0	0	0	0	0	0	0
105373338	0	0	0	0	0	0	0	0	0	2	0	0	0	0	0	0	0	0	0	0	0	0	0	0	0	0	0	0	0	0	0	0
105373342	0	0	0	0	0	0	0	0	0	0	0	0	0	0	0	0	0	0	0	0	0	0	2	0	0	0	0	0	0	0	0	0
105373343	0	0	0	0	0	0	0	0	0	0	0	0	0	0	0	0	0	0	0	0	0	0	0	0	0	0	0	0	0	0	0	0
105373344	0	0	0	0	0	0	0	0	0	0	0	0	0	0	0	0	0	0	0	0	0	0	0	0	0	0	0	0	0	0	0	0
105373345	0	0	0	0	0	0	0	0	0	0	0	0	0	0	0	0	0	0	0	0	0	0	0	0	0	0	0	0	0	0	0	0
105373346	0	0	0	2	0	0	2	0	0	1	0	0	0	0	0	0	0	0	0	0	0	0	0	0	0	0	0	0	0	0	0	0
105373347	0	0	0	0	0	0	0	0	0	0	0	0	0	0	0	0	0	0	1	0	0	0	0	0	0	0	0	0	0	0	0	0
105373348	0	0	0	0	0	0	0	0	0	0	0	0	0	0	0	0	0	0	0	0	0	0	0	0	0	0	0	0	0	0	0	0
105373349	0	0	0	0	0	0	0	0	0	0	0	0	0	0	0	0	0	0	0	0	0	0	0	0	0	0	0	0	0	0	0	0
105373350	0	0	0	0	0	0	0	3	2	1	0	1	0	2	0	0	0	0	0	0	0	0	1	0	1	0	0	0	0	0	1	0
105373351	0	0	0	0	0	0	0	0	0	0	0	0	0	0	0	0	0	0	0	0	0	0	0	0	0	0	0	0	0	0	0	0
105373352	0	0	0	0	0	0	0	0	0	0	0	0	0	0	0	0	0	0	0	0	0	0	0	0	0	0	0	0	0	0	0	1
105373358	0	0	0	0	0	0	0	0	0	0	0	0	0	0	0	0	0	0	0	0	0	0	0	0	0	0	0	0	0	0	0	0
105373359	0	0	0	0	0	0	0	0	0	0	0	0	0	0	0	0	0	0	0	0	0	0	0	0	0	0	0	0	0	0	0	0
105373368	0	0	0	0	0	0	0	0	0	0	0	0	0	0	0	0	0	0	0	0	0	0	0	0	0	0	0	0	0	0	0	0
105373369	0	0	0	0	0	0	0	0	0	0	0	0	0	0	0	0	0	0	0	0	0	0	0	0	0	0	0	0	0	0	0	0
105373370	0	0	0	0	0	0	0	0	0	0	0	0	0	0	0	0	0	0	0	0	0	0	0	0	0	0	0	0	0	0	0	0
105373372	0	0	0	0	2	0	0	0	0	0	0	1	0	0	0	0	1	0	1	3	0	0	0	0	0	0	0	0	0	0	0	1
105373373	8	6	0	0	0	0	2	2	0	1	3	0	0	0	0	1	0	0	0	0	0	0	0	0	0	0	0	0	0	0	0	0
105373377	2	2	2	0	0	1	0	2	6	5	9	6	0	0	0	0	2	1	0	5	0	2	0	3	2	1	4	1	6	3	1	5
105373378	0	0	0	0	0	1	2	0	0	0	0	1	0	0	0	0	2	3	0	0	0	1	1	0	0	0	0	1	0	0	0	1
105373379	0	0	0	0	0	0	0	0	0	0	0	0	0	0	0	0	0	0	0	0	0	0	0	0	0	0	0	0	0	0	0	0
105373381	0	0	0	0	0	0	0	0	0	0	1	0	0	0	0	0	0	0	0	0	0	0	0	0	0	0	0	0	0	0	0	0
105373383	7	3	0	5	2	4	1	2	4	2	2	10	4	1	4	0	4	2	0	0	0	0	1	5	0	0	2	4	1	1	4	5
105373386	1	8	1	3	7	4	2	6	3	6	4	7	0	1	1	2	3	3	4	3	3	0	4	3	0	1	8	9	3	9	2	8
105373387	0	0	0	0	3	0	0	1	1.001	0	1	0	0	1	0	1	2	0	0	0	0	0	1.001	0	0	0	0	0	1.001	0	0	0
105373389	0	0	0	0	0	0	0	0	0	0	0	0	0	0	0	0	0	0	0	0	0	0	0	0	0	0	0	0	0	0	0	0
105373393	0	0	0	0	0	0	0	0	0	0	0	0	0	0	0	0	0	0	0	0	0	0	0	0	0	0	0	0	0	0	0	0
105373394	0	0	0	0	0	0	0	0	0	0	0	0	0	0	0	0	0	0	0	0	0	0	0	0	0	0	0	0	0	0	0	0
105373395	0	0	0	0	0	0	0	0	0	0	0	0	0	0	0	0	0	0	0	0	0	0	0	0	0	0	0	0	0	0	0	0
105373397	0	0	0	0	0	0	0	0	0	0	0	0	0	0	0	0	0	0	0	2	0	0	0	0	0	0	0	0	0	0	0	0
105373398	0	0	0	0	0	0	0	0	0	0	0	0	0	0	0	0	0	0	0	0	0	0	0	0	0	0	0	0	0	0	0	0
105373399	0	0	0	0	0	0	0	0	0	0	0	0	0	0	0	0	0	0	0	0	0	0	0	0	0	0	0	0	0	0	0	0
105373400	0	0	0	0	0	0	0	0	0	0	0	0	0	0	0	0	0	0	0	0	0	0	0	0	0	0	0	0	1	0	0	0
105373401	0	0	0	0	0	0	0	0	0	0	0	0	0	0	0	0	0	0	0	0	0	0	0	0	0	0	0	0	0	0	0	0
105373402	0	0	0	0	0	0	0	0	0	0	0	0	0	0	0	0	0	0	0	0	0	0	0	0	0	0	0	0	0	0	0	0
105373404	0	1	0	0	6	4	2	5	0	3	3	0	8	8	6	5	3	1	5	1	10	8	7	4	5	4	2	2	5	3	2	3
105373406	2	0	1	0	0	2	0	0	1	2	3	5	3	1	1	2	2	7	2	0	2	0	1	2	4	0	0	0	4	1	1	4
105373407	0	0	0	0	0	0	0	0	0	0	0	0	0	0	0	0	0	0	0	0	0	0	0	0	0	0	0	0	0	0	0	0
105373408	0	0	0	0	0	0	0	0	0	0	0	0	0	0	0	0	0	0	0	0	0	0	0	0	0	0	0	0	0	0	0	0
105373409	0	0	3	0	9	9	0	0	0	0	0	0	0	0	0	3	0	0	0	0	3	3	4	1	2	0	0	0	0	0	0	0
105373411	0	0	0	0	0	0	0	0	0	0	0	0	0	0	0	0	0	0	0	0	0	0	0	1	0	0	0	0	0	0	0	0
105373415	0	0	0	0	0	0	0	0	0	0	0	0	0	0	0	0	0	0	0	0	0	0	0	0	0	0	0	0	0	0	0	0
105373416	0	0	0	0	0	0	0	0	0	0	0	0	0	0	0	0	0	0	0	0	0	0	0	0	0	0	0	0	0	0	0	0
105373417	0	0	0	0	0	0	0	0	0	0	0	0	0	0	0	0	0	0	0	0	0	0	0	0	0	0	0	0	0	0	0	0
105373419	0	0	0	0	0	0	0	0	0	0	0	0	0	0	0	0	0	0	0	0	0	0	0	0	0	0	0	0	0	0	0	0
105373421	0	0	0	0	0	0	0	0	0	0	0	0	0	0	0	0	0	0	0	0	0	0	0	0	0	0	0	0	0	0	0	0
105373422	0	0	0	0	0	0	0	0	0	0	0	0	0	0	0	0	0	0	0	0	0	0	0	0	0	0	0	0	0	0	0	0
105373424	0	0	0	0	0	0	0	0	0	0	0	0	0	0	0	0	0	0	0	0	0	0	0	0	0	0	0	0	0	0	0	0
105373426	0	0	1	1	0	0	0	0	1	1	0	0	0	2	0	0	9	8	0	0	0	2	0	2	0	1	4	3	3	2	0	0
105373428	8	8	12	11	22	15	5	6	12	8	7	10	49	45	37	28	22	23	19	17	43	20	41	46	27	25	9	13	21	16	11	19
105373429	8	8	1	7	4	6	13	12	3	0	4	8	0	0	2	0	0	0	0	0	4	7	1	0	0	1	6	7	1	3	1	4
105373430	0	0	0	0	0	0	0	0	0	0	1	0	0	1	0	0	0	0	0	0	0	0	1	0	1	0	0	0	0	0	0	2
105373431	0	0	0	0	4	0	5	0	0	0	2	0	0	1	1	1	0	0	0	0	10	5	4	3	7	3	1	6	0	1	1	1
105373432	0	0	0	0	0	0	0	0	0	0	0	0	0	0	0	0	0	0	0	0	2	0	0	0	0	0	0	0	0	0	0	0
105373433	0	0	0	0	0	0	0	0	0	0	0	0	0	0	0	0	0	0	0	0	0	0	0	0	0	0	0	0	0	0	0	0
105373436	0	0	0	0	0	0	0	0	0	0	0	0	0	0	0	0	0	0	0	0	0	0	0	0	0	0	0	0	0	0	0	0
105373437	0	0	0	0	0	0	0	0	0	0	0	0	0	0	0	0	0	0	0	0	0	0	0	0	0	0	0	0	0	0	0	0
105373440	1	5	0	1	0	1	0	3	4	1	2	1	0	0	0	0	0	0	0	0	2	1	1	2	0	0	0	0	0	0	2	2
105373443	0	0	0	0	0	0	0	0	0	0	0	0	0	0	0	0	0	0	0	0	0	0	0	0	0	0	0	0	0	0	0	0
105373444	0	0	1	0	0	0	0	0	0	0	0	0	0	0	0	0	0	0	0	0	0	0	0	0	0	0	0	0	0	0	0	0
105373447	0	0	0	0	0	0	0	0	0	0	1	0	0	0	0	0	0	0	0	0	0	0	0	0	0	0	0	0	0	0	0	0
105373448	0	0	0	0	0	0	0	0	0	0	0	0	0	0	0	0	0	0	0	0	0	0	0	0	0	0	0	0	0	0	0	0
105373449	0	0	0	0	0	0	0	0	0	0	0	0	0	0	0	0	0	0	0	0	0	0	0	0	0	0	0	0	0	0	0	0
105373451	0	0	0	0	0	0	0	0	0	0	0	0	0	0	0	0	0	0	0	0	0	0	0	0	0	0	0	0	0	0	0	0
105373454	0	0	0	0	0	0	0	0	0	1	0	0	0	0	0	0	0	0	0	0	0	0	0	0	0	0	0	0	0	0	0	1
105373456	52.999	140.001	240.999	195.999	163	198.001	69	109	240.001	179	241.854	372.002	368	310	262.001	440.001	178	190	205.334	83	205.999	139.999	287	326.999	266	293.001	89.999	86.999	155	111.999	193.003	152.998
105373458	0	0	0	0	0	0	0	0	0	0	0	0	0	0	0	0	0	0	0	0	0	0	0	0	0	0	0	0	0	0	0	0
105373459	0	0	0	0	0	2	0	2	0	1	1	5	0	0	0	0	1	0	3	0	1	0	2	1	1	1	1	1	1	0	0	0
105373465	6	18	4	8	4	7	22	45	10	11	68	65	4	11	3	8	193	179	271	94	7	6	9	17	5	4	199	195	167	141	260	232
105373466	0	0	0	0	0	0	0	0	0	0	0	0	0	0	0	0	0	0	0	0	0	0	0	0	0	0	0	0	0	0	0	0
105373475	0	0	0	0	0	0	0	0	0	0	0	0	0	0	0	0	0	0	0	0	0	0	0	0	0	0	0	0	0	0	0	0
105373479	0	0	0	0	0	0	0	0	0	0	0	0	0	0	1	0	0	0	0	0	0	0	0	0	0	0	0	0	0	1	0	0
105373480	0	0	0	0	0	0	0	0	0	0	0	0	0	0	0	0	0	0	0	0	0	0	0	0	0	0	0	0	0	1	0	0
105373484	0	0	0	0	0	0	0	0	0	0	0	0	0	0	0	0	0	0	0	0	0	0	0	0	0	0	0	0	0	0	0	0
105373485	0	0	0	0	0	0	0	0	0	0	0	0	0	0	0	0	0	0	0	0	0	0	0	0	0	0	0	0	0	0	0	0
105373487	0	0	0	0	2	1	0	4	1	4	2	2	2	1	0	2	3	0	5	3	0	3	2	0	1	0	0	0	0	2	2	1
105373488	9	20	16	27	11	13	8	8	20	11	16	18	14	12	13	9	11	16	16	11	17	5	14	31	10	7	9	6	11	14	15	11
105373490	0	0	0	0	0	0	0	0	0	0	0	0	0	0	0	0	0	0	0	0	0	0	0	0	0	0	0	0	0	0	0	0
105373494	0	0	0	0	0	0	0	0	0	0	0	0	0	0	0	0	0	0	0	0	0	0	0	0	0	0	0	0	0	0	0	0
105373496	0	0	0	0	0	0	0	0	2	0	0	0	0	4	1	0	0	0	0	0	0	0	1	0	3	0	0	0	0	0	0	1
105373499	0	0	0	0	0	0	0	0	0	0	0	0	0	0	0	0	0	0	0	0	0	0	0	0	0	0	0	0	0	0	0	0
105373501	0	0	0	0	0	0	0	0	0	0	0	0	0	0	0	0	0	0	0	0	0	0	0	0	0	0	0	0	0	0	0	0
105373504	0	0	0	0	0	0	0	0	0	0	0	0	0	0	0	0	0	1	0	0	0	0	0	0	0	0	0	0	0	0	0	0
105373506	0	0	0	0	0	0	0	0	0	0	0	0	0	0	0	0	0	0	0	0	0	0	0	0	0	0	0	0	0	0	0	0
105373507	0	0	0	0	0	0	0	0	0	0	0	0	0	0	0	0	0	0	0	0	0	0	0	0	0	0	0	0	0	0	0	0
105373508	0	0	0	0	0	0	0	0	0	0	0	0	0	0	0	0	0	0	0	0	0	0	0	0	0	0	0	0	0	0	0	0
105373510	6	3	1	4	1	1	2	2	2	2	4	7	5	3	1	2	6	6	4	2	6	0	1	3	5	1	2	0	1	4	1	5
105373511	33	63	41	31	78	102	150	164	71	59	152	170	40	51	13	28	50	62	48	3	18	19	31	46	30	28	29	29	54	45	47	50
105373512	0	4	0	0	4	1	0	3	1	0	2	2	0	2	0	1	1	2	1	1	2	0	2	0	3	2	2	4	0	3	1	3
105373514	0	0	0	0	0	0	0	0	0	0	0	0	1	0	0	0	0	0	0	0	0	0	0	0	0	0	0	0	0	0	0	0
105373518	0	0	0	0	0	0	0	0	0	0	0	0	0	0	0	0	0	0	0	0	0	0	0	0	0	0	0	0	0	0	0	0
105373519	0	0	0	0	0	0	0	0	0	0	0	0	0	0	0	0	0	0	0	0	0	0	0	0	0	0	0	0	0	0	0	0
105373520	0	0	0	0	0	0	0	0	0	0	0	0	0	0	0	0	0	0	0	0	0	0	0	0	0	0	0	0	0	0	0	0
105373521	0	0	0	0	0	0	0	0	0	0	0	0	0	0	0	0	0	0	0	0	0	0	0	0	0	0	0	0	0	0	0	0
105373522	0	0	0	0	0	0	0	0	0	0	0	0	0	0	0	0	0	0	0	0	0	0	0	0	0	0	0	0	0	0	0	0
105373523	0	0	0	0	0	0	0	0	0	0	0	0	0	0	0	0	0	0	0	0	0	0	0	0	0	0	0	0	0	0	0	0
105373527	4	11	20	16	19	20	5	6	10	25	20	33	24	20	14	27	29	29	25	7	2	6	18	25	6	8	14	9	12	13	12	22
105373528	0	0	0	2	0	0	0	0	0	0	0	0	0	0	0	0	0	0	0	0	0	0	0	0	0	0	0	0	0	1	0	0
105373529	0	0	0	0	0	0	0	0	0	0	0	0	0	0	0	0	0	0	0	0	0	0	0	0	0	0	0	0	0	0	0	0
105373530	0	0	0	0	0	0	0	0	0	0	0	0	0	0	0	0	0	0	0	0	0	0	0	0	0	0	0	0	0	0	0	0
105373531	0	1	2	4	1	2	0	0	0	3	6	3	1	4	3	5	4	6	6	5	2	1	5	3	6	5	1	0	0	2	1	6
105373535	0	0	0	0	0	0	0	0	0	0	0	0	0	0	0	0	0	0	0	0	0	0	0	0	0	0	0	0	0	0	0	0
105373537	0	0	0	0	0	0	0	0	0	0	0	0	0	0	0	0	0	0	0	0	0	0	0	0	0	0	0	0	0	0	0	0
105373539	0	0	0	0	0	0	0	0	0	0	0	0	0	0	0	0	0	0	0	0	0	0	0	0	0	0	0	0	0	0	0	0
105373545	0	0	0	0	0	0	0	0	0	0	0	0	0	0	0	0	0	0	0	0	0	0	0	0	0	0	0	0	0	0	0	0
105373547	0	0	0	0	0	0	0	0	0	0	0	0	0	0	0	0	0	0	0	0	1	0	0	0	0	0	0	0	0	0	0	0
105373548	0	0	0	0	0	0	0	0	0	0	0	0	0	0	0	0	0	0	0	0	0	0	0	0	0	0	0	0	0	0	0	0
105373549	0	0	0	0	0	0	0	0	0	0	0	0	0	0	0	0	0	0	0	0	0	0	0	0	0	0	0	0	0	0	0	0
105373551	0	0	0	0	0	0	0	0	0	0	0	0	0	0	0	0	0	0	0	0	0	0	0	0	0	0	0	0	0	0	0	0
105373552	0	0	0	0	0	0	0	0	0	0	0	0	0	0	0	0	0	0	0	0	0	0	0	0	0	0	0	0	0	0	0	0
105373553	0	3	0	0	3	1	0	1	3	0	1	0	4	3	8	6	1	3	2	0	4	1	1	2	7	9	2	1	0	0	2	4
105373554	7	8	5	5	35	22	1	0	1	2	4	8	16	10	21	11	3	2	7	1	22	10	21	20	7	18	2	3	6	4	6	1
105373562	0	0	0	0	9	3	0	2	2	0	4	1	5	0	5	2	0	2	0	3	5	1	7	1	1	2	0	2	0	1	1	2
105373563	0	0	0	0	0	0	0	0	0	0	0	0	0	0	0	0	0	0	0	0	0	0	0	0	0	0	0	0	0	0	0	0
105373567	0	0	0	0	0	0	0	0	0	0	0	0	0	0	0	0	0	0	0	0	0	0	0	0	0	0	0	0	0	0	0	0
105373570	3	7	6	17	3	1	9	2	11	12	5	10	24	15	6	9	17	12	2	3	9	5	20	11	4	1	0	2	7	8	3	0
105373572	0	0	0	0	0	0	0	0	0	0	0	0	0	0	0	0	0	0	0	0	0	0	0	0	0	0	0	0	0	0	0	0
105373574	0	0	0	0	0	0	0	0	0	0	0	0	0	0	0	0	0	0	0	0	0	0	0	0	0	0	0	0	0	0	0	0
105373575	0	0	0	0	0	0	0	0	0	0	0	0	0	0	0	0	0	0	0	0	0	0	0	0	0	0	0	0	0	0	0	0
105373576	0	0	0	0	0	0	0	0	0	0	0	0	0	0	0	0	0	0	0	0	0	0	0	0	0	0	0	0	0	0	0	0
105373578	0	0	0	0	0	1	0	0	2	0	1	1	0	0	0	1	0	0	0	1	0	1	0	0	0	1	0	2	1	1	0	0
105373579	0	0	0	0	0	0	0	0	0	0	0	0	0	0	0	0	0	0	0	0	0	0	0	0	0	0	0	0	0	0	0	0
105373581	5	0	1	3	7	2	0	1	6	2	1	0	4	7	1	4	5	2	4	1	6	3	5	4	5	2	2	0	2	1	2	1
105373582	22	49	68	72	781	524	3	7	10	6	7	15	860	868	669	986	10	12	12	3	1365	1010	1339.134	1400	974	1049	6	2	11	12	14	8
105373583	0	0	0	0	0	0	0	0	0	0	0	0	0	0	0	0	3	0	1	0	1	0	0	0	0	0	0	0	0	0	0	0
105373584	0	0	0	0	0	0	0	0	0	0	0	0	0	0	0	0	0	0	0	0	0	0	0	0	0	0	0	0	0	0	0	0
105373585	0	0	0	0	0	0	0	0	0	0	0	0	0	0	0	0	0	0	0	0	0	0	0	0	0	0	0	0	0	0	0	0
105373587	0	0	0	0	0	0	0	0	0	0	0	0	0	0	0	0	0	0	0	0	0	0	0	0	0	0	0	0	0	0	0	0
105373588	0	0	0	0	0	0	0	0	0	0	0	0	0	0	0	0	0	0	0	0	0	0	0	0	0	0	0	0	0	0	0	0
105373590	0	0	0	0	0	0	0	0	0	0	0	0	0	0	0	0	0	0	0	0	0	0	0	0	0	0	0	0	0	0	0	0
105373591	5	0	0	0	1	1	6	0	0	1	5	8	2	0	0	1	0	0	5	0	2	3	0	4	0	0	0	3	1	0	3	3
105373592	0	0	0	0	1	2	0	5	2	0	3	5	0	2	1	0	2	1	5	0	2	0	1	0	1	0	3	1	0	2	2	1
105373593	0	0	0	0	0	0	0	0	0	0	0	0	0	0	0	0	0	0	0	0	0	0	0	0	0	0	0	0	0	0	0	0
105373594	0	0	0	0	0	0	0	0	0	0	0	0	0	2	0	0	0	0	0	0	0	0	0	0	0	0	0	0	0	0	0	0
105373595	0	0	0	0	0	0	0	0	0	0	0	1	2	1	0	0	0	1	0	0	2	0	1	1	0	0	0	0	2	0	0	1
105373596	0	0	0	0	0	0	0	0	0	0	0	0	0	0	0	0	0	0	0	0	0	0	0	0	0	0	0	0	0	0	0	0
105373597	0	0	0	0	0	0	0	0	0	0	0	0	0	0	0	0	0	0	0	0	0	0	0	0	0	0	0	0	0	0	0	0
105373598	0	0	0	0	0	0	0	0	0	0	0	0	0	0	0	0	0	0	0	0	0	0	0	0	0	0	0	0	0	0	0	0
105373600	0	0	0	0	0	0	0	0	0	0	0	0	0	0	0	0	0	0	0	0	0	0	0	0	0	0	0	0	0	0	0	0
105373601	0	0	0	0	0	0	0	0	0	0	0	0	0	0	0	0	0	0	0	0	0	0	0	0	0	0	0	0	0	0	0	0
105373602	20	41	41	14	8	8	35	35	45	40	21	17	0	1	1	1	2	5	1	0	18	10	10	20	10	3	16	17	16	12	6	13
105373603	0	0	0	0	0	0	0	0	0	0	0	0	0	0	0	0	0	0	0	0	0	0	0	0	0	0	0	0	0	0	0	0
105373604	0	0	0	0	0	0	0	0	0	0	0	0	0	0	0	0	0	0	0	0	0	0	0	0	0	0	0	0	0	0	0	0
105373605	0	0	0	0	0	0	0	0	0	0	1	0	0	0	0	1	0	1	1	0	0	0	0	0	0	0	1	0	2	0	0	0
105373608	9	16	20	18	11	16	15	31	21	16	26	39	35	26	16	32	55	53	50	26	18	11	23	25	9	9	24	24	37	44	29	20
105373609	0	0	0	0	0	0	0	0	0	0	0	3	0	0	0	0	0	0	0	0	0	0	0	0	0	0	0	0	0	0	0	0
105373610	0	0	0	0	0	0	0	0	0	0	0	0	0	0	0	0	0	0	0	0	0	0	0	0	0	0	0	0	0	0	0	0
105373611	0	0	0	0	0	0	1	0	0	0	2	0	1	0	0	0	2	2	1	0	0	0	0	0	0	0	0	1	1	3	0	0
105373612	0	0	0	0	0	0	0	0	0	0	0	0	0	0	0	0	0	0	0	0	0	0	0	0	0	0	0	0	0	0	0	0
105373613	0	0	0	0	0	0	0	0	0	0	0	0	0	0	0	0	0	0	0	0	0	0	0	0	0	0	0	0	0	0	0	0
105373614	0	0	0	0	0	0	0	0	0	0	0	0	0	0	0	0	0	0	0	0	0	0	0	0	0	0	0	0	0	0	0	0
105373615	0	0	2	0	0	0	0	0	0	0	4	0	0	0	2	0	0	2	0	0	1	0	0	0	0	1	0	0	0	1	0	0
105373616	0	0	1	1	0	2	0	0	0	0	4	1	0	1	0	0	3	2	2	0	0	0	0	0	0	0	0	0	0	3	0	0
105373617	0	0	0	0	0	0	0	0	0	0	0	0	0	0	0	0	0	0	0	0	0	0	0	0	0	0	0	0	0	0	0	0
105373618	30	51	48	38	26	41	30	65	97	40	76	127	64	63	28	42	147	150	152	79	27	19	35	35	25	14	52	63	82	67	87	82
105373622	0	0	0	0	0	0	0	0	0	0	0	0	0	0	0	0	0	0	0	0	0	0	0	0	0	0	0	0	0	0	0	0
105373627	0	0	1	0	2	0	0	0	0	0	0	0	10	4	0	2	2	4	2	0	0	1	0	4	2	0	0	1	5	0	1	1
105373628	0	0	0	0	0	0	0	0	0	0	0	0	0	0	0	0	0	0	0	0	0	0	0	0	0	0	0	0	0	0	0	0
105373629	0	0	0	0	0	0	0	0	0	0	0	0	0	0	0	0	0	0	0	0	0	1	0	0	0	0	0	0	0	1	0	0
105373633	0	0	0	0	0	0	0	0	0	0	0	0	0	0	0	0	0	0	0	0	0	0	0	0	0	0	0	0	0	0	0	0
105373634	0	0	0	0	0	0	0	0	0	0	0	0	0	0	0	0	0	0	0	0	0	0	0	0	0	0	0	0	0	0	0	0
105373635	0	0	0	0	0	0	0	0	0	0	0	0	0	0	0	0	0	0	0	0	0	0	0	0	0	0	0	0	0	0	0	0
105373636	3	0	0	0	0	0	0	0	0	0	1	2	1	0	0	1	0	0	0	0	0	0	0	0	0	1	1	0	0	0	6	1
105373639	0	0	0	0	0	0	0	0	0	0	0	0	0	0	0	0	0	0	0	0	0	0	0	0	0	0	0	0	0	0	0	0
105373640	0	0	0	0	0	0	0	0	0	0	0	0	0	0	0	0	0	0	0	0	0	0	0	0	0	0	0	0	0	0	0	0
105373641	0	0	0	0	0	0	0	0	0	0	0	0	0	0	0	0	0	0	0	0	0	0	0	0	0	0	0	0	0	0	0	0
105373644	0	0	0	0	0	0	0	0	0	0	0	0	0	0	0	0	0	0	0	0	0	0	0	0	0	0	0	0	0	0	0	0
105373645	0	0	0	0	0	0	0	0	0	0	0	0	0	0	0	0	0	0	0	0	0	0	0	0	0	0	0	0	0	0	0	0
105373648	0	0	0	0	0	0	0	0	0	0	0	0	0	0	0	0	0	0	0	0	0	0	0	0	0	0	0	0	0	0	0	0
105373649	0	0	0	0	0	0	0	0	0	0	0	0	0	0	0	0	0	0	0	0	0	0	0	0	0	0	0	0	0	0	0	0
105373651	0	0	0	0	0	0	0	0	0	0	0	0	0	0	0	0	0	0	0	0	0	0	0	0	0	0	0	0	0	0	0	0
105373652	6	3	1	0	5	3	0	0	0	0	0	0	5	8	1	8	1	1	1	0	10	2	9	7	1	5	3	2	0	0	2	0
105373654	1	33	53	21	21	11	8	3	21	24	24	37	3	9	3	4	27	30	11	4	14	16	29	29	10	9	15	19	8	1	5	6
105373656	0	0	0	0	1	0	0	0	0	0	0	0	0	0	0	0	0	0	0	3	3	0	0	0	0	0	0	0	0	1	3	0
105373662	0	0	0	0	0	0	0	0	0	0	0	0	0	0	0	0	0	0	0	0	0	0	0	0	0	0	0	0	0	0	0	0
105373663	0	0	0	0	0	0	0	0	0	0	0	0	0	0	0	0	0	0	0	0	0	0	1	1	1	0	0	0	0	0	0	0
105373664	0	0	0	0	0	0	0	0	0	0	0	0	0	0	0	0	0	0	0	0	0	0	0	0	0	0	0	0	0	0	0	0
105373665	0	0	0	0	0	0	0	0	0	0	0	0	0	0	0	0	0	0	0	0	0	0	0	0	0	0	0	0	0	0	0	0
105373666	0	0	0	0	0	0	0	0	0	0	0	0	0	0	0	0	0	0	0	0	0	0	0	0	0	0	0	0	0	0	0	0
105373667	0	0	0	0	0	0	0	0	0	0	0	0	0	0	0	0	0	0	0	0	0	0	0	0	0	0	0	0	0	0	0	0
105373673	0	3	1	0	0	0	0	0	0	0	0	0	0	0	0	0	0	0	0	0	0	0	0	0	0	0	0	0	0	0	0	0
105373674	0	0	0	0	0	0	0	0	0	0	0	1	0	0	0	0	0	0	0	0	0	0	0	0	0	0	0	0	0	0	0	0
105373677	0	0	0	0	0	0	0	0	0	0	0	0	0	0	0	0	0	0	0	0	0	0	0	0	0	0	0	0	0	0	0	0
105373679	0	0	0	0	0	0	0	0	0	0	0	0	0	0	0	0	0	0	0	0	0	0	0	0	0	0	0	0	0	0	0	0
105373680	0	0	0	0	0	0	0	0	0	0	0	0	0	0	0	0	0	0	0	0	0	0	0	0	0	0	0	0	0	0	0	0
105373682	0	0	0	0	0	0	0	0	0	0	0	0	0	0	0	0	0	0	0	0	0	0	0	0	0	0	0	0	0	0	0	0
105373683	0	0	0	0	0	0	0	0	0	0	0	0	0	0	0	0	0	0	0	0	0	0	0	0	0	0	0	0	0	0	0	0
105373685	0	0	0	0	0	0	0	0	0	0	0	0	0	0	0	0	0	0	0	0	0	0	0	0	0	0	0	0	0	0	0	0
105373686	0	0	4	1	0	0	0	2	2	4	2	0	0	0	0	0	1	0	0	0	0	1	0	4	1	0	0	2	0	4	1	0
105373688	0	0	0	0	0	0	0	0	0	0	0	0	0	0	0	0	0	0	0	0	0	0	0	0	0	0	0	0	0	0	0	0
105373689	0	6	0	1	11	8	3	4	0	1	5	6	3	1	5	6	4	3	2	1	3	4	6	1	8	3	2	2	4	6	5	12
105373691	0	0	0	0	0	0	0	0	0	0	0	0	0	1	0	0	0	0	0	0	0	0	0	0	0	0	0	0	0	0	0	0
105373693	0	0	0	0	0	0	0	0	0	0	0	0	0	0	0	0	0	0	0	0	0	0	0	0	0	0	0	0	0	0	0	0
105373694	0	0	0	0	0	0	0	0	0	0	0	0	0	0	0	0	0	0	0	0	0	0	0	0	0	0	0	0	0	0	0	0
105373696	0	0	0	0	0	0	0	0	0	0	0	0	0	0	0	0	0	0	0	0	0	0	0	0	0	0	0	0	0	0	0	0
105373698	0	0	0	0	0	0	0	0	0	0	0	0	0	0	0	0	0	0	0	0	0	0	0	0	0	0	0	0	0	0	0	0
105373699	0	0	0	0	0	0	0	0	0	0	0	0	0	0	0	0	0	0	0	0	0	0	0	0	0	0	0	0	0	0	0	0
105373700	0	0	0	0	0	0	0	0	0	0	0	0	0	0	0	0	0	0	0	0	0	0	0	0	0	0	0	0	0	0	0	0
105373703	0	0	0	0	0	0	0	0	0	0	0	0	0	0	0	0	0	0	0	0	0	0	0	0	0	0	2	2	1	0	0	0
105373707	0	0	0	0	0	2	8	0	0	1	2	6	4.027	2.01	0	1	1	5	4	0	1	1	5	3	0	0	1	0	2	0	0	1
105373708	0	0	0	0	0	0	0	0	0	0	0	0	0	0	0	0	0	0	0	0	0	0	0	0	0	0	0	0	0	0	0	0
105373709	0	0	0	0	0	0	0	0	0	0	0	0	0	0	0	0	0	0	0	0	0	0	0	0	0	0	0	0	0	0	0	0
105373710	0	0	0	0	0	0	0	0	0	0	0	0	0	0	0	0	0	0	0	0	0	0	0	0	0	0	0	0	0	0	0	0
105373712	0	0	1	0	0	0	0	0	0	0	0	5	0	0	0	0	0	0	0	0	0	0	0	0	0	0	0	0	0	0	0	0
105373714	0	0	2	0	0	1	2	0	1	0	0	3	2	0	0	0	2	0	0	0	0	0	0	1	0	0	0	0	0	1	0	0
105373715	10	37	64	32	0	37	32	25	101	52	45	84	34	19	13	24	60	63.059	79	18	13	13	19	15	8	10	43	42	57	29	76	59
105373716	0	3	2	1	0	0	1	0	7	0	0	6	1	0	0	1	0	0	2	0	0	0	0	0	0	0	0	3	1	4	2	0
105373717	0	0	0	0	0	0	0	0	0	0	0	0	0	0	0	0	0	0	0	0	0	0	0	0	0	0	0	0	0	0	0	0
105373718	0	0	0	0	0	0	0	0	0	0	0	0	0	0	0	0	0	0	0	0	0	0	1	0	0	0	0	0	0	0	0	0
105373722	0	0	0	0	0	0	0	0	0	0	0	0	0	0	0	0	0	0	0	0	0	0	0	0	0	0	0	0	0	0	0	0
105373724	0	0	0	0	5	3	0	0	0	0	0	0	0	0	0	1	0	0	0	0	5	3	1	4	0	0	0	0	0	0	0	0
105373727	0	0	0	0	0	0	0	0	0	0	0	0	0	0	0	0	0	0	0	0	0	0	0	0	0	0	0	0	0	0	0	0
105373728	0	0	0	0	0	0	0	0	0	0	0	0	0	0	0	0	0	0	0	0	0	0	0	0	0	0	0	0	0	0	0	0
105373734	0	0	1	0	0	3	0	0	1	0	2	0	2	2	0	0	0	0	0	0	0	0	1	1	1	1	1	0	2	0	0	1
105373737	0	6	4	1	3	1	0	0	5	7	2	6	5	8	0	5	5	2	9	1	2	2	2	4	2	1	2	2	5	2	3	6
105373739	0	0	0	0	0	0	0	0	0	0	0	0	0	0	0	0	0	0	0	0	0	0	0	0	0	0	0	0	0	0	0	0
105373740	0	2	1	0	0	0	0	1	0	1	0	0	0	1	2	0	2	0	0	0	0	0	0	0	0	0	0	0	0	1	0	0
105373741	0	0	0	0	0	0	0	0	0	0	0	0	0	0	0	0	0	0	0	0	0	0	0	0	0	0	0	0	0	0	0	0
105373742	0	0	0	0	0	0	0	0	0	0	0	0	0	0	0	0	0	0	0	0	0	0	0	0	0	0	0	0	0	0	0	0
105373743	0	0	0	0	0	0	0	0	0	0	0	0	0	0	0	0	0	1	0	0	0	0	0	0	0	0	0	0	0	0	0	2
105373744	0	0	0	0	0	0	0	0	0	0	0	0	0	0	0	0	0	0	0	0	0	0	0	0	0	0	0	0	0	0	0	0
105373745	0	0	0	0	0	0	0	0	0	0	0	0	0	0	0	0	0	0	0	0	0	0	0	0	0	0	0	0	0	0	0	0
105373746	0	0	0	0	0	0	0	0	0	0	0	0	0	0	0	1	0	0	0	0	0	0	0	0	0	0	0	0	0	0	0	0
105373752	0	0	0	0	0	0	0	0	0	0	0	0	0	0	0	0	0	0	0	0	0	0	0	0	0	0	0	0	0	0	0	0
105373756	0	0	0	0	0	0	0	0	0	0	0	0	0	0	0	0	0	0	0	0	0	0	0	0	0	0	0	0	0	0	0	0
105373759	4	25	18	24	22	36	11	12	30	17	20	30	40	12	23	34	11	34	36	7	35	28	30	38	26	29	21	23	37	25	46	52
105373760	0	0	0	0	0	0	0	0	0	0	0	0	0	1	0	0	0	0	0	0	2	1	0	1	0	0	0	0	0	0	0	1
105373762	0	0	0	0	0	0	0	0	0	0	0	0	0	0	0	0	0	0	0	0	0	0	0	0	0	0	0	0	0	0	0	0
105373764	0	0	0	0	0	0	0	0	0	0	0	0	0	0	0	0	0	0	0	0	0	0	0	0	0	0	2	0	1	0	2	0
105373766	0	0	0	0	0	0	0	0	0	0	0	0	0	0	0	0	0	0	0	0	0	0	0	0	0	0	0	0	0	0	0	0
105373767	0	0	0	0	0	0	0	0	0	0	0	0	0	0	0	0	0	0	0	0	0	0	0	0	0	0	0	0	0	0	0	0
105373768	0	0	0	0	0	0	0	0	0	0	0	0	0	0	0	0	0	0	0	0	0	0	0	0	0	0	0	0	0	0	0	0
105373769	0	0	0	0	0	0	0	0	0	0	0	0	0	0	0	0	0	0	0	0	0	0	0	0	0	0	0	0	0	0	0	0
105373770	0	0	0	0	0	0	0	0	0	0	0	0	0	0	0	0	0	0	0	0	0	0	0	0	0	0	0	0	0	0	0	0
105373771	0	0	0	0	0	0	0	0	0	0	0	0	0	0	0	0	0	0	0	0	0	0	0	0	0	0	0	0	0	0	0	0
105373776	0	0	0	0	0	0	0	0	0	0	0	0	0	0	0	0	0	0	0	0	0	0	0	0	0	0	0	0	0	0	0	0
105373777	0	0	0	0	0	0	0	0	0	0	0	0	0	0	0	0	0	0	0	0	0	0	0	0	0	0	0	0	0	0	0	0
105373779	0	0	0	0	0	0	0	0	0	0	0	0	0	0	0	0	0	0	0	0	0	0	0	0	0	0	0	0	0	0	0	0
105373780	89	144	19	4	116	72	162	171	20	26	113	111	49	73	65	59	106	74	108	73	150	101	106	90	55	72	163	161	221	146	189	158
105373781	0	0	0	0	0	0	0	0	0	0	0	0	0	0	0	0	0	0	0	0	0	0	0	0	0	0	0	0	0	0	0	0
105373782	0	0	0	0	0	0	0	0	0	0	0	0	0	0	0	0	0	0	0	0	0	0	0	0	0	0	0	0	0	0	0	0
105373785	9	14	24	13	11	16	3	12	27	15	41	45	19	12	4	20	21	23	27	5	6	11	24	15	19	11	11	9	12	12	12	19
105373788	0	0	0	0	0	0	0	0	0	0	0	0	0	0	0	0	0	0	0	0	0	0	0	0	0	0	0	0	0	0	0	0
105373790	0	0	0	0	0	0	0	0	0	0	0	0	0	0	0	0	0	0	0	0	0	0	0	0	0	0	0	0	0	0	0	0
105373791	0	0	0	0	0	0	0	0	0	0	0	0	0	0	0	0	0	0	0	0	0	0	0	0	0	0	0	0	0	0	0	0
105373793	0	0	0	0	0	1	2	0	0	0	0	0	0	0	0	0	0	0	0	0	0	1	0	0	0	0	0	0	0	0	0	0
105373796	0	0	0	0	0	0	0	0	0	0	0	0	0	0	0	0	0	0	0	0	0	0	0	0	0	0	0	0	0	0	0	0
105373804	0	0	0	0	0	0	0	0	0	0	0	0	0	0	0	0	0	0	0	0	0	0	0	0	0	0	0	0	0	0	0	0
105373805	0	1	0	4	0	1	0	0	0	0	0	0	0	0	0	0	0	0	0	0	1	0	0	0	1	0	0	0	0	0	0	0
105373812	0	2	1	0	0	0	0	0	0	0	0	0	0	0	0	0	0	0	0	0	1	0	0	1	0	0	0	0	0	0	0	2
105373816	0	0	0	0	0	0	0	0	0	0	0	3	1	0	0	1	0	1	2	0	0	1	3	0	1	5	0	1	0	0	0	0
105373817	0	0	0	0	0	0	0	0	0	0	0	0	0	0	0	0	0	0	0	0	0	0	0	0	0	0	0	0	0	0	0	0
105373821	0	0	0	0	0	0	0	0	0	0	0	0	0	0	0	0	0	0	0	0	0	0	0	0	0	0	0	0	0	0	0	0
105373822	0	0	0	0	0	0	0	0	0	0	0	0	0	0	0	0	0	0	0	0	0	0	0	0	0	0	0	0	0	0	0	0
105373823	0	0	0	0	0	0	0	0	0	0	0	0	0	0	0	0	0	0	0	0	0	0	0	0	0	0	0	0	0	0	0	0
105373824	1	7	3	3	7	4	3	7	9	6	12	6	10	8	0	2	9	6	14	3	4	11	3	10	0	3	10	7	10	11	5	8
105373828	0	0	1	0	0	1	0	0	0	0	0	0	2	6	2	2	0	1	0	0	0	1	2	2	1	1	0	1	0	0	1	2
105373830	0	0	0	0	0	0	0	0	0	0	0	0	2	0	0	0	0	0	0	0	2	4	1	1	1	0	2	0	0	0	0	2
105373831	0	0	0	0	0	0	0	0	0	0	0	0	0	0	0	0	0	0	0	0	0	0	0	0	0	0	0	0	0	0	0	0
105373833	0	0	0	0	0	0	0	0	0	0	0	0	0	0	0	0	0	0	0	0	0	0	0	0	0	0	0	0	0	0	0	0
105373836	317	522	121	173	1613	1368.798	133	143	117	125	295	271	1289	1415	2580	2648.15	330	329	391	367	2222.383	1459	1575.666	1793.19	2314.652	2186	390	422	317	271	401	382
105373845	0	0	0	0	0	0	0	0	0	0	0	0	0	0	0	0	0	0	0	0	0	0	0	0	0	0	0	0	0	0	0	0
105373847	0	0	0	0	0	0	0	0	0	0	0	0	0	0	0	0	0	0	0	0	0	0	0	0	0	0	0	0	0	0	0	0
105373851	0	2	0	0	1	2	0	0	0	0	0	0	0	1	0	2	0	0	0	0	0	0	2	2	1	0	0	0	0	0	1	0
105373852	0	0	0	0	0	0	0	0	0	0	0	0	0	0	0	0	0	0	0	0	0	0	0	0	0	0	0	0	0	0	0	0
105373853	0	0	0	0	0	0	0	0	0	0	0	2	2	0	0	2	0	2	0	0	3	0	11	2	4	0	0	0	1	3	2	1
105373854	0	0	0	0	0	0	0	0	0	0	0	0	0	0	0	0	0	0	0	0	0	0	1	0	0	1	0	0	1	0	1	1
105373855	0	0	0	0	0	0	0	0	0	0	0	0	0	0	0	0	0	0	0	0	0	0	0	0	0	0	0	0	0	0	0	0
105373856	0	0	0	0	0	0	0	0	0	0	0	0	0	0	0	0	0	0	0	0	0	0	0	0	0	0	0	0	0	0	0	0
105373857	0	0	0	0	0	0	0	0	0	0	0	0	0	0	0	0	0	0	0	0	0	0	0	0	0	0	0	0	0	0	0	0
105373863	0	0	0	0	0	0	0	0	0	0	0	0	0	0	0	0	0	0	0	0	0	0	0	0	0	0	0	0	0	0	0	0
105373864	0	0	0	0	0	0	0	0	0	0	0	0	0	0	0	0	0	0	0	0	0	0	0	0	0	0	0	0	0	0	0	0
105373869	0	1	0	0	0	0	0	0	0	0	1	6	0	0	0	0	0	0	0	0	0	0	0	0	0	0	0	0	0	0	0	0
105373870	0	0	0	0	0	0	0	0	0	0	0	0	0	0	0	0	0	0	0	0	0	0	0	0	0	0	0	0	0	0	0	0
105373871	0	0	0	0	0	0	0	0	0	0	0	0	0	0	0	0	0	0	0	0	0	0	0	0	0	0	0	0	0	0	0	0
105373872	0	0	0	0	0	0	0	0	0	0	0	0	0	0	0	0	0	0	0	0	0	0	0	0	0	0	0	0	0	0	0	0
105373873	0	0	0	0	0	0	0	0	0	0	0	0	0	0	0	0	1	0	0	0	0	0	3	0	0	0	0	0	0	0	3	0
105373874	0	0	0	0	0	0	4	0	0	0	0	0	0	0	0	0	0	0	0	0	0	0	0	0	0	0	0	1	0	0	0	0
105373876	0	0	0	0	0	0	0	0	0	0	0	0	0	0	0	0	0	0	0	0	0	0	0	0	0	0	0	0	0	0	0	0
105373877	0	0	1	0	0	1	0	0	0	0	0	0	0	0	0	0	0	0	0	0	0	0	0	0	0	0	0	0	0	0	0	0
105373878	0	0	0	0	0	0	0	0	0	0	0	0	0	0	0	0	0	0	0	0	0	0	0	0	0	0	0	0	0	0	0	0
105373880	25	15	10	7	2	16	25	52	21	15	62	82	8	3	2	11	37	35	46	23	21	13	13	18	9	13	29	44	28	31	75	75
105373881	0	0	0	0	0	0	0	0	0	0	0	0	0	0	0	0	0	0	0	0	0	0	0	0	0	0	2	0	1	0	0	0
105373882	0	0	0	0	0	0	0	0	0	0	0	0	0	0	0	0	0	0	0	0	0	0	0	0	0	0	0	0	0	0	0	0
105373883	9	19	41	32	22	40	14	13	57	38	34	54	30	32	19	37	16	28	28	8	28	35	37	25	33	31	13	16	22	29	21	26
105373885	0	0	0	0	0	1	0	0	0	0	0	0	0	0	0	0	0	0	0	0	0	0	0	0	0	0	0	0	0	0	0	0
105373887	0	0	0	0	0	0	0	0	0	0	0	0	0	0	0	0	0	0	0	0	0	0	0	0	0	0	0	0	0	0	0	0
105373888	0	0	0	0	0	0	0	0	0	0	0	0	0	0	0	0	0	0	0	0	0	0	0	0	0	0	0	0	0	0	0	0
105373889	0	0	0	0	0	0	0	0	0	0	0	0	0	0	0	0	0	0	0	0	0	0	0	0	0	0	0	0	0	0	0	0
105373890	0	0	0	0	0	0	0	0	0	0	0	0	0	0	0	0	0	0	0	0	0	0	0	0	0	0	0	0	0	0	0	0
105373891	0	0	0	0	0	0	0	0	0	0	0	0	0	0	0	0	0	0	0	0	0	0	0	0	0	0	0	0	0	0	0	0
105373893	0	0	0	0	0	0	0	0	0	0	0	0	0	0	0	0	0	0	0	0	0	0	0	0	0	0	0	0	0	0	0	0
105373894	0	0	0	0	0	0	0	0	0	0	0	0	0	0	0	0	0	0	0	0	0	0	0	0	0	0	0	0	0	0	0	0
105373895	0	0	0	0	0	0	0	0	1	0	0	0	0	0	0	0	0	0	0	0	0	0	0	0	0	0	0	0	0	0	0	0
105373896	0	0	0	0	0	0	0	0	0	0	0	1	0	0	0	0	0	0	0	0	0	0	0	0	0	0	0	0	0	0	0	0
105373897	0	0	0	0	0	0	0	0	0	0	0	0	0	0	0	0	0	0	0	0	0	0	0	0	0	0	0	0	0	0	0	0
105373898	0	0	0	0	0	0	0	0	0	0	0	0	0	0	0	0	0	0	0	0	0	0	0	0	0	0	0	0	0	0	0	0
105373899	0	0	0	0	0	0	0	0	0	0	0	0	0	0	0	0	0	0	0	0	0	0	0	0	0	0	0	0	0	0	0	0
105373900	0	0	0	0	0	0	0	0	0	0	0	0	0	0	0	0	0	0	0	0	0	0	0	0	0	0	0	0	0	0	0	0
105373902	0	1	0	1	2	3	0	3	0	1	0	7	0	1	0	0	1	0	0	0	2	0	5	2	0	0	0	0	0	0	0	0
105373903	0	0	0	0	0	0	0	0	0	0	0	0	0	0	0	0	0	0	0	0	0	2	0	0	0	0	0	1	0	0	0	0
105373904	0	0	0	0	0	0	0	0	0	0	0	0	0	0	0	0	0	2	0	0	0	0	0	0	0	0	0	0	0	0	0	0
105373905	0	0	0	0	0	0	0	0	0	0	0	0	0	0	0	0	0	0	0	0	0	0	0	0	0	0	0	0	0	0	0	0
105373906	0	0	0	0	0	0	0	0	0	0	0	0	0	0	0	0	0	0	0	0	0	0	0	0	0	0	0	0	0	0	0	0
105373908	0	0	0	0	0	0	0	0	0	0	0	0	0	0	0	0	0	0	0	0	0	0	0	0	0	0	0	0	0	0	0	0
105373909	0	0	0	0	0	0	0	0	0	0	0	0	0	0	0	0	0	0	0	0	0	0	0	0	0	0	0	0	0	0	0	0
105373910	0	0	0	0	0	0	0	0	0	0	0	0	0	0	0	0	0	0	0	0	0	0	0	0	0	0	0	0	0	0	0	0
105373911	0	0	0	0	0	0	0	0	1	0	0	0	0	0	0	0	2	0	0	2	1	0	0	0	0	1	0	0	0	0	0	0
105373914	0	0	0	0	0	0	0	0	0	0	0	0	0	0	0	0	0	0	0	0	0	0	0	0	0	0	0	0	0	0	0	0
105373915	0	0	0	0	0	0	0	0	0	0	0	0	0	0	0	0	0	0	0	0	0	0	0	0	0	0	0	0	0	0	0	0
105373918	0	0	0	0	0	0	0	0	0	0	0	0	0	0	0	0	0	0	0	0	0	0	0	0	0	0	0	0	0	0	0	0
105373921	0	0	0	0	0	0	0	0	0	0	0	0	0	0	0	0	0	0	0	0	0	0	0	0	0	0	0	0	0	0	0	0
105373923	0	0	0	0	0	0	0	0	0	0	0	0	0	0	0	0	0	0	0	0	0	0	0	0	0	0	0	0	0	0	0	0
105373924	0	0	0	0	0	0	0	0	0	0	0	0	0	0	0	0	0	0	0	0	0	0	0	0	0	0	0	0	0	0	0	0
105373925	0	5	0	0	0	3	7	1	1	1	0	0	0	1	1	0	0	0	0	0	1	1	0	1	1	0	0	0	1	1	3	0
105373928	0	2	0	1	0	0	0	1	0	0	0	0	0	0	0	0	1	0	1	0	0	0	0	0	0	1	0	0	0	0	0	0
105373932	0	0	0	0	0	0	0	0	0	0	0	0	0	0	0	0	0	0	0	0	0	0	0	0	0	0	0	0	0	0	0	0
105373933	1	0	0	0	1	5	0	3	0	0	0	9	1	0	1	1	0	1	0	0	1	0	3	0	2	0	1	1	0	1	0	4
105373934	6	16	15	7	18	13	7	5	10	17	40	34	20	11	14	27	8	20	22	6	13	10	12	9	9	14	5	10	12	10	21	22
105373936	0	0	0	0	0	0	0	0	0	0	0	0	0	0	0	0	0	0	0	0	0	0	0	0	0	0	0	0	0	0	0	0
105373937	0	0	0	0	0	0	0	0	0	0	0	0	0	0	0	0	0	0	0	0	0	0	0	0	0	0	0	0	0	0	0	0
105373938	0	0	0	0	0	0	0	0	0	0	0	0	0	0	0	0	0	0	0	0	0	0	0	0	0	0	0	0	0	0	0	0
105373939	0	0	0	0	0	0	0	0	0	0	0	0	0	0	0	0	0	0	0	0	0	0	0	0	0	0	0	0	0	0	0	0
105373940	0	0	0	0	0	0	0	0	0	0	0	0	0	0	0	0	0	0	0	0	0	0	0	0	0	0	0	0	0	0	0	0
105373941	0	0	0	0	0	0	0	0	0	0	0	0	0	0	0	0	0	0	0	0	0	0	0	0	0	0	0	0	0	0	0	0
105373942	0	0	0	0	0	0	0	0	0	0	0	0	0	0	0	0	0	0	0	0	0	0	0	0	0	0	0	0	0	0	0	0
105373945	0	0	0	0	0	0	0	0	0	2	0	0	0	0	0	0	0	0	0	0	0	0	0	0	0	0	0	0	0	0	0	0
105373946	0	0	0	0	0	0	0	0	0	0	0	0	0	0	0	0	0	0	0	0	0	0	0	0	0	0	0	0	0	0	0	0
105373947	0	0	0	0	0	0	0	0	0	0	0	0	1	0	0	1	0	0	1	1	0	0	0	0	0	0	0	0	0	0	0	0
105373948	0	0	0	0	0	0	0	0	0	0	0	0	0	0	0	0	0	0	0	0	0	0	0	0	0	0	0	0	0	0	0	0
105373949	0	0	0	0	0	0	0	0	0	0	0	0	0	0	0	0	0	0	0	0	0	0	0	0	0	0	0	0	0	0	0	0
105373950	0	1	0	0	2	4	1	0	1	0	2	3	0	0	1	1	1	3	3	0	0	1	0	0	2	0	0	0	0	0	0	0
105373953	0	2	2	1	0	0	0	0	1	0	0	0	1	0	0	0	0	0	1	0	1	0	0	1	0	0	0	0	1	0	0	0
105373954	0	0	0	0	0	0	0	0	0	0	0	0	0	0	0	0	0	0	0	0	0	0	0	0	0	0	0	0	0	0	0	0
105373957	0	0	0	0	0	0	0	0	0	0	0	0	0	0	0	0	0	0	0	0	0	0	0	0	0	0	0	0	0	0	0	0
105373960	3	1	0	0	1	0	3	0	0	2	1	0	0	0	1	0	1	1	1	0	0	0	0	0	1	1	0	0	1	0	0	0
105373962	0	0	0	0	0	0	0	0	0	0	0	0	0	0	0	0	0	0	0	0	0	0	0	0	0	0	0	0	0	0	0	0
105373963	0	0	0	0	0	0	0	0	0	0	0	0	0	0	0	0	0	0	0	0	0	0	0	0	0	0	0	0	0	0	0	0
105373966	0	0	0	0	0	0	0	0	0	0	0	0	0	0	0	0	0	0	0	0	0	0	0	0	0	0	0	0	0	0	0	0
105373968	0	0	0	0	0	0	0	0	0	0	0	0	0	0	0	0	0	0	0	0	0	0	0	0	0	0	0	0	0	0	0	0
105373971	0	0	0	0	0	0	0	0	0	0	0	0	0	0	0	0	0	0	0	0	0	0	0	0	0	0	0	0	0	0	0	0
105373973	0	0	0	0	0	0	0	0	0	0	0	0	0	0	0	0	0	0	0	0	0	0	0	0	0	0	0	0	0	0	0	0
105373974	0	0	0	1	0	0	0	1	2	0	0	1	0	0	2	0	0	0	1	0	1	0	3	1	0	0	0	0	0	0	2	1
105373977	17	16	12	38	83	83	0	7	20	6	6	9	47	68	48	37	9	4	3	6	7	4	87	99	70	52	8	1	7	5	4	3
105373978	0	0	0	0	0	0	0	0	0	0	0	0	0	0	0	0	0	0	0	0	0	0	0	0	0	0	0	0	0	0	0	0
105373979	0	0	0	0	0	0	0	0	0	0	0	0	0	0	0	0	0	0	0	0	0	0	0	0	0	0	0	0	0	0	0	0
105373980	0	0	0	0	0	0	0	0	0	0	0	0	0	0	0	0	0	0	0	0	0	0	0	0	0	0	0	0	0	0	0	0
105373984	1	0	1	0	0	1	0	0	0	0	0	0	4	0	0	0	0	0	0	0	0	1	1	2	1	2	0	0	0	1	0	0
105373985	0	0	0	0	0	0	0	0	0	0	0	0	0	0	0	0	0	0	0	0	0	0	0	0	0	0	0	0	0	0	0	0
105373986	0	0	0	0	0	0	0	0	0	0	0	0	0	0	0	0	0	0	0	0	0	0	0	0	0	0	0	0	0	0	0	0
105373989	0	0	0	0	1	0	0	0	0	0	0	0	4	4	7	11	0	1	1	3	0	3	6	3	6	4	2	2	2	4	1	5
105373992	0	0	0	0	0	0	0	0	0	0	0	0	0	0	0	0	0	0	0	0	0	0	0	0	0	0	0	0	0	0	0	0
105373994	0	0	0	0	0	0	0	0	0	0	0	0	0	0	0	0	0	0	0	0	0	0	0	0	0	0	0	0	0	0	0	0
105373996	0	0	0	0	0	0	0	0	0	0	0	0	0	0	0	0	0	0	0	0	0	0	0	0	0	0	0	0	0	0	0	0
105373997	0	0	0	0	0	0	0	0	0	0	0	0	0	0	0	0	0	0	0	0	0	0	0	0	0	0	0	0	0	0	0	0
105373998	0	0	0	0	0	0	0	0	0	0	0	0	0	0	0	0	0	0	0	0	0	0	0	0	0	0	0	0	0	0	0	0
105373999	0	0	0	0	0	0	0	0	0	0	0	0	0	0	0	0	0	0	0	0	0	0	0	0	0	1	0	0	0	0	0	0
105374000	0	0	0	0	0	0	0	0	0	0	0	0	0	0	0	0	0	0	0	0	0	0	0	0	0	0	0	0	0	0	0	0
105374002	0	0	0	0	0	0	0	0	1	0	1	3	0	1	0	0	0	3	2	0	0	0	0	0	0	0	1	0	0	2	0	0
105374004	0	0	0	0	0	0	0	0	0	0	0	0	0	0	0	0	0	0	0	0	0	0	0	0	0	0	0	0	0	0	0	0
105374005	0	0	1	3	0	2	0	0	0	0	0	0	10	9	4	4	0	0	1	0	0	3	10	23	3	5	0	0	2	0	0	0
105374007	0	0	0	0	0	0	0	0	0	0	0	0	0	3	0	0	0	0	0	0	0	0	1	5	0	0	0	0	0	0	0	0
105374009	0	0	2	0	0	1	0	0	0	1	0	3	0	1	0	0	1	3	0	0	0	0	0	0	0	0	0	0	0	0	0	0
105374016	0	0	0	0	0	0	0	0	0	0	0	0	0	1	0	0	0	0	0	0	0	0	0	0	0	0	0	0	0	0	0	0
105374017	0	0	0	0	0	0	0	0	0	0	0	0	0	0	0	0	0	0	0	0	0	0	0	0	0	0	0	0	0	0	0	0
105374018	0	0	0	0	0	0	0	0	0	0	0	0	0	0	0	0	0	0	0	0	0	0	0	0	0	0	0	0	0	0	0	0
105374020	5	5	8	6	7	13	5	5	10	8	24	27	9	9	3	9	14	11	18	1	5	4	8	8	9	9	11	9	10	11	12	14
105374021	5	0	5	0	3	3	2	2	3	0	8	4	5	6	0	3	3	1	4	0	2	4	5	2	3	5	1	0	5	3	3	0
105374023	0	0	0	0	0	0	0	0	0	0	0	0	0	0	0	0	0	0	0	0	0	0	0	0	0	0	0	0	0	0	0	0
105374024	0	0	0	0	0	0	0	0	2	0	0	0	0	0	0	0	0	0	0	0	0	0	0	0	1	0	0	0	0	0	0	0
105374026	0	0	0	0	0	0	0	0	0	0	0	0	0	0	0	0	0	0	0	0	0	0	0	0	0	0	0	0	0	0	0	0
105374027	0	0	3	1	0	3	0	0	1	2	0	3	0	1	7	0	1	2	2	0	9	2	3	2	2	5	2	1	1	2	1	2
105374029	0	0	0	0	0	0	0	0	0	0	0	0	0	0	0	0	0	0	0	0	0	0	0	0	0	0	0	0	0	0	0	0
105374031	1	2	2	4	5	5	1	7	8	12	10	9	7	6	3	9	10	13	12	1	2	10	7	6	6	9	10	12	2	4	13	11
105374033	0	0	0	0	0	0	0	0	0	0	0	0	0	0	0	0	0	0	0	0	0	0	0	0	0	0	0	0	0	0	0	0
105374034	0	0	0	0	0	0	0	2	0	0	0	0	0	0	0	0	0	0	0	0	0	0	0	0	0	0	0	0	0	0	0	0
105374036	0	0	0	0	0	0	0	0	0	0	0	0	0	0	0	0	0	0	0	0	0	1	0	0	0	0	0	0	0	0	0	0
105374037	0	0	0	0	0	0	0	0	0	0	0	0	0	0	0	0	0	0	0	0	0	0	0	0	0	0	0	0	0	0	0	0
105374038	0	0	0	0	0	0	0	0	0	0	0	0	0	0	0	0	0	0	0	0	0	0	0	0	0	0	0	0	0	0	0	0
105374039	0	0	0	0	0	0	2	0	0	0	0	0	1	0	0	0	0	0	0	0	0	0	0	0	0	0	0	0	0	0	0	0
105374040	0	0	0	2	0	0	0	0	0	0	0	0	0	0	0	0	0	0	0	0	0	0	0	0	0	0	0	0	2	0	0	0
105374041	0	0	0	0	0	0	0	0	0	0	0	0	0	0	1	0	0	0	0	0	0	0	0	0	0	1	0	0	0	0	0	0
105374042	0	2	0	0	0	0	0	0	0	0	0	0	0	0	0	0	0	0	0	0	0	0	1	0	0	0	0	0	0	0	0	0
105374048	0	0	1	0	2	0	0	3	0	2	4	0	0	1	0	1	4	2	1	0	0	2	1	0	1	0	0	0	0	1	1	1
105374051	0	3	1	2	0	1	0	0	0	1	0	1	0	3	0	1	0	0	0	0	0	1	0	0	0	0	0	0	0	0	0	0
105374052	0	0	0	0	0	0	0	0	0	0	0	0	0	0	0	0	0	0	0	0	0	0	0	0	0	0	0	0	0	0	0	0
105374053	0	0	0	0	0	0	0	0	0	0	0	0	0	0	0	0	0	0	0	0	0	0	0	0	0	0	0	0	0	0	0	0
105374054	0	0	0	0	0	0	0	0	0	0	0	0	0	0	0	0	0	0	0	0	0	0	0	0	0	0	0	0	0	0	0	0
105374056	0	0	0	0	0	0	0	0	0	0	2	0	0	0	0	0	0	0	0	0	0	0	1	0	0	0	0	0	1	0	0	0
105374057	0	0	0	0	0	0	0	0	0	0	0	0	0	0	0	0	0	0	0	0	0	0	0	0	0	0	0	0	0	0	0	0
105374058	0	0	0	0	0	0	0	0	0	0	0	0	0	0	0	0	0	0	0	0	0	0	0	0	0	0	0	0	0	0	0	0
105374059	0	2	0	2	0	1	0	0	0	0	1	0	1	0	0	1	0	0	2	0	0	0	0	3	0	0	0	0	0	0	0	0
105374060	0	0	2	0	0	0	0	0	0	0	0	0	0	0	0	0	0	0	0	0	0	0	0	0	0	0	0	0	0	0	0	0
105374063	0	5	3	0	1	2	0	0	1	0	1	2	0	0	0	0	0	1	1	0	0	2	2	0	0	0	0	0	0	0	0	0
105374064	0	0	0	0	7	2	0	0	0	0	0	0	1	1	3	4	1	0	4	0	4	1	0	2	2	2	0	0	0	0	2	0
105374065	0	0	0	0	0	0	0	0	0	0	0	0	0	0	0	0	0	0	0	0	0	0	0	0	0	0	0	0	0	0	0	0
105374069	0	3	1	0	0	0	0	0	0	0	0	0	0	0	0	0	0	0	0	0	0	0	0	0	0	0	0	0	0	0	0	0
105374071	0	0	0	0	0	0	0	0	0	0	0	0	0	0	0	0	0	0	0	0	0	0	0	0	0	0	0	0	0	0	0	1
105374076	0	0	0	0	0	0	0	0	0	0	0	0	0	0	0	0	0	0	0	0	0	0	0	0	0	0	0	0	0	0	0	0
105374077	0	0	0	0	0	0	0	0	0	0	0	0	0	0	0	0	0	0	0	0	0	0	0	0	0	0	0	0	0	0	0	0
105374080	5	26	18	18	14	33	26	26	30	27	38	64	25	20	15	23	21	22	29	9	19	12	16	17	14	8	15	23	17	16	28	24
105374081	0	0	0	0	0	0	0	0	0	0	0	0	0	0	0	0	0	0	0	0	1	0	0	0	0	0	0	0	0	0	0	0
105374083	0	0	0	0	0	0	0	0	0	0	0	0	0	0	0	0	0	0	0	0	0	0	0	0	0	0	0	0	0	0	0	0
105374088	0	0	0	0	0	0	0	0	0	0	0	0	0	0	0	0	0	0	0	0	0	0	0	0	0	0	0	0	0	0	0	0
105374090	0	0	0	0	0	0	0	1	0	0	0	0	0	0	0	0	0	1	0	0	0	0	0	0	0	0	0	0	0	0	0	0
105374094	0	0	0	0	0	0	0	0	0	0	0	0	0	0	0	0	0	0	0	0	0	0	0	0	0	0	0	0	0	0	0	0
105374096	0	0	0	0	0	0	0	0	0	0	0	0	0	0	0	0	0	0	0	0	0	0	0	0	0	0	0	0	1	0	0	0
105374101	0	10	8	8	12	17	16	10	12	7	17	16	14	14	10	13	18	10	9	16	4	6	15	6	9	9	8	7	16	13	22	17
105374102	4	5	0	6	0	0	25	19	1	2	4	8	0	1	1	0	15	11	18	11	4	5	4	0	1	2	58	42	30.001	32	35	23
105374104	18	8	21	20	31	33	7	20	52	25	57	80.974	35	23	32.915	37.963	38	31	57	46	11	3	19	26	19.911	15	20	19	15	19	27	48
105374105	2	0	0	0	0	0	2	0	0	0	0	0	0	2	0	0	3	0	0	0	0	1	1	0	1	0	2	0	2	1	1	0
105374106	0	0	0	0	0	0	0	0	0	0	0	0	0	0	0	0	0	0	0	0	0	0	0	0	0	0	0	0	0	0	0	0
105374107	0	0	0	0	0	0	0	0	0	0	0	0	0	0	0	0	0	0	0	0	0	0	1	0	0	0	0	0	0	0	0	0
105374108	0	0	0	0	0	0	0	0	0	0	0	0	0	0	0	0	0	0	0	0	0	0	0	0	0	0	0	0	0	0	0	0
105374110	0	0	0	2	1	0	0	0	1	0	2	2	0	0	0	1	0	0	2	0	0	3	1	0	1	1	0	0	0	0	1	1
105374111	0	0	0	0	0	0	0	0	0	0	0	0	0	0	0	0	0	0	0	0	0	0	0	0	0	0	0	0	0	0	0	0
105374113	0	0	0	0	0	0	0	0	0	0	0	0	0	0	0	0	0	0	0	0	0	0	0	0	0	0	0	0	0	0	0	0
105374114	0	0	0	2	0	0	0	0	0	0	0	0	0	0	0	0	0	0	1	1	0	0	0	1	0	0	0	0	2	0	0	0
105374115	0	0	0	0	0	0	0	0	0	0	0	0	0	0	0	0	0	0	0	0	0	0	0	0	0	0	0	0	0	0	0	0
105374116	0	0	0	0	0	1	0	0	0	0	0	0	0	0	0	0	0	0	0	0	0	0	0	0	0	0	0	0	0	0	0	0
105374117	0	0	0	0	0	0	0	0	0	0	0	0	0	0	1	0	0	0	0	0	0	0	1	0	0	0	0	0	0	0	0	0
105374118	0	0	0	0	0	0	0	0	0	0	0	0	0	0	2	0	0	0	0	0	0	0	1	0	0	0	0	0	0	0	0	0
105374119	0	0	0	0	0	0	0	0	0	0	0	0	0	0	0	0	0	0	0	0	0	0	0	0	0	0	0	0	0	0	0	0
105374121	0	0	0	0	0	0	0	0	0	0	0	0	0	0	0	0	0	0	0	0	0	0	0	0	0	0	0	1	0	0	0	0
105374122	0	0	0	0	0	0	0	0	0	0	0	0	0	0	0	0	0	0	0	0	0	0	0	0	0	0	0	0	0	0	0	0
105374123	0	0	0	0	0	0	0	0	0	0	0	0	0	0	0	0	0	0	0	0	0	0	0	0	0	0	0	0	0	0	0	0
105374124	0	0	0	0	1	0	0	4	1	0	0	1	0	0	0	0	0	0	0	0	0	0	1	0	0	0	0	0	0	0	0	0
105374126	0	0	0	0	0	0	0	0	0	0	0	0	0	0	0	0	0	0	0	0	0	0	0	0	0	0	0	0	0	0	0	0
105374127	1	13	0	0	9	5	4	5	1	1	2	0	17	19	2	7	3	1	5	0	5	9	20	19	3	5	2	2	1	6	6	1
105374128	2	1	7	6	7	17	1	0	2	0	9	11	24	36	22	27	5	8	1	4	22	22	28	27	8	8	3	4	8	6	2	5
105374132	0	0	0	0	0	0	0	0	0	0	0	0	0	0	0	0	0	0	0	0	0	0	0	0	0	0	0	0	0	0	0	0
105374134	0	0	0	0	0	0	0	0	0	0	0	0	0	0	0	0	0	0	0	0	0	0	0	0	0	0	0	0	0	0	0	0
105374136	0	0	0	0	0	0	0	0	2	0	0	0	1	1	0	0	1	0	1	0	0	0	0	0	0	0	0	0	2	0	1	1
105374137	0	2	0	0	0	0	0	0	0	0	0	0	0	0	0	0	0	0	1	0	0	0	0	0	0	0	0	0	0	0	0	0
105374138	0	0	0	0	0	0	1	0	0	0	1	0	0	0	0	0	0	0	0	0	1	1	2	0	0	0	1	0	0	1	0	0
105374140	8	1	10	9	10	10	11	9	12	7	36	43	7	4	0	8	16.013	17	13	4	7	10	22	19	14	13	18	12	22	18	29	24
105374141	0	0	0	0	0	0	0	0	0	0	0	0	0	0	0	0	0	0	0	0	1	0	0	0	0	0	0	0	0	0	0	0
105374142	0	0	0	0	0	0	0	0	0	0	0	0	0	0	0	0	0	0	0	0	0	1	0	0	0	0	0	0	0	0	0	0
105374143	0	0	0	0	0	0	0	0	0	0	0	0	0	0	0	0	0	1	0	0	0	0	0	0	0	0	0	0	0	0	0	0
105374144	0	0	0	0	0	0	0	0	0	0	0	0	0	0	0	0	0	0	0	0	0	0	0	0	0	0	0	0	0	0	0	0
105374145	1	0	0	0	4	0	0	0	0	1	0	0	4	0	0	1	0	0	0	0	0	0	2	0	0	1	0	0	0	0	0	0
105374146	0	0	0	0	0	0	0	0	0	0	0	0	0	0	0	0	0	0	0	0	0	0	0	0	0	0	0	0	0	0	0	0
105374147	6	9	23	15	3	14.018	15	6	21	24	13	11	2	0	0	1	0	3	0	0	5	2	11	11	6	5.003	5.014	2	6	8	2	7
105374148	4	19	18	11	5	7	9	4	28	18	10	10	2	0	0	0	0	3	2	0	3	1	5	11	2	2	4	4	6	5	7	7
105374149	0	0	0	0	0	0	0	0	0	0	0	0	0	0	0	0	0	0	0	0	0	1	0	0	0	0	0	0	0	0	0	0
105374150	240	574	763	476	173	334.983	601	494	1048	1019	457	800	24	21	4	13	32	22	20	0	215	170	366	427	182	196.353	165.986	188	330	335	218	230
105374151	0	0	0	0	0	0	0	0	0	0	0	0	0	0	0	0	0	0	0	0	0	0	0	0	0	0	0	0	0	0	0	0
105374153	0	0	0	0	0	0	0	0	0	0	0	0	0	0	0	0	0	0	0	0	0	0	0	0	0	0	0	0	0	0	0	0
105374154	0	0	0	0	7	2	0	0	0	0	0	0	1	1	1	1	0	0	1	0	0	3	1	5	3	5	0	0	0	0	0	0
105374157	0	0	0	0	0	0	0	0	0	0	0	0	0	0	0	0	0	0	0	0	0	0	0	0	0	0	0	0	0	0	0	0
105374159	0	0	0	0	0	0	0	0	0	0	0	0	0	0	1	0	0	0	0	0	0	0	0	0	0	0	0	0	0	0	0	0
105374163	0	0	0	0	3	0	0	0	0	0	0	0	3	1	3	0	0	0	0	1	0	0	1	1	1	1	0	0	0	0	0	0
105374164	0	6	8	2	1	4	14	22	19	11	7	7	5	1	0	2	2	3	1	0	0	1	5	12	3	6	4	7	2	4	1	4
105374165	0	0	0	0	0	0	0	0	0	0	0	0	1	1	0	2	0	0	0	0	4	0	0	5	1	0	0	0	1	0	2	1
105374166	0	2	0	0	0	1	0	0	4	1	1	3	0	2	0	0	3	0	0	0	3	1	1	3	1	2	3	0	0	0	1	5
105374167	23	19	60	42	60	45	37	41	58	41	71	100	104	78	46	94	66	61	66	2	56	36	92	72	58.044	51	13	18	35	27	28	38
105374170	0	0	0	0	0	0	0	0	0	0	0	0	0	0	0	0	2	0	0	0	0	1	0	0	0	0	0	1	0	2	2	0
105374171	0	3	0	2	0	1	4	2	1	0	0	4	0	2	1	0	0	0	0	0	2	2	1	12	0	3	3	5	9	4	4	2
105374172	0	0	0	0	0	0	0	0	0	0	0	0	0	0	0	0	0	0	0	0	0	0	0	0	0	0	0	0	0	0	0	0
105374174	0	5	0	5	2	1	0	3	0	5	2	6	3	3	0	1	1	0	1	0	4	2	5	4	2	2	4	0	2	2	1	3
105374177	0	0	0	0	0	0	0	0	2	1	0	0	0	0	0	0	0	2	0	0	1	0	0	0	3	0	0	0	0	0	0	0
105374179	0	0	0	0	0	3	0	0	0	0	2	5	0	0	0	0	0	0	0	0	0	0	0	2	0	0	0	0	0	1	0	0
105374181	39	40	14	27	19	21	67	64	49	54	44	65	25	32	10	21	95	64	40	15	21	20	21	28	9	14	34	43	62	56	25	29
105374186	0	0	0	0	0	0	0	0	0	0	0	0	0	0	1	0	1	0	0	0	1	0	0	0	1	0	0	0	0	0	0	0
105374187	20	52	106.999	76	54	79	57	56	111	94	135	168	70	80	39	97	114	129	140	26	22	27	70	63	41	39	25	28	74	54	86	89
105374188	0	0	0	0	0	0	0	0	0	0	0	0	0	0	0	0	0	0	0	0	0	0	0	0	0	0	0	0	0	0	0	0
105374189	0	0	0	0	0	0	0	0	0	0	0	0	0	0	0	0	0	0	0	0	0	0	0	0	0	0	0	0	0	0	0	0
105374190	0	0	0	0	0	0	0	0	0	0	0	0	0	0	0	0	0	0	0	0	0	0	0	0	0	0	0	0	0	0	0	0
105374191	0	0	0	0	0	0	0	0	0	0	0	0	0	0	0	0	0	0	0	0	0	0	0	0	0	0	0	0	0	0	0	0
105374192	0	0	0	0	0	0	0	0	0	0	0	0	0	0	0	0	0	0	0	0	0	0	0	0	0	0	0	0	0	0	0	0
105374193	0	0	0	0	0	0	0	0	0	0	0	0	0	0	0	0	0	0	0	0	0	0	0	0	0	0	0	0	0	0	0	0
105374194	0	0	0	0	0	0	0	0	0	0	0	0	0	0	0	0	0	0	0	0	0	0	0	0	0	0	0	0	0	0	0	0
105374196	0	0	0	0	0	0	0	0	0	0	0	0	0	0	0	0	0	0	0	0	0	0	0	0	0	0	0	0	0	0	0	0
105374197	0	0	0	0	0	0	0	0	0	0	0	0	0	0	0	0	0	0	0	0	0	0	0	0	0	0	0	0	0	0	0	0
105374200	0	0	0	0	0	0	0	0	0	0	0	0	0	0	0	0	0	0	0	0	0	0	0	0	0	0	0	0	0	0	0	0
105374201	0	0	0	0	0	0	0	0	0	0	0	0	0	0	0	0	0	0	0	0	0	0	0	0	0	0	0	0	0	0	0	0
105374205	0	0	0	0	0	0	0	0	0	0	0	0	0	0	0	0	0	0	0	0	0	0	0	0	0	0	0	0	0	0	0	0
105374206	0	0	0	0	0	0	0	0	0	0	0	0	0	0	0	0	0	0	0	0	0	0	0	0	0	0	0	0	0	0	0	0
105374209	0	4	1	1	3	6	7	7	25	13	12	19	0	0	0	2	9	9	5	0	0	4	4	3	2	1	5	1	15	6	9	1
105374211	0	0	0	0	0	0	0	0	0	0	0	0	0	0	0	0	0	0	0	0	0	0	0	0	0	0	0	0	0	0	0	0
105374216	1	0	0	1	0	0	0	0	1	1	0	5	1	0	0	1	1	0	0	0	1	1	0	1	0	0	0	0	2	0	0	0
105374217	0	0	0	0	0	0	0	0	0	0	0	0	0	0	0	0	0	0	0	0	0	0	0	0	0	0	0	0	0	0	0	0
105374218	0	0	0	0	0	0	0	0	0	0	0	0	0	1	0	0	0	0	0	0	0	0	0	0	1	0	0	0	0	0	0	0
105374219	2	0	0	0	0	2	0	0	0	0	0	0	0	0	0	1	0	0	0	0	2	0	0	2	1	4	0	0	0	0	0	0
105374220	0	0	0	0	0	0	0	0	0	0	0	0	0	0	0	0	0	0	0	0	0	0	0	0	0	0	0	0	0	0	0	0
105374221	0	0	0	0	0	0	0	0	0	0	0	0	0	0	0	0	0	0	0	0	0	0	0	0	0	0	0	0	0	0	0	0
105374224	0	0	0	0	0	0	0	0	0	0	0	0	0	0	1	0	0	0	0	0	0	0	1	1	0	0	1	0	0	0	1	0
105374225	0	0	0	0	0	0	0	0	0	0	0	0	0	0	0	0	0	0	0	0	0	0	0	0	0	0	0	0	0	0	0	0
105374226	0	3	0	0	0	0	0	0	0	0	0	0	0	0	0	0	0	0	0	0	0	0	0	0	0	0	0	0	0	0	1	0
105374230	0	0	0	0	0	0	0	0	0	0	0	0	0	0	0	0	0	0	0	0	0	0	0	0	0	0	0	0	0	0	0	0
105374234	0	0	0	0	0	0	0	0	0	0	0	0	0	0	0	0	0	0	0	0	0	0	0	0	0	0	0	0	0	0	0	0
105374240	0	0	0	0	0	0	0	0	0	0	0	0	0	0	0	0	0	0	0	0	0	0	0	0	0	0	0	0	0	0	0	0
105374242	0	0	0	0	0	0	0	0	0	0	0	0	0	0	0	0	0	0	0	0	0	0	0	0	0	0	0	0	0	0	0	0
105374243	0	0	0	0	0	0	0	1	0	0	0	0	0	0	0	0	0	0	0	0	0	0	0	0	0	0	0	0	0	0	0	0
105374244	0	1	0	0	0	0	0	0	0	0	0	0	0	0	0	0	0	0	0	0	0	0	0	0	0	0	0	0	1	0	0	0
105374246	0	2	3	1	0	1	0	0	0	1	2	12	0	2	0	1	2	1	6	0	2	2	3	3	0	0	3	0	3	0	3	2
105374247	0	0	0	0	0	0	0	0	0	0	0	0	0	0	0	0	0	0	0	0	3	0	0	0	0	0	0	0	0	3	0	0
105374248	0	0	0	0	0	0	0	0	0	0	0	0	0	0	0	0	0	0	0	0	0	0	0	0	0	0	0	0	0	0	0	0
105374250	0	0	0	0	0	0	0	0	0	0	0	0	0	0	0	0	0	0	0	0	0	0	0	0	0	0	0	0	0	0	0	0
105374251	0	0	0	0	0	0	0	0	0	0	0	0	0	0	0	0	0	0	0	0	0	0	0	0	0	0	0	1	0	0	0	0
105374253	0	0	0	0	0	0	0	0	0	0	0	0	0	0	0	0	0	0	0	0	0	0	0	0	0	0	0	0	0	0	0	0
105374254	2	5	5	11	4	10	4	9	6	5	7	17	1	6	7	8	8	5	3	8	3	2	5	5	2	2	6	3	5	5	4	10
105374257	0	0	0	0	0	0	0	0	0	0	0	0	0	0	0	0	0	0	0	0	0	0	0	0	0	0	1	0	0	0	0	0
105374260	0	0	0	0	0	0	0	0	0	0	0	0	0	0	0	0	0	0	0	0	0	0	0	0	0	0	0	0	0	0	0	0
105374261	0	0	0	0	0	2	0	0	0	0	0	0	0	0	1	0	0	0	0	0	2	0	0	0	0	0	2	0	0	0	0	0
105374262	0	0	0	0	0	0	0	0	0	0	0	0	0	0	0	0	0	0	0	0	0	0	0	0	0	0	0	0	0	0	0	0
105374263	1	3	0	0	2	2	0	0	0	0	0	0	3	0	1	2	0	2	1	0	7	1	1	2	2	0	6	10	1	0	5	4
105374264	47	79	13	4	31	22	50	48	7.386	5	6	17	39	30.697	39	71	59	59	118	60	124	98	42	21	71	47	140	220	57	40	89	139.645
105374265	0	0	0	0	0	0	0	0	0	0	0	0	0	0	0	0	0	0	0	0	0	0	0	0	0	0	0	0	0	0	0	0
105374266	0	2	1	0	1	0	3	1	1	0	0	1	1	1	1	2	0	0	0	0	1	2	1	4	3	4	4	1	0	0	1	1
105374270	0	0	0	0	0	0	0	0	0	0	0	0	0	0	0	0	0	0	0	0	0	0	0	0	0	0	0	0	0	0	0	0
105374275	0	0	0	0	0	0	0	0	0	0	0	0	0	0	0	0	0	0	0	0	0	0	0	0	0	0	0	0	0	0	0	0
105374276	0	0	0	0	0	0	0	0	0	0	0	0	0	0	0	0	0	0	0	0	0	0	0	0	0	0	0	0	0	0	0	0
105374277	0	0	0	0	0	0	0	0	0	0	0	0	0	0	0	0	0	0	0	0	0	0	0	0	0	0	0	0	0	0	0	0
105374280	0	0	3	0	4	2	0	0	0	0	0	0	0	0	5	1.679	2	0	1	11	2	0	0	3	0	2	1	0	2	1	0	0
105374282	0	0	0	0	0	0	0	0	0	0	0	0	0	0	0	0	0	0	0	0	0	0	0	0	0	0	0	0	0	0	0	0
105374283	0	0	0	0	0	0	0	0	0	0	0	0	0	0	0	0	0	0	0	0	0	0	0	0	0	0	0	0	0	0	0	0
105374284	0	3	0	0	0	0	0	0	0	0	0	0	1	1	0	0	0	0	0	0	0	0	0	1	3	0	0	0	0	0	2	0
105374285	0	0	0	0	0	0	1	0	0	0	0	0	0	0	0	0	0	0	0	0	0	0	0	0	0	0	0	0	0	0	0	1
105374286	0	0	1	2	0	0	0	0	0	0	1	0	0	0	0	0	0	0	0	0	0	0	0	0	0	0	0	0	0	2	0	0
105374287	0	2	0	0	1	1	0	0	0	0	0	6	0	0	0	0	1	0	4	2	0	0	0	0	0	0	1	1	1	0	3	2
105374291	0	0	0	2	2	2	0	1	9	0	3	4	0	1	0	0	2	1	1	0	0	0	0	0	2	0	0	0	2	1	5	1
105374292	3	0	0	0	0	0	0	0	0	0	0	0	0	0	0	0	0	0	0	0	0	0	0	0	0	0	0	0	0	0	0	0
105374293	0	0	0	0	0	0	0	0	0	0	0	0	0	0	0	0	0	0	0	0	0	0	0	0	0	0	0	0	0	0	0	0
105374294	0	0	0	0	0	0	0	0	0	0	0	0	0	0	0	0	0	0	0	0	0	0	0	0	0	0	0	0	0	0	0	0
105374295	0	0	0	0	0	0	0	0	0	0	0	0	0	0	0	0	0	0	0	0	0	0	0	0	0	0	0	0	0	0	0	0
105374296	3	14	25	13	8	10	13	15	27	7	24	30	17	15	11	11	27	14	19	11	2	6	5	7	2	4	3	4	7	11	8	9
105374297	0	1	0	0	0	0	0	0	0	0	0	5	0	0	0	0	0	0	0	0	0	0	0	0	0	0	0	0	0	0	0	0
105374304	0	11	2	4	34	19	3	5	0	1	4	8	27	32	169	221	13	10	11.001	10	44.999	37.999	29	55	217	272.001	10.999	15	11	8	8	13
105374306	27	34	39	36	32	51	42	82	115	52	97	133	61	57	44	39	105	130	116	41	33	22	38	46	13	27	51	64	68	52	98	88
105374307	0	0	0	0	0	1	2	0	1	1	1	3	0	1	0	0	0	0	0	0	0	0	0	0	0	0	0	0	0	0	0	1
105374308	0	0	1	0	0	0	1	3	3	0	0	1	2	3	3	1	0	8	0	0	1	1	1	0	0	0	3	0	7	2	3	0
105374309	0	0	0	0	0	0	0	0	0	0	0	0	0	0	0	0	0	0	0	0	0	0	0	0	0	0	0	0	0	0	0	0
105374310	0	12	6	5	0	1	0	0	0	3	2	1	0	2	0	1	0	1	1	0	0	1	1	1	0	1	2	0	0	0	0	0
105374312	0	0	1	0	0	0	0	0	1	0	0	0	0	1	0	0	0	0	0	0	0	0	0	0	0	0	0	0	0	0	0	0
105374313	0	0	0	0	0	0	0	0	0	0	0	0	0	0	0	0	0	0	0	0	0	0	0	0	0	0	0	0	0	0	0	0
105374317	0	0	0	0	0	0	0	1	5	0	0	2	0	0	0	0	0	0	0	2	0	1	0	1	1	0	2	0	2	0	1	0
105374318	0	0	1	5	0	0	0	7	0	0	1	0	2	0	0	0	0	0	1	0	0	0	0	0	0	0	0	3	0	0	2	0
105374320	0	0	0	0	0	0	0	0	0	0	0	0	0	1	0	0	0	0	0	0	0	0	1	0	0	0	0	0	0	0	1	0
105374325	0	0	0	0	0	0	0	0	0	0	0	0	0	0	0	0	0	0	1	0	1	1	0	0	0	0	0	0	0	0	0	0
105374328	0	0	0	0	0	0	0	0	0	0	0	0	0	0	0	0	0	0	0	0	0	0	0	0	0	0	0	0	0	0	0	0
105374329	0	0	0	0	0	0	0	0	0	0	0	0	0	0	0	0	0	0	0	0	0	0	0	0	0	0	0	0	0	0	0	0
105374332	0	0	0	0	2	0	0	0	0	0	0	0	0	0	0	1	0	0	0	0	0	0	0	0	1	0	0	0	2	0	0	1
105374333	685	1216	393	395	615	714.003	782	757	674	524	749	927	934.004	1009	821	1014	811	863	886	550.035	872	759.246	956	1186	660	742	618	611	687	523	640	660.078
105374334	23	36	80.999	47	45	74	22	42	78	39	51	114	47	68	36	80	82	76	94	2	44	35	52	60	38	28	31	41	43	34	53	60.001
105374336	0	0	0	0	0	0	0	0	0	0	0	0	2	0	0	0	1	1	1	0	1	2	0	0	1	0	0	0	1	0	1	2
105374338	0	0	0	0	0	0	0	0	0	0	0	0	0	0	0	0	0	0	0	0	0	0	0	0	0	0	0	0	0	0	0	0
105374339	0	0	0	0	2	0	0	0	0	0	0	0	0	0	0	0	0	0	1	0	0	0	1	0	0	0	1	0	0	0	0	0
105374340	8	10	17	6	6	17	5	10	13	10	21	19	7	12	5	15	14	15	21	6	5	4	7	10	3	10	11	4	13	10	10	14
105374341	0	2	2	0	0	0	1	2	1	3	1	6	0	0	0	0	1	3	2	0	2	0	2	0	0	1	0	1	1	1	2	1
105374343	0	0	0	0	0	1	0	0	0	1	0	0	0	0	0	1	0	0	0	0	0	0	0	0	0	0	0	0	0	0	0	0
105374344	0	0	1	0	0	3	0	1	1	0	0	0	1	0	0	1	0	1	0	0	0	0	0	0	0	0	0	0	0	0	0	0
105374346	0	0	0	3	0	4	0	7	0	0	2	2	1	0	0	1	4	0	5	0	2	0	1	0	3	0	0	1	1	0	5	2
105374347	6	1	3	1	0	5	3	2	3	0	4	2	4	0	2	0	2	1	1	0	2	0	5	0	0	1	0	0	1	0	1	4
105374348	0	0	0	0	0	0	0	0	0	0	0	0	0	0	0	0	0	0	0	0	0	0	0	0	0	0	0	0	0	0	0	0
105374349	0	0	1	2	0	0	2	0	1	0	0	0	2	0	2	1	1	0	0	1	0	0	0	2	0	0	0	0	2	1	1	3
105374352	85	88	190	205	89	167	87	114.116	320	234	174	273.026	156	134	62	72	176	178	89	33	34	46	130	127	41	34	40	56	142	77	67	48
105374353	0	1	0	0	0	2	0	0	0	2	2	1	0	0	0	0	0	0	0	0	1	0	0	1	0	0	0	0	0	0	0	0
105374355	7	11	4	1	3	4	40	29	4	7	29	14	3	2	6	4	5	12	20	15	6	10	0	9	12	3	34	34	8	2	36	17
105374357	0	0	0	0	0	0	0	0	0	0	0	0	0	0	0	0	0	0	0	0	0	0	0	0	0	0	0	0	0	0	0	0
105374358	0	7	9	8	8	5	6	16	17	10	17	25.089	11	17	16	8	15	19.668	18	9	6	5	6	8	6	6	5	2	16	6.031	15	17.087
105374359	0	0	0	0	0	0	0	0	0	0	1	0	0	0	0	0	0	0	2	0	0	0	0	0	0	0	0	0	0	0	0	0
105374365	0	0	0	0	0	0	0	0	0	0	0	0	0	0	0	0	0	0	0	0	0	0	0	0	0	0	0	0	0	0	0	0
105374366	2	8	2	7	6	5	5	5	12	5	6	17	1	6	2	2	7	4	5	2	2	2	6	0	3	9	6	2	5	5	6	9
105374367	0	0	0	0	0	0	0	0	0	0	0	0	0	0	0	0	0	0	0	0	0	0	0	0	0	0	0	0	0	0	0	0
105374368	4	4	0	4	0	0	11	4	6	2	5	5	8	3	2	10	7	12	11	4	1	2	6	0	5	2	5	4	10	5	11	12
105374369	11	52	57	31	37	56	20	19	61	40	54	71	83	61	74	81.053	107	93	72	9	41	39	60	86	57	36	22	22	59	37	32	31
105374370	0	4	0	3	1	5	1	5	2	1	6	7	5	12	4	1	9	5	4	3	0	1	3	0	3	0	3	2	5	2	6	2
105374371	0	0	0	0	0	0	0	0	0	0	0	0	0	0	0	0	0	0	0	0	0	0	0	0	0	0	0	0	0	0	0	0
105374373	0	1	0	0	0	0	0	0	0	0	0	0	0	0	0	0	0	0	0	0	3	1	0	0	0	0	1	0	0	0	0	0
105374374	0	1	0	0	0	0	0	0	0	0	0	0	0	0	0	0	0	0	0	0	0	0	0	0	0	0	0	0	0	0	0	0
105374378	0	0	0	0	0	0	0	3	0	0	0	0	0	0	0	0	0	0	0	0	0	0	0	0	0	0	0	0	0	0	0	0
105374381	37	39	64	70	54	60	22	48	82	66	49	69	87	81	42	39	141	135	83	36	47	41	84	90	43	37	51	72	127	111	67	81
105374382	392	466	132.999	132	172.999	166	115	175	146	86	115.001	201.999	139.001	152	75	89	209	226	177.999	169	115.999	76	157	177	84	95	112	141	257	218	203	196
105374383	0	2	0	0	0	0	0	0	0	0	0	0	0	0	0	0	0	0	0	0	1	0	0	0	0	0	0	0	0	0	0	0
105374384	0	0	0	5	0	1	0	0	0	0	0	0	0	0	0	0	2	0	0	0	0	0	0	0	0	0	0	1	0	0	0	0
105374386	0	0	0	0	0	0	0	0	0	0	0	0	0	0	0	0	0	0	0	0	0	0	0	0	0	0	0	0	0	0	0	0
105374389	0	0	0	0	0	0	0	0	0	0	0	0	0	0	0	0	0	0	0	0	0	0	0	0	0	0	0	0	0	0	0	0
105374391	0	0	0	0	0	0	0	0	0	0	0	0	0	0	0	0	0	0	0	0	0	0	0	0	0	0	0	0	0	0	0	0
105374392	0	0	0	0	0	0	0	0	0	0	0	0	0	0	0	0	0	0	0	0	0	0	0	0	0	0	0	0	0	0	0	0
105374394	0	0	0	0	0	0	0	0	0	0	0	0	0	0	0	0	0	0	0	0	0	0	0	0	0	0	0	0	0	0	0	0
105374396	0	0	1	0	0	0	0	0	0	0	0	0	0	1	4	0	0	0	0	0	0	0	2	0	0	0	0	0	0	2	0	0
105374397	0	0	0	0	0	0	0	0	0	1	0	0	1	0	0	0	0	0	0	0	0	0	1	0	0	0	0	0	0	0	1	0
105374399	0	3	2	0	3	4	0	0	5	2	2	7	4	10	10	9	2	1	16	2	5	1	8	1	13	4	4	2	1	0	7	5
105374400	0	0	0	0	0	0	0	0	0	0	0	0	0	0	0	0	0	0	0	0	0	0	0	0	0	0	0	0	0	0	0	0
105374402	0	0	0	0	0	0	0	0	0	0	0	0	0	0	0	0	0	0	0	0	0	0	0	0	0	0	0	0	0	0	0	0
105374404	0	0	0	0	0	0	0	0	0	0	0	0	0	0	0	0	0	0	0	0	0	0	0	0	0	0	0	0	0	0	0	0
105374406	0	0	0	0	0	0	0	0	0	0	0	0	0	0	0	0	3	0	1	0	2	1	1	0	0	0	1	0	5	2	0	0
105374408	0	0	0	0	0	0	0	0	0	0	0	0	0	0	0	1	0	0	0	0	0	0	0	0	0	0	0	0	0	0	0	0
105374410	0	0	3	0	0	0	0	0	0	0	0	0	0	0	0	0	0	0	0	0	0	1	0	0	0	0	0	0	0	0	0	0
105374411	0	0	0	0	0	0	0	0	0	0	0	0	0	0	0	0	0	0	0	0	0	0	0	0	0	0	0	0	0	0	0	0
105374413	2	2	3	0	1	0	3	0	3	3	3	3	1	5	17	12	5	6	18	5	34	18	11	3	16	15	21	19	15	13	14	26
105374414	0	2	0	0	0	0	0	0	0	0	0	0	0	0	0	0	0	1	0	0	0	0	0	0	0	0	0	0	0	0	0	0
105374418	0	0	0	0	0	0	0	0	0	0	0	0	0	0	0	0	0	0	0	0	0	0	0	0	0	0	0	0	0	0	0	0
105374421	0	0	0	0	0	0	0	0	0	0	0	0	0	0	0	0	0	0	0	0	0	0	0	0	0	0	0	0	0	0	0	0
105374423	0	0	0	0	0	0	0	0	0	0	0	0	0	0	0	0	0	1	0	0	0	0	0	0	0	0	0	0	0	0	0	0
105374428	0	0	0	0	0	0	0	0	0	0	0	0	0	0	0	0	0	0	0	0	0	0	0	0	0	0	0	0	0	0	0	0
105374430	6	7	0	0	0	2	13	2	0	2	1	1	2	1	2	0	1	4	4	0	3	3	2	0	1	0	0	3	0	0	2	3
105374432	0	0	0	0	0	0	0	0	0	0	0	0	0	0	0	0	0	0	0	0	0	0	0	0	0	0	0	0	0	0	0	0
105374433	0	0	0	0	0	0	0	0	0	0	0	0	0	0	0	0	0	0	0	0	0	0	0	0	0	0	0	0	0	0	0	0
105374434	0	0	0	0	0	0	0	0	0	0	0	0	0	0	0	0	0	0	0	0	0	0	0	0	0	0	0	0	0	0	0	0
105374435	0	0	0	0	0	0	0	0	0	0	0	0	0	0	0	0	0	0	0	0	0	0	0	0	0	0	0	0	0	0	0	0
105374436	0	0	0	0	0	0	0	0	0	0	0	0	0	0	0	0	0	0	0	0	0	0	0	0	0	0	0	0	0	0	0	0
105374439	0	0	0	1	0	0	0	0	1	0	1	0	0	1	0	1	0	0	1	0	1	0	0	0	1	0	1	0	0	1	0	0
105374440	0	0	0	0	0	0	0	0	0	0	0	0	0	0	0	0	0	0	0	0	0	0	0	0	0	0	0	0	0	0	0	0
105374441	0	0	0	0	0	0	0	0	0	0	0	0	0	0	0	0	0	0	0	0	0	0	0	0	0	0	0	0	0	0	0	0
105374444	0	0	0	0	0	2	0	1	1	1	3	1	0	1	0	2	0	6	0	3	0	0	0	1	2	0	0	0	1	5	1	1
105374445	4	3	6	5	13	9	12	2	12	2	16	15	43	65	52	64	17	25	18	21	22	22	50	58.989	39	39.001	9	12	26	8	17	14
105374449	0	0	0	0	0	0	0	0	0	0	0	0	0	0	0	0	0	0	0	0	0	0	0	0	0	0	0	0	0	0	0	0
105374453	0	0	0	0	0	0	0	0	0	0	0	0	0	0	0	0	0	0	0	0	0	0	0	0	0	0	0	0	0	0	0	0
105374454	10	4	13	12	4	13	6	3	14	15	11.809	22	24	34	10	18	15	15	21	2	5	9	18	14	6	10	14	6	10	20	6	8
105374455	3	1	7	8	4	12	6	5	14	4	8	25	13	5	2	9	1	8	13	7	3	2	5	8	2	6	3	2	5	2	6	6
105374456	0	0	0	0	0	0	0	0	0	0	0	0	0	0	0	0	0	0	0	0	0	0	0	0	0	0	0	0	0	0	0	0
105374457	0	0	0	0	0	0	0	0	0	0	0	0	0	0	0	0	0	0	0	0	0	0	0	0	0	0	0	0	0	0	0	0
105374458	0	0	0	0	0	0	0	0	0	0	0	0	0	0	0	0	0	0	0	0	0	0	0	0	0	0	0	0	0	0	0	0
105374459	0	0	0	0	0	0	0	0	0	0	0	0	0	0	0	0	0	0	0	0	0	0	0	0	0	0	0	0	0	0	0	0
105374461	0	0	0	0	0	0	0	0	0	0	0	0	0	0	0	0	0	0	0	0	0	0	0	0	0	0	0	0	0	0	0	0
105374465	0	0	0	0	0	0	0	0	0	0	1	0	2	0	0	0	0	0	2	0	2	0	0	0	0	0	0	1	1	3	0	0
105374467	0	0	0	0	0	0	0	0	0	0	0	0	0	0	0	0	0	0	0	0	0	0	0	0	0	0	0	0	0	0	0	0
105374468	0	0	0	0	0	0	0	0	0	0	0	0	0	0	0	0	0	0	0	0	0	0	0	0	0	0	0	0	0	0	0	0
105374470	0	0	0	0	0	0	0	0	0	0	0	0	0	0	0	0	0	0	0	0	0	0	0	0	0	0	0	0	0	0	0	0
105374471	0	0	1	0	0	0	0	0	0	1	1	0	0	0	0	0	0	1	0	0	0	0	0	0	0	0	0	0	0	0	0	1
105374473	0	0	0	0	0	0	0	0	0	0	0	0	0	0	0	0	0	0	0	0	0	0	1	0	0	0	0	0	0	0	0	0
105374475	0	0	0	0	0	0	0	0	0	0	0	0	0	0	0	0	0	0	0	0	0	0	0	0	0	0	0	0	1	0	0	0
105374479	0	0	0	0	0	0	0	0	0	0	0	0	0	0	0	0	0	0	0	0	0	0	0	0	0	0	0	0	0	0	0	0
105374480	0	0	0	0	0	0	0	0	0	0	0	0	0	0	0	0	0	0	0	0	0	0	0	0	0	0	0	0	0	0	0	0
105374481	0	0	0	0	0	0	0	0	0	0	0	0	0	0	0	0	0	0	0	0	0	0	0	0	0	0	0	0	0	0	0	0
105374482	0	0	0	0	0	0	0	0	0	0	0	0	0	0	0	0	0	0	0	0	0	0	0	0	0	0	0	0	0	0	0	0
105374484	0	0	0	0	0	0	0	0	0	0	0	0	0	0	0	0	0	0	0	0	0	0	0	0	0	0	0	0	0	0	0	0
105374488	0	0	0	0	0	1	0	0	0	0	0	1	0	0	0	1	0	3	0	0	0	0	0	0	0	0	0	0	0	0	1	2
105374489	0	0	0	0	0	0	0	0	0	0	0	0	0	0	0	0	0	0	0	0	0	0	0	0	0	0	0	0	0	0	0	0
105374490	0	0	0	0	0	0	0	0	0	0	0	0	0	0	0	0	0	0	0	0	0	0	0	0	0	0	0	0	0	0	0	0
105374491	0	0	0	0	0	0	0	0	0	0	0	0	0	0	0	0	0	0	0	0	0	0	0	0	0	0	0	0	0	0	0	0
105374492	0	0	0	0	0	0	0	0	0	0	0	0	0	0	0	0	0	0	0	0	0	0	0	0	0	0	0	0	0	0	0	0
105374493	4	1	23	6	5	16	1	3	16	11	24	40	22.999	12	14	22	15	17	33	8	13	9	21	20	12	21	10	11	19	15	19	15
105374495	7	0	0	1	2	3	2	0	0	0	4	3	1	1	1	1	0	3	0	0	1	1	2	1	0	2	0	4	1	2	2	0
105374496	1	5	3	0	1	2	4	5	6	3	4	5	0	0	0	0	0	0	0	0	1	5	1	2	0	2	1	2	2	3	0	2
105374497	0	0	0	0	0	0	0	0	1	0	1	1	0	0	0	0	0	0	0	0	0	0	0	0	0	0	0	0	0	0	0	0
105374498	5	2	2	0	4	7	6	8	0	1	1	7	5	1	0	3	4	2	1	0	1	0	0	0	0	2	3	0	1	0	3	0
105374502	0	0	0	0	0	0	0	0	0	0	0	0	0	0	0	0	0	0	0	0	1	0	0	0	0	0	0	0	1	0	0	0
105374505	0	0	0	0	0	1	0	2	4	4	5	4	0	0	1	4	4	3	0	0	1	0	1	3	2	1	5	1	12	3	1	1
105374506	0	0	0	0	0	0	1	0	0	0	2	0	0	0	0	1	0	0	0	0	0	0	0	0	0	0	0	1	1	1	0	1
105374507	0	0	0	0	0	0	0	0	0	0	0	0	0	0	0	0	0	0	0	0	0	0	0	0	0	0	0	0	0	0	0	0
105374510	0	0	4	0	0	0	0	0	8	2	2	0	0	0	0	0	0	1	0	0	0	0	0	0	0	0	0	0	0	0	0	0
105374513	0	0	0	0	0	0	0	0	0	0	0	0	0	0	0	0	0	0	0	0	0	0	0	0	0	0	0	0	0	0	0	0
105374514	0	0	0	0	0	0	0	0	0	0	0	0	0	0	0	0	0	0	0	0	0	0	0	0	0	0	0	0	0	0	0	0
105374515	0	0	0	0	0	0	0	0	0	0	0	0	0	0	0	0	0	0	0	0	0	0	0	0	0	0	0	0	0	0	0	0
105374516	0	0	0	0	0	0	0	0	0	0	0	0	0	0	0	0	0	0	0	0	0	0	0	0	0	0	0	0	0	0	0	0
105374517	0	0	0	0	0	0	0	0	0	0	0	0	2	0	0	0	2	1	0	0	0	0	0	1	0	0	0	0	0	0	0	0
105374521	0	0	0	0	2	2	0	0	0	0	0	0	0	0	0	0	0	0	0	0	0	1	0	0	0	0	0	0	0	0	0	0
105374523	0	0	0	0	0	0	0	0	0	0	0	0	0	0	0	0	0	0	0	0	0	0	0	0	0	0	0	0	0	0	0	0
105374524	0	0	0	0	0	0	0	0	0	0	0	2	0	1	0	0	0	0	0	0	0	0	0	0	0	2	0	0	0	1	0	0
105374527	0	0	0	0	0	0	0	0	0	0	0	0	0	0	0	0	0	0	0	0	0	0	0	0	0	0	0	0	0	0	0	0
105374528	0	0	0	0	0	0	0	0	0	0	0	0	0	0	0	0	0	0	0	0	0	0	0	0	0	0	0	0	0	0	0	0
105374531	0	0	0	0	0	2	6	0	0	0	0	0	2	0	3	0	1	1	2	0	2	1	0	0	5	3	1	0	1	1	0	0
105374534	5	4	7	6	0	7	4	9	9	9	12	22	16	11	8	6	21	3	8	1	2	0	7	10	7	4	0	2	12	8	5	5
105374535	0	5	14	9	4	14	7	6	33	23	11	27	9	18	6	18	30	24	23	7	8	6	11	14	3	10	4	4	4	2	7	7
105374536	0	0	3	1	5	5	5	5	7	2	8	7	4	4	4	5	3	6	6	0	5	0	8	3	7	2	4	0	7	2	4	4
105374538	0	4	7	13	8	8	5	6	10	6	14	41	11	15	7	7	14	22	17	13	7	2	6	12	8	8	12	5	16	11	21	10
105374540	0	0	0	0	0	0	0	0	0	0	0	0	0	0	0	0	0	0	0	0	0	0	0	0	0	0	0	0	0	0	0	0
105374541	4	0	1	2	2	0	0	0	0	0	1	0	0	0	0	0	0	0	0	0	0	0	0	1	0	1	0	0	0	0	0	0
105374542	0	0	0	0	0	0	0	0	0	0	0	0	0	0	0	0	0	1	0	0	0	0	0	0	0	0	0	3	0	0	0	0
105374545	5	0	1	0	5	3	1	5	0	0	1	1	3	0	0	0	7	4	5	0	1	1	6	3	1	1	7	9	4	0	6	9
105374546	1	8	4	2	0	0	11	0	2	4	0	8	1	0	0	1	1	0	0	0	0	2	3	2	1	3	4	6	2	2	3	1
105374547	0	0	0	0	0	0	0	0	0	0	0	0	0	0	0	0	0	0	0	0	0	0	0	0	0	0	0	0	0	0	0	0
105374548	0	0	0	0	0	0	0	0	0	0	0	0	0	0	0	0	0	0	0	0	0	0	0	0	0	0	0	0	0	0	0	0
105374549	0	0	0	0	0	0	0	0	0	0	0	0	0	0	0	0	0	0	0	0	0	0	0	0	0	0	0	0	0	0	0	0
105374550	0	0	0	0	0	0	0	0	0	0	0	0	0	0	0	0	0	0	0	0	0	0	0	0	0	0	0	0	0	0	0	0
105374552	0	0	0	0	0	0	0	0	0	0	0	0	0	0	0	0	0	0	0	0	0	0	0	0	0	0	0	0	0	0	0	0
105374553	0	0	0	0	0	0	0	0	0	0	0	0	0	0	0	0	0	0	0	0	0	0	0	0	0	0	0	0	0	0	0	0
105374555	0	0	0	0	0	0	0	0	0	0	0	0	0	0	0	0	0	0	0	0	0	0	0	0	0	0	0	0	0	0	0	0
105374558	0	0	0	0	0	0	0	0	0	0	0	0	0	0	0	0	0	0	0	0	0	0	0	0	0	0	0	0	0	0	0	0
105374559	0	0	0	0	0	0	0	0	0	0	0	0	0	0	0	0	0	0	0	0	0	0	0	0	0	0	0	0	0	0	0	0
105374561	0	0	0	0	0	0	0	0	0	0	0	0	0	0	0	0	0	0	0	0	0	0	0	0	0	0	0	0	0	0	0	0
105374562	0	0	0	0	0	0	0	0	0	0	0	0	0	0	0	0	0	0	0	0	0	0	0	0	0	0	0	0	0	0	0	0
105374564	0	0	0	0	0	0	0	0	0	0	0	0	0	0	0	0	0	0	0	0	0	0	0	0	0	0	0	0	0	0	0	0
105374565	0	0	0	0	0	0	0	0	0	0	0	0	0	0	0	0	0	0	0	0	0	0	0	0	0	0	0	0	0	0	0	0
105374566	0	0	0	0	0	0	0	0	0	0	0	0	0	0	0	0	0	0	0	0	0	0	0	0	0	0	0	0	0	0	0	0
105374568	0	0	0	0	0	0	0	0	0	0	0	0	0	0	0	0	0	0	0	0	0	0	0	0	0	0	0	0	0	0	0	0
105374570	13	39	9	10	11	8	93	79	21.999	19	70	96	7	1	0	2	32	54	41	27	11	11	6	8	1	4	54	39	43	40	47	43
105374571	0	0	0	0	5	0	4	0	1	2	5	1	1	2	0	0	1	0	1	5	0	0	0	0	0	1	0	2	1	0	1	1
105374573	0	0	0	0	0	0	0	0	1	0	0	4	0	1	0	0	4	0	2	0	0	0	1	1	0	0	0	0	3	2	2	2
105374576	0	0	0	0	0	0	0	0	0	0	0	0	0	0	0	0	0	0	0	0	0	0	0	0	0	0	0	0	0	0	0	0
105374577	0	0	0	0	0	0	0	0	0	0	0	0	0	0	0	0	0	0	0	0	0	0	0	0	0	0	0	0	0	0	0	0
105374580	1	3	0	1	1	0	1	1	1	0	1	2	0	3	1	0	3	2	0	1	0	1	0	2	1	0	0	0	0	0	0	0
105374581	0	0	0	1	0	0	0	0	0	0	0	0	0	0	0	1	0	0	0	0	0	0	4	1	0	0	0	0	0	0	0	0
105374582	0	0	0	0	0	0	0	0	0	0	0	0	0	0	0	0	0	0	0	0	0	0	0	0	0	0	0	0	0	0	0	0
105374584	36	45	87	69	72	108	108	136	187	116	244	357	114	115	105	139	333	339	495	141	52	43	62	84	72	73	135	130	235	183	253	252
105374588	0	0	0	0	0	0	0	0	0	0	0	0	0	1	0	0	0	0	0	0	0	0	0	0	0	0	0	0	0	0	0	0
105374589	0	0	0	0	0	0	0	0	0	0	0	0	0	0	0	0	0	0	0	0	0	0	0	0	0	0	0	0	0	0	0	0
105374590	0	2	6	1	0	7	5	6	9	10	9	17	5	10	2	6	11	12	6	0	2	7	2	7	3	6	4	3	5	5	14	10
105374591	0	0	1	0	0	3	0	0	0	0	0	0	1	1	0	0	1	1	0	4	0	3	5	3	1	0	0	0	5	2	1	1
105374592	0	0	0	0	0	0	0	0	0	0	0	0	0	0	0	0	0	0	0	0	0	0	0	0	0	0	0	0	0	0	0	0
105374593	0	5	5	5	3	3	2	2	4	5	1	5	2	2	1	2	2	2	2	0	5	10	12	11	5	4	4	2	6	4	3	8
105374594	0	0	0	0	0	0	0	0	0	0	0	0	0	0	0	0	0	0	0	0	0	0	0	0	0	0	0	0	0	0	0	0
105374595	0	0	0	0	0	0	0	0	0	0	0	0	0	0	0	0	0	0	0	0	0	0	0	0	0	0	0	0	0	0	0	0
105374596	0	0	0	0	0	0	0	0	0	0	0	0	0	0	0	0	0	0	0	0	0	0	0	0	0	0	0	0	0	0	0	0
105374597	0	0	0	0	0	0	0	0	0	0	0	0	0	0	0	0	0	0	0	0	0	0	0	0	0	0	0	0	0	0	0	0
105374598	0	0	0	0	0	0	0	0	0	0	0	0	0	0	0	0	0	0	0	0	0	0	0	0	0	0	0	0	0	0	0	0
105374600	0	7	2	3	1	0	4	8	1	5	4	8	4	4	0	2	0	0	0	0	0	3	5	1	3	1	0	0	3	3	2	1
105374602	0	0	0	0	0	0	0	0	0	0	0	0	0	0	0	0	0	0	0	0	0	0	0	0	0	0	0	0	0	0	0	0
105374606	0	0	0	0	0	0	0	0	0	0	0	0	0	0	0	0	0	0	0	0	0	0	0	0	0	0	0	0	0	0	0	0
105374607	0	0	0	0	0	0	0	0	0	0	0	0	0	0	0	0	0	0	0	0	0	0	0	0	0	0	0	0	0	0	0	0
105374608	0	0	0	0	0	0	0	0	0	0	0	0	0	0	0	0	0	0	0	0	0	0	0	0	0	0	0	0	0	0	0	0
105374610	0	0	0	0	0	0	0	0	0	0	0	2	0	0	0	0	0	1	0	0	0	0	0	0	1	0	0	0	0	0	0	0
105374614	3	2	3	3	1	0	5	1	2	11	1	2	4	4	1	0	13	10	5	0	3	0	1	2	0	0	9	5	0	2	1	2
105374615	0	10	4	3	2	5	6	0	34	7	11	11	7	1	1	3	19	27	13	6	1	0	8	5	0	3	6	1	8	14	5	4
105374618	0	0	0	0	0	0	0	0	0	0	0	0	0	0	0	0	0	0	0	0	0	0	0	0	0	0	0	0	0	0	0	0
105374620	0	0	0	0	0	0	0	0	0	0	0	0	0	0	0	0	0	0	0	0	0	0	0	0	0	0	0	0	0	0	0	0
105374621	0	0	0	0	0	0	0	0	0	0	0	0	0	0	0	0	0	0	0	0	0	0	0	0	0	0	0	0	0	0	0	0
105374624	0	0	0	0	0	0	0	0	0	0	0	0	0	0	0	0	0	0	0	0	0	0	0	0	0	0	0	0	0	0	0	0
105374625	0	0	0	0	1	0	0	0	0	0	0	0	0	0	0	0	0	1	0	0	0	0	0	0	0	0	0	0	1	0	0	0
105374626	0	0	0	0	0	0	0	0	0	0	0	0	0	0	0	0	0	0	0	0	0	0	0	0	0	0	0	0	0	0	0	0
105374630	0	0	0	0	0	0	0	0	0	0	0	0	0	0	0	0	0	0	0	0	0	0	0	0	0	0	0	0	0	0	0	0
105374631	0	0	0	0	0	0	0	0	0	0	0	0	0	0	0	0	0	0	0	0	0	0	0	0	0	0	0	0	0	0	0	0
105374634	0	0	0	0	0	0	0	0	0	0	0	0	0	0	0	0	0	0	0	0	0	0	0	0	0	0	0	0	0	0	0	0
105374636	0	0	10	9	2	2	3	0	15	6	1	9	13	16	0	5	13	11	3	2	9	7	15	16	6	5	6	0	4	12	4	1
105374639	15	8	11	3	7	17	11	9	11	15	9	16	21	47	9	25	23	19	10	7	4	1	14	18	2	2	4	0	14	10	5	6
105374641	0	0	0	0	0	1	0	0	0	0	0	0	0	0	0	0	1	0	0	0	0	0	0	0	0	0	0	0	0	0	0	0
105374643	0	0	0	0	0	0	0	0	0	0	0	0	0	0	0	0	0	0	0	0	0	0	0	0	0	0	0	0	0	0	0	0
105374646	0	0	0	0	0	0	0	0	0	0	0	0	0	0	0	0	0	1	0	0	0	0	0	0	0	0	0	0	0	2	0	0
105374648	0	0	0	0	0	0	0	0	0	0	0	0	0	0	0	0	0	0	0	0	0	0	0	0	0	0	0	0	0	0	0	0
105374649	0	0	0	0	0	0	0	0	0	0	0	0	0	0	0	0	0	0	0	0	0	0	0	0	0	0	0	0	0	0	0	0
105374651	0	0	0	0	0	0	0	0	0	0	0	0	0	0	1	0	0	0	0	0	0	0	0	0	0	0	0	0	0	0	0	0
105374653	0	0	0	0	0	0	0	0	0	0	0	0	0	0	0	0	0	1	0	0	0	0	0	0	0	0	0	0	0	0	0	0
105374654	0	0	3	1	0	1	0	0	2	1	2	5	3	1	4	0	4	1	0	3	1	1	2	0	3	4	0	0	0	1	3	0
105374656	0	0	0	0	0	0	0	0	0	0	0	0	0	0	0	0	0	0	0	0	0	0	0	0	0	0	0	0	0	0	0	0
105374657	0	0	0	0	0	0	0	0	0	0	0	0	0	0	0	0	0	0	0	0	0	0	0	0	0	0	0	0	0	0	0	0
105374658	0	0	0	0	0	0	0	0	0	0	0	0	0	0	0	0	0	0	0	0	0	0	0	0	0	0	0	0	0	0	0	0
105374659	0	0	0	0	0	0	0	0	0	0	0	0	0	0	0	0	0	0	0	0	0	0	0	0	0	0	0	0	0	0	0	0
105374660	0	0	0	0	0	0	0	0	0	0	0	0	0	0	0	0	0	0	0	0	0	0	0	0	0	0	0	0	0	0	0	0
105374661	0	0	0	0	0	0	0	0	0	0	0	0	0	0	0	0	0	0	0	0	0	0	0	0	0	0	0	0	0	0	0	0
105374662	0	0	0	0	0	0	0	0	0	0	1	0	0	0	0	0	0	0	0	0	0	0	0	0	0	0	0	0	0	0	0	0
105374664	0	0	0	0	0	0	0	0	0	0	0	0	0	0	0	0	0	0	0	0	0	0	0	0	0	0	0	0	0	0	0	0
105374666	0	0	0	0	0	0	0	0	0	0	0	0	0	0	0	0	0	0	0	0	0	0	0	0	0	0	0	0	0	0	0	1
105374669	0	0	0	0	0	0	0	0	0	0	0	0	0	0	0	0	0	0	0	0	0	0	0	0	0	0	0	0	0	0	0	0
105374672	0	0	0	0	0	0	0	0	0	0	0	0	0	0	0	0	0	0	0	0	0	0	0	0	0	0	0	0	0	0	0	0
105374673	0	0	0	0	0	0	0	0	0	0	0	0	0	0	0	0	0	0	0	0	0	0	0	0	0	0	0	0	0	0	0	0
105374676	0	0	0	0	0	0	0	0	0	0	0	0	0	0	0	0	0	0	0	0	0	0	0	0	0	0	0	0	0	0	0	0
105374677	0	0	0	0	0	0	0	0	0	0	0	0	0	0	0	0	0	0	0	0	0	0	0	0	0	0	0	0	0	0	0	0
105374678	0	0	0	0	0	0	0	0	0	0	0	0	0	0	0	0	0	1	0	0	0	0	0	0	0	0	0	0	0	0	0	0
105374681	0	0	0	0	0	0	0	0	0	0	0	0	0	0	0	0	0	0	0	0	0	0	0	0	0	0	0	0	0	0	0	0
105374682	0	0	0	0	0	0	0	0	0	0	0	0	0	0	0	0	0	0	0	0	0	0	0	0	0	0	0	0	0	0	0	0
105374683	0	0	0	0	0	0	0	0	0	0	0	0	0	0	0	0	0	0	0	0	0	0	0	0	0	0	0	0	0	0	0	0
105374685	0	0	4	0	0	0	0	0	0	0	0	0	0	0	0	0	0	0	0	0	0	0	0	0	0	0	0	0	0	0	0	1
105374686	0	0	0	0	0	0	0	0	0	0	0	0	0	0	0	0	0	0	0	0	0	0	0	0	0	0	0	0	0	0	0	0
105374687	0	0	0	0	0	0	0	0	0	0	0	0	0	0	0	0	0	0	0	0	0	0	0	0	0	0	0	0	0	0	0	0
105374688	0	0	0	0	0	0	0	0	0	0	0	0	0	0	0	0	0	0	0	0	0	0	0	0	0	0	0	0	0	0	0	0
105374689	0	0	0	0	0	0	0	1	0	0	1	0	0	0	0	0	0	0	0	0	0	0	0	0	0	0	1	0	0	0	0	0
105374690	0	0	0	0	0	0	0	0	0	0	0	0	0	0	0	0	0	0	0	0	0	0	0	0	0	0	0	0	0	0	0	0
105374693	0	0	0	0	0	0	0	0	0	0	0	0	0	0	0	0	0	0	0	0	0	0	0	0	0	0	0	0	0	0	0	0
105374694	0	0	1	2	0	0	0	0	0	1	0	0	0	0	0	0	0	0	0	0	0	0	0	0	0	0	0	0	0	0	0	0
105374695	0	0	0	0	0	0	0	0	0	0	0	0	0	0	0	0	0	0	0	0	0	0	0	0	0	0	0	0	0	0	0	0
105374696	0	0	0	0	0	0	0	0	0	0	0	0	0	0	0	0	0	0	0	0	0	0	0	0	0	0	0	0	0	0	0	0
105374697	0	0	0	0	0	0	0	0	0	0	0	0	0	0	0	2	0	0	0	0	0	0	0	0	0	0	0	0	0	0	0	0
105374698	0	0	0	0	0	0	0	0	0	0	0	0	0	0	0	0	0	0	0	0	0	0	0	0	0	0	0	0	0	0	0	0
105374699	0	0	0	0	0	0	0	0	0	0	0	0	0	0	0	0	0	0	0	0	0	0	0	0	0	0	0	0	0	0	0	0
105374701	0	0	0	0	0	0	0	0	0	0	0	0	0	0	0	0	0	0	0	0	0	0	0	0	0	0	0	0	0	0	0	0
105374702	0	0	0	0	0	0	0	0	0	0	0	0	0	0	0	0	0	0	0	0	0	0	0	0	0	0	0	0	0	0	0	0
105374703	0	0	0	0	0	0	0	2	0	0	0	0	0	0	0	0	0	0	0	0	0	0	0	0	0	0	0	0	0	0	0	0
105374704	0	0	0	0	0	0	0	0	0	0	0	0	0	0	0	0	0	0	0	0	0	0	0	0	0	0	0	0	0	0	0	0
105374705	0	0	0	0	0	0	0	0	0	0	0	0	0	0	0	0	0	0	0	0	0	0	0	0	0	0	0	0	0	0	0	0
105374706	0	0	0	0	0	0	0	0	0	0	0	0	0	0	0	0	0	0	0	0	0	0	0	0	0	0	0	0	0	0	0	0
105374707	0	0	0	0	0	0	0	0	0	0	0	0	0	0	0	0	0	0	0	0	0	0	0	0	0	0	0	0	0	0	0	0
105374709	0	0	0	0	0	0	0	0	0	0	0	0	0	0	0	0	0	0	0	0	0	0	0	0	0	0	0	0	0	0	0	0
105374711	52	120	107	122	88	104	79	135	196	114	209	294	178	217	136	164	294	326	295	113	103	69	118	122	70	71	91	79	185	138	173	139
105374716	0	0	0	0	0	0	0	0	0	1	0	0	0	0	0	0	0	0	0	0	2	0	0	0	0	0	0	1	0	0	0	0
105374717	0	0	0	0	0	0	0	0	0	0	0	0	0	0	0	0	0	0	0	0	0	0	0	0	0	0	0	0	0	0	0	0
105374719	0	0	0	0	0	0	0	0	0	0	0	0	0	0	0	0	0	0	0	0	0	0	0	0	0	0	0	0	0	0	0	0
105374721	0	0	0	0	0	0	0	0	0	0	0	0	0	0	0	0	0	0	0	0	0	0	0	0	0	0	0	0	0	0	0	0
105374724	14	21	9	28	5	21	17	20	35	23	28	42	16	24	20	27	28	23	43	5	5	15	22	11	11.003	16	13	10	19	15	21	23
105374727	0	2	0	0	0	0	0	1	1	0	0	0	0	0	0	0	0	0	0	0	0	1	1	1	1	0	0	1	0	0	0	0
105374728	0	0	0	0	0	0	0	0	0	0	0	0	0	0	0	0	0	0	0	0	0	0	0	0	0	0	0	0	0	0	0	0
105374729	0	0	0	0	0	0	0	0	0	0	0	0	0	0	0	0	0	0	0	0	0	0	0	0	0	0	0	0	0	0	0	0
105374730	0	0	0	0	0	0	0	0	0	0	0	0	0	0	0	0	0	0	0	0	0	0	0	0	0	0	0	0	0	0	0	0
105374731	0	0	0	0	0	0	0	0	0	0	0	0	0	0	0	0	0	0	0	0	0	0	0	0	0	0	0	0	0	0	0	0
105374732	0	0	0	0	0	0	0	0	0	0	0	0	0	0	0	0	0	0	0	0	0	0	0	0	0	0	0	0	0	0	0	0
105374735	0	0	0	0	0	0	0	0	0	0	0	0	0	0	0	0	0	0	0	0	0	0	0	0	0	0	0	0	0	0	0	0
105374736	2	10	10	5	13	12	5	4	7	6	12	15	15	22	15	9	2	4	6	0	1	2	14	18	13	12	1	3	4	8	9	2
105374737	0	0	0	0	0	0	0	0	0	0	0	0	0	0	0	0	0	0	0	0	0	0	0	0	0	0	0	0	0	0	0	0
105374739	0	0	0	0	0	0	0	0	0	0	0	0	0	0	0	0	0	0	0	0	0	0	0	0	0	0	0	0	0	0	0	0
105374740	0	0	0	0	0	0	0	0	0	0	0	0	0	0	0	0	0	0	0	0	0	0	0	0	0	0	0	0	0	0	0	0
105374744	0	0	0	0	0	0	0	0	0	0	0	0	0	0	0	0	0	0	0	0	0	0	0	0	0	0	0	0	0	0	0	0
105374745	2264	3226	703	952	2984	2802.005	2462	3141	892	736	1160	1506	656	662	628	799	410	399	388	269	491	311	640	685	546	604	213	191	323	268	316	297
105374746	574	1078	439.061	479	1210	1201	761	1000.337	600	465	807.231	1130	778	874.354	738.389	884	403	494	554.395	400	886.093	578.154	1027	895	721	767	350	396	562	444	604.136	564
105374749	0	1	0	0	0	3	0	0	1	1	1	4	3	4	2	2	5	16	3	0	0	1	2	6	3	1	1	1	1	1	1	2
105374754	0	0	0	0	0	0	0	0	0	0	0	0	0	0	0	0	0	0	0	0	0	0	0	0	0	0	0	0	0	0	0	0
105374759	0	0	0	0	0	0	0	0	0	0	0	0	0	0	0	0	0	0	0	0	0	0	0	0	0	0	0	0	0	0	0	0
105374760	0	0	0	0	2	1	0	0	0	0	0	0	0	0	0	0	0	0	0	0	0	0	0	0	1	0	0	0	0	0	0	1
105374761	2	0	4	2	0	3	3	3	1	0	0	5	1	2	2	7	2	0	4	2	1	1	2	4	3	3	0	0	1	0	4	2
105374764	14	10	11	16	2	8	14	12	22	18	5	30	2	7	2	3	2	5	3	1	10	3	10	13	4	3	10	7	13	17	6	6
105374771	2	9	10	0	14	8	7	0	10	2	7	4	18	12	11	9.001	10	12	8	7	20	11	14	27	7	7	5	4	4	2	4	3
105374773	6	22	10	17	12	23	18	12	16	5	13	23	0	1	4	1	4	16	6	3	6	14	3	5	3	3	5	5	2	12	3	2
105374774	0	0	0	0	0	0	0	0	0	0	0	0	0	0	0	0	0	0	0	0	0	0	0	0	0	0	0	0	0	0	0	0
105374775	4	14	4	6	4	6	1	7	14	8	4	9	1	2	1	2	8	8	5	1	9	16	11	18	4	4	6	13	13	14	7	12
105374776	0	0	0	0	0	0	0	0	0	0	0	0	0	0	0	0	0	0	0	0	0	0	0	0	1	0	0	0	0	0	0	0
105374777	0	0	0	0	0	0	0	0	1	1	0	5	1	0	1	1	1	4	3	0	1	2	0	1	1	1	1	0	2	0	2	2
105374781	0	0	0	0	0	0	0	0	0	0	0	0	0	0	0	0	0	0	0	0	0	0	0	0	0	0	0	0	0	0	0	0
105374785	0	0	0	0	0	0	0	0	0	0	0	0	0	0	0	0	0	0	0	0	0	0	0	0	0	0	0	0	0	0	0	0
105374786	0	0	0	0	0	0	0	0	0	0	0	0	0	0	0	0	0	0	0	0	0	0	0	0	0	0	0	0	0	0	0	0
105374789	2	9	15	4	9	5	0	11	14	18	18	20	5	3	4	5	15	25	31	4	6	7	2	6	2	4	5	6	9	9	7	7
105374790	1	0	0	0	0	2	0	0	0	0	0	0	0	0	0	0	0	0	0	0	0	0	0	0	0	0	0	0	0	0	0	0
105374792	0	0	0	0	0	0	0	0	0	0	0	0	0	0	0	0	0	0	0	0	0	0	0	0	0	0	0	0	0	0	0	0
105374794	0	0	0	1	0	0	0	0	0	0	0	0	0	0	0	0	0	0	0	0	0	0	0	0	0	0	0	0	0	0	0	0
105374795	13	5	23	17	11	9	11	10	11	12	18	37	51	66	40	59	40	37	25	15	43	38	41	54	32	44	12	19	14	13	20	33
105374796	0	0	0	0	0	0	0	0	0	0	0	0	0	0	0	0	0	0	0	0	0	0	0	0	0	0	0	0	0	0	0	0
105374797	0	0	0	0	0	0	0	0	0	0	0	0	0	0	0	0	0	0	0	0	0	0	0	0	0	0	0	0	0	0	0	0
105374798	0	0	0	0	0	0	0	0	0	0	0	0	0	0	0	0	0	0	0	0	1	0	0	0	0	0	0	0	0	0	0	0
105374800	3	7	6	1	11	6	4	1	16	6	12	13	12	6	1	7	29	36	26	4	4	4	5	3	1	1	7	7	27	12	14	24
105374802	0	0	0	0	0	0	0	0	0	0	0	0	0	0	0	0	0	0	0	0	0	0	0	0	0	0	0	0	0	0	0	0
105374803	0	0	0	0	0	0	0	0	0	0	0	0	0	0	0	0	0	0	0	0	0	0	0	0	0	0	0	0	0	0	0	0
105374804	0	0	0	0	0	0	0	0	0	0	0	2	0	0	0	0	0	0	0	0	0	0	0	0	0	1	0	0	0	0	0	0
105374807	0	0	0	0	1	0	5	0	0	1	2	3	1	0	0	1	1	3	3	0	7	1	0	0	1	2	4	1	5	4	3	3
105374810	0	2	0	0	1	3	2	0	1	2	6	8	0	0	0	0	4	4	2	0	1	0	1	2	1	0	1	0	0	0	0	0
105374811	0	5	5	6	2	7	3	2	9	12	8	6	13	5	4	3	10	9	8	2	5	15	19	25	15	5	13	8	31	21	11	16
105374813	0	0	0	0	1	3	0	1	1	2	3	4	2	1	0	2	0	1	2	9	2	0	3	3	0	0	0	1	1	2	0	1
105374814	0	0	0	0	0	0	0	0	0	0	0	0	0	0	0	0	0	0	0	0	0	0	0	0	0	0	0	0	0	0	0	0
105374815	0	0	0	0	0	0	0	0	0	0	0	0	0	0	0	0	0	0	0	0	0	0	0	0	0	0	0	0	1	0	0	0
105374816	0	0	0	0	0	0	0	0	0	0	0	0	0	0	0	0	0	0	0	0	0	0	0	0	0	0	0	0	0	0	0	0
105374817	0	0	0	0	0	0	0	0	0	0	0	0	0	0	0	0	0	0	0	0	0	0	0	0	0	0	0	0	0	0	0	0
105374819	0	0	0	0	0	0	0	0	0	0	0	0	0	0	0	0	0	0	0	0	0	0	0	0	0	0	0	0	0	0	0	0
105374820	0	0	0	0	0	0	0	0	0	0	0	0	0	0	0	0	0	0	0	0	0	0	0	0	0	0	0	0	0	0	0	0
105374821	0	0	0	0	0	0	0	0	0	0	0	0	0	0	0	0	0	0	0	0	0	0	0	0	0	0	0	0	0	0	0	0
105374822	0	0	0	0	0	0	0	0	0	0	0	0	0	0	0	0	0	0	0	0	0	0	0	0	0	0	0	0	0	0	0	0
105374823	0	0	0	0	0	0	0	0	0	0	0	0	0	0	0	0	0	0	0	0	0	0	0	0	0	0	0	0	0	0	0	0
105374824	0	0	0	0	0	0	0	0	0	0	0	0	0	0	0	0	0	0	0	0	0	0	0	0	0	0	0	0	0	0	0	0
105374827	0	0	0	0	0	0	0	0	0	0	0	0	0	0	0	0	0	0	0	0	0	0	0	0	0	0	0	0	0	0	0	0
105374828	0	0	0	0	0	0	0	0	0	0	0	0	0	0	0	0	0	0	0	0	0	0	0	0	0	0	0	0	0	0	0	0
105374829	0	0	0	0	0	0	0	0	0	0	0	0	0	0	0	0	0	0	0	0	0	0	0	0	0	0	0	0	0	0	0	0
105374831	0	0	0	0	0	0	0	0	0	0	0	0	0	0	0	0	0	0	0	0	0	0	0	0	0	0	0	0	0	0	0	0
105374832	0	0	0	1	0	0	0	0	0	0	0	0	0	0	0	0	0	0	0	1	0	0	0	0	0	0	0	0	0	0	0	0
105374833	0	0	0	0	0	0	0	0	0	0	0	0	0	0	0	0	0	0	0	0	0	0	0	0	0	0	0	0	0	0	0	0
105374834	0	0	0	0	0	0	0	0	0	0	0	0	0	0	0	0	0	0	0	0	0	0	0	0	0	0	0	0	0	0	0	0
105374836	0	0	1	0	0	0	0	0	2	0	0	2	0	0	1	0	0	1	1	0	0	0	2	1	0	0	1	0	0	0	0	0
105374837	0	1	0	0	0	1	0	0	1	0	2	1	1	0	0	0	1	0	0	0	1	0	0	0	0	0	0	0	1	0	0	0
105374841	0	0	0	0	0	1	0	0	0	0	0	0	0	0	1	0	1	0	0	1	0	2	0	1	0	0	0	0	0	1	0	1
105374842	1	3	3	7	10	3	4	3	3	3	1	5	5	3	2	1	1	3	2	0	19	17	7	13	6	10	6	5	4	3	7	1
105374843	0	3	0	2	2	0	0	0	0	0	5	13	9	14	9	6	6	3	7	6	6	5	12	15	6	6	2	1	2	5	4	10
105374846	15	6	39	25	32	32	23	13	67	51	61	121	22	27	20	21	51	41	66	33	3	14	16	27	14	13	20	24	29	27	35	57
105374847	0	0	0	0	0	0	0	0	0	0	0	0	0	0	0	0	0	0	0	0	0	1	1	0	0	0	0	0	0	0	0	0
105374848	43	43	52	54	71	58.961	35.896	50	65	30.874	32.638	32.746	121.792	143	75.95	118.674	42	39.608	24.923	7	231.967	150.899	145.392	144.914	123.799	105.974	44.98	45.913	59	43.848	32.911	37
105374852	15	65.001	76	52.001	24	29	45.999	43.001	95	85	37.001	61	3	1	2	3	13	4	5	2	37	17	39	45	8	13	14	24	47	39.999	18	22
105374853	0	0	0	0	0	0	0	0	0	0	0	0	0	0	0	0	0	0	0	0	0	0	0	0	0	0	0	0	0	0	0	0
105374854	0	0	0	0	0	0	0	0	0	0	0	0	0	0	0	0	0	0	0	0	0	0	0	0	0	0	0	0	0	0	0	0
105374857	0	0	0	0	0	0	0	0	0	0	0	0	0	0	0	0	0	0	0	0	0	0	0	0	0	0	0	0	0	0	0	0
105374858	0	1	0	0	0	0	0	0	0	0	0	0	0	0	0	0	0	0	0	0	0	0	0	0	0	0	0	0	1	0	0	1
105374859	0	0	0	0	0	0	0	0	0	0	0	0	1	0	0	0	0	0	0	0	0	0	0	0	0	0	0	0	0	0	0	0
105374862	0	0	0	0	0	0	0	0	0	0	0	0	0	0	0	0	0	0	0	0	0	0	0	0	0	0	0	0	0	0	0	1
105374866	0	0	0	0	0	0	0	0	0	0	0	0	0	0	0	0	0	0	0	0	0	0	0	0	0	0	0	0	0	0	0	1
105374869	2	9	4	12	7	13	6	16	12	16	19	56	11	11	5	6	23	21	28	6	2	3	9	9	5	4	10	7	14	11	19	15
105374870	0	0	0	0	0	0	0	0	0	0	0	0	0	0	0	0	0	0	0	0	0	2	0	0	0	0	0	0	0	0	0	0
105374873	0	0	0	0	0	0	0	0	0	0	0	0	0	0	0	0	0	0	0	0	0	0	0	0	0	0	0	0	0	0	0	0
105374879	0	0	0	0	0	0	0	0	0	0	0	0	0	0	0	0	0	1	0	0	0	0	0	0	0	0	0	0	0	0	1	0
105374883	0	0	0	0	0	0	0	0	0	0	0	0	0	0	0	0	0	0	0	0	0	0	0	0	0	0	0	0	0	0	0	0
105374885	0	0	0	0	0	0	0	0	0	0	0	0	0	0	0	0	0	0	0	0	0	0	0	0	0	0	0	0	0	0	0	0
105374889	1	2	6	2	4	9	10	10	9	4	17	10	3	2	1	2	7	4	8	0	0	1	3	4	0	4	4	2	9	2	4	8
105374890	0	0	0	0	0	0	0	0	0	0	0	0	0	0	0	0	0	0	0	0	0	0	0	0	0	0	0	0	0	0	0	0
105374894	0	0	0	0	3	0	3	0	0	0	0	0	0	0	0	1	0	0	0	0	1	0	0	0	0	0	0	0	1	0	0	0
105374895	0	0	0	0	0	0	0	0	0	0	0	0	0	0	0	0	0	0	0	0	0	0	0	0	0	0	0	0	0	0	0	0
105374897	134	231	334	280	219	272	202	250	453	333	421	678	645	678	436	524.002	929	966	868	264	175	151	252	348	189	206	199	227	444	273.003	314	311
105374898	0	1	0	2	6	0	0	3	4	0	7	4	1	0	1	1	2	0	2	1	1	2	0	3	1	1	2	2	1	0	1	1
105374902	16	10	4	2	1	2	10	8	0	10	12	15	1	0	1	0	18	14	16	13	4	0	3	1	1	0	4	12	15	13	15	17
105374903	2	0	0	0	0	0	3	1	0	0	0	0	0	0	0	0	1	0	0	0	1	0	0	0	1	0	1	0	1	2	0	0
105374904	0	0	0	0	0	0	0	0	0	0	0	0	1	0	0	0	0	0	0	0	0	0	0	0	0	0	0	0	0	0	0	0
105374906	0	1	0	1	3	0	1	0	1	1	1	0	0	0	3	0	1	0	0	0	1	3	2	0	2	0	1	2	0	0	0	2
105374910	0	0	0	0	0	0	0	0	0	0	0	0	0	0	0	0	0	0	0	0	0	0	0	0	0	0	0	0	0	0	0	0
105374911	0	0	0	0	0	0	0	0	0	0	0	0	0	0	0	0	0	0	0	0	0	0	0	0	0	0	0	0	0	0	0	0
105374914	0	0	0	0	0	0	0	0	0	0	0	0	0	0	0	0	0	0	0	0	0	0	0	0	0	0	0	0	0	0	0	0
105374918	0	0	0	0	0	0	0	0	0	0	0	0	0	0	0	0	0	0	0	0	0	0	0	0	0	0	0	0	0	0	0	0
105374919	0	0	0	0	0	0	0	0	0	0	0	0	0	0	0	0	0	0	0	0	0	0	0	0	0	0	0	0	0	0	0	0
105374920	0	0	0	0	0	0	0	0	0	0	0	0	0	0	0	0	0	0	0	0	0	0	0	0	0	0	0	0	0	0	0	0
105374921	0	0	0	0	0	0	0	0	0	0	0	0	0	0	0	0	0	0	0	0	0	0	0	0	0	0	0	0	0	0	0	0
105374925	263	619	96	79	170.999	258.001	125	151	90.999	87	98.001	188	25	25	14	14	51	84	50.999	13	67	47	60.999	39	21.001	27	41	46	26	21	28	18
105374927	0	0	0	0	0	0	0	0	0	0	0	0	0	0	0	0	2	0	0	0	0	0	0	0	0	0	0	0	2	2	0	0
105374929	0	0	0	0	0	0	0	0	0	0	0	0	0	0	0	0	0	0	0	0	0	0	0	0	0	0	0	0	0	0	0	0
105374931	0	0	0	0	0	0	0	0	0	0	0	0	0	0	0	0	0	0	0	0	0	0	0	0	0	0	0	0	0	0	0	0
105374933	0	4	3	1	0	0	0	0	0	0	0	2	0	0	0	3	0	0	0	0	1	0	0	0	0	0	0	0	1	0	0	0
105374934	0	0	0	0	0	0	0	0	0	0	0	0	0	0	0	0	0	0	0	0	0	0	0	0	0	0	0	0	0	0	0	0
105374935	0	0	0	0	0	0	0	0	0	0	0	0	0	0	0	0	0	0	0	0	0	0	0	0	0	0	0	0	0	0	0	0
105374936	0	0	0	0	0	0	0	0	0	0	0	0	0	0	0	0	0	0	0	0	0	0	0	0	0	0	0	0	0	0	0	0
105374937	2	0	9	12	1	8	5	0	13	1	9	23	7	8	4	6	14	5	18	0	1	9	6	5	8	6	5	5	9	7	9	7
105374938	3	0	0	5	2	0	0	0	3	1	0	1	1	1	0	2	1	2	1	0	3	0	0	2	1	2	0	1	1	0	0	0
105374939	0	0	0	0	0	0	0	0	0	0	0	0	1	1	0	2	0	0	0	0	1	0	0	0	3	0	0	0	0	0	0	0
105374940	0	3	0	1	1	0	0	7	1	0	7	2	0	2	0	1	1	1	0	0	3	5	2	2	1	0	0	0	2	0	0	3
105374942	15	19	23	29.999	11	22	28.001	46	54	34	86	130	17	12	18	8	48	84	51	14	4	10	11	12	11	10	22	17	63	44.001	31.999	25
105374945	42	82	8	19	31	21	19	21	10	0	12	18	10	1	2	5	10	3	4	0	6	3	5	11	4	3	2	3	8	5	5	5
105374946	0	0	0	0	0	0	0	0	0	0	0	0	0	0	0	0	0	0	0	0	0	0	0	0	0	0	0	0	0	0	0	0
105374947	1567	2536	211	193	203	218	480	493	63	124	35	52	46	41	26	40	60	81	54	22	16	18	35	39	29	35	43	38	51	43	35	31
105374948	0	0	0	0	0	0	0	0	0	0	0	0	0	0	0	0	0	0	0	0	0	0	0	0	0	0	0	0	0	0	0	0
105374949	0	0	0	0	0	0	0	0	0	0	0	0	0	0	0	0	0	0	0	0	0	0	0	0	0	0	0	0	0	0	0	0
105374951	0	0	0	0	0	0	0	0	0	0	0	0	0	0	0	0	0	0	0	0	0	0	0	0	0	0	0	0	0	0	0	0
105374952	54	48	98	133	96	107	27	18	68	33	63.076	66	118	108	145	132	46	52	36	77	117	51	134	148.098	94	116.116	28	21	42	48	45	34
105374953	0	0	0	0	0	0	0	0	0	0	0	0	0	0	0	0	0	0	0	0	0	0	0	0	0	0	0	1	0	0	0	0
105374955	0	2	0	0	0	1	0	0	0	0	0	0	0	1	0	0	0	0	0	0	0	0	1	0	1	0	0	0	0	0	0	1
105374956	0	3	0	0	11	1	0	0	0	0	0	0	0	0	1	1	0	0	0	0	6	3	2	3	0	1	0	0	0	0	0	0
105374957	0	0	0	0	0	0	0	0	0	0	0	0	0	0	0	0	0	0	0	0	0	0	0	0	0	0	0	0	0	0	0	0
105374958	0	0	0	0	0	0	0	0	0	0	0	0	0	0	0	0	0	0	0	0	0	0	0	0	0	0	0	0	0	0	0	0
105374960	0	0	0	0	0	0	0	0	0	0	0	0	0	0	0	0	0	0	0	0	0	0	0	0	0	0	0	0	0	0	0	0
105374961	0	0	0	0	0	0	0	0	0	0	0	0	0	0	0	0	0	0	0	0	0	0	0	0	0	0	0	0	0	0	0	0
105374963	0	0	0	0	0	0	0	0	0	0	0	0	0	0	0	0	0	0	0	0	0	0	0	0	0	0	0	0	0	0	0	0
105374965	2	6	4	5	7	2	11	21	7	8	16	14	8	12	9	13	12	10	15	0	0	1	15	3	2	4	10	8	8	5	11	5
105374966	0	0	1	1	0	0	0	0	4	0	2	2	0	3	0	1	0	1	0	0	0	0	0	0	0	0	2	0	0	0	0	0
105374968	1	5	6	7	0	2	8	2	12	13	6	8	14	8	3	7	12	14	2	0	5	3	15	8	4	6	2	0	6	1	1	3
105374970	0	0	0	0	0	0	0	0	0	0	0	0	0	0	0	0	0	0	0	0	0	0	0	0	0	0	0	0	0	0	0	0
105374971	0	0	0	0	0	0	0	0	0	0	0	0	0	0	0	0	0	0	0	0	0	0	0	0	0	0	0	0	0	0	0	0
105374972	0	0	0	0	0	0	0	0	0	0	0	0	0	0	0	0	0	0	0	0	0	0	0	0	0	0	0	0	0	0	0	0
105374973	0	0	0	0	0	0	0	0	0	0	0	0	0	1	0	0	0	0	0	0	0	0	0	0	0	0	0	0	0	0	0	0
105374974	0	0	0	0	0	0	0	0	0	0	0	0	0	0	0	0	0	0	0	0	0	0	0	0	0	0	0	0	0	0	0	0
105374975	0	0	0	0	0	0	0	0	0	0	0	0	0	0	0	0	0	0	0	0	0	0	0	0	0	0	0	0	0	0	0	0
105374976	0	0	0	0	0	0	0	0	0	0	0	0	0	0	0	0	0	0	0	0	0	0	1	0	0	0	0	0	2	0	0	1
105374981	7	26	20	13	22	16	15	25	27	31	41	67	10	14	12	19	34	23	43	10	16	15	22	20	24	20	45	54	35	24	63	73
105374986	0	1	3	2	2	0	3	4	5	2	7	10	5	3	3	2	14	22	15	3	16	21	12	24	8	6	15	11	14	25	22	23
105374988	0	0	0	0	0	0	0	0	0	0	0	0	0	0	0	0	0	0	0	0	0	0	0	0	1	0	0	0	0	1	0	0
105374992	0	0	0	0	0	0	0	0	0	0	0	0	0	0	0	0	0	0	0	0	0	0	0	0	0	0	0	0	0	0	0	0
105374996	0	0	0	0	0	0	0	0	0	0	0	0	0	0	0	0	0	0	0	0	0	0	0	0	0	0	0	0	0	0	0	0
105374998	0	0	0	0	0	0	0	0	0	0	0	0	0	0	0	0	0	0	0	0	0	0	0	0	0	0	0	0	0	0	0	0
105375001	0	4	3	7	1	7	0	0	4	6	3	5	3	3	2	7	6	4	8	0	6	4	1	1	5	2	0	1	4	2	2	1
105375002	0	0	0	0	0	0	0	0	0	0	0	0	0	0	0	0	0	0	0	0	0	0	0	0	0	0	0	0	0	0	0	0
105375005	0	0	0	0	0	0	0	0	0	0	0	0	0	0	0	0	0	0	0	0	0	0	0	0	0	0	0	0	0	0	0	0
105375006	0	0	0	0	0	0	0	0	0	0	0	0	0	0	0	0	0	0	0	0	0	0	0	0	0	0	0	0	0	0	0	0
105375008	0	0	0	0	0	0	0	0	0	0	0	0	0	0	0	0	0	0	0	0	0	0	0	0	0	0	0	0	0	0	0	0
105375010	0	0	0	0	2	1	1	2	2	0	1	0	0	0	1	1	0	0	1	0	0	3	1	0	0	1	3	1	2	2	1	0
105375012	0	0	0	0	0	0	0	0	0	0	0	0	0	0	0	0	0	0	0	0	0	0	0	0	0	0	0	0	0	0	0	0
105375013	18	25	3	5	16	14	11	26	11	4	18	32	0	2	1	1	6	1	2	0	0	1	1	1	0	1	0	2	4	2	4	2
105375014	0	0	0	0	0	0	0	0	0	0	0	0	0	0	0	0	0	0	0	0	0	0	0	0	0	0	0	0	0	0	0	0
105375015	0	0	0	0	0	0	0	0	0	0	0	0	0	0	0	0	0	0	0	0	1	0	0	0	0	0	0	0	0	0	0	0
105375018	2	1	1	0	0	1	5	0	1	6	2	1	0	0	0	0	0	2	0	0	3	0	2	0	0	0	1	0	0	0	0	0
105375019	0	2	0	0	1	0	0	1	0	0	0	0	0	0	0	0	0	0	0	0	0	1	0	0	0	0	0	0	0	0	0	1
105375020	7	13	3	6	47	27	2	14	3	7	5	5	9	10	7	27	1	2	3	0	32	11	18	21	26	18	6	1	2	1	3	1
105375021	0	0	2	0	16	16.001	0	0	0	0	0	0	5	6	17	23	0	0	0	0	57	41	23	11	20	19	0	0	0	0	0	0
105375024	12	27	19	40	17	21	18	36	21	19	39	85	55	43	38	44	44	59	57	16	31	25	25	30	26	25	25	17	36	33	32	31
105375025	0	0	0	0	0	0	0	0	0	0	0	0	0	0	0	0	0	0	0	0	0	0	0	0	0	0	0	0	0	0	0	0
105375027	0	0	0	0	0	0	0	0	0	0	0	0	0	0	0	0	1	0	0	0	0	0	0	0	0	0	0	0	2	0	0	0
105375028	0	0	0	0	0	0	0	0	0	0	0	0	0	0	0	0	0	0	0	0	0	0	0	0	0	0	0	0	0	0	0	0
105375034	5	7	1	8	5	3	0	2	2	0	2	3	5	14	2	3	4	2	3	0	13	10	6	17	4	0	5	6	6	6	4	4
105375035	1	6	1	2	3	10	0	7	1	0	5	2	10	3	0	2	9	2	1	0	11	7	6	8	2	4	10	3	0	7	1	2
105375036	35	41	11	2	40	43	8	7	4	2	6	9	2	2	4	2	2	3	2	3	17	10	6	13	5	9	4	6	4	5	9	6
105375037	0	0	0	0	16	13	0	0	1	0	0	0	26	24	35	20	1	0	0	0	31	34	22	24	25	27	0	0	1	1	0	0
105375038	9	21	14	2	7	2	2	1	0	0	2	4	2	0	0	4	2	1	2	0	0	4	2	5	1	1	0	0	0	0	0	1
105375040	0	0	0	0	0	0	0	0	0	0	0	0	0	0	0	0	0	0	0	0	0	0	0	0	0	0	0	0	0	0	0	0
105375044	0	0	0	0	0	0	1	1	3	3	1	3	2	0	5	0	0	1	5	3	1	0	0	5	1	1	0	0	0	0	1	1
105375045	2	0	0	0	0	1	0	0	0	0	2	0	1	0	0	0	0	0	0	0	1	1	3	1	10	1	3	0	1	0	0	0
105375046	0	0	0	0	0	0	0	0	0	0	0	0	0	0	0	0	0	0	0	0	0	0	0	0	0	0	0	0	0	0	0	0
105375047	0	0	0	0	0	0	0	0	0	0	0	0	0	0	0	0	0	2	0	0	0	0	0	0	0	0	0	0	0	0	0	0
105375049	0	0	0	0	0	0	0	0	0	0	0	0	0	0	0	0	0	0	0	0	0	0	0	0	0	0	0	0	0	0	0	0
105375051	0	0	0	0	0	0	0	0	0	0	0	0	0	0	0	0	0	0	0	0	0	0	0	0	0	0	0	0	0	0	0	0
105375052	2	0	0	0	0	0	0	0	0	0	0	0	0	0	0	0	0	0	0	0	0	0	0	0	0	0	0	0	0	0	0	0
105375053	0	0	0	0	0	0	0	0	0	0	0	0	0	0	0	0	0	0	0	0	0	0	0	0	0	0	0	0	0	0	0	0
105375055	4	3	2	0	1	1	2	0	3	0	1	3	4	7	3	2	4	3	1	0	17	7	15	11	12	5	3	5	11	15	7	5
105375059	1	4	7	1	1	2	0	0	3	6	3	6	0	1	0	1	2	5	3	6	1	1	1	6	1	0	5	3	0	0	2	0
105375061	0	0	0	0	0	0	0	0	0	0	1	0	0	0	0	0	1	0	0	0	0	0	0	0	0	0	0	0	0	0	0	0
105375065	0	0	0	0	0	1	0	0	0	0	1	0	0	0	0	0	0	2	0	0	0	0	1	0	0	0	0	1	2	1	0	0
105375068	0	1	0	0	0	0	0	0	0	0	0	0	0	0	0	0	0	0	0	0	0	0	0	0	0	0	0	0	0	0	0	0
105375069	0	5	0	0	0	0	1	0	0	1	0	0	0	0	0	0	0	0	0	0	0	0	0	0	0	0	0	0	0	0	0	0
105375070	78	105.999	14	20	1	7.001	14	39	7	14	2	4	0	0	0	0	0	1	0	0	0	0	0	0	0	0	0	0	3	0	0	0
105375072	0	0	0	0	0	0	0	0	0	0	0	0	0	0	0	0	0	0	0	0	0	0	0	0	0	0	0	0	0	0	0	0
105375074	0	0	0	0	0	0	0	0	0	0	0	0	0	0	0	0	1	0	0	0	0	0	0	0	0	0	0	0	0	0	0	0
105375075	0	0	0	0	0	0	0	0	0	0	0	0	0	0	0	0	0	0	0	0	0	0	0	0	0	0	0	0	0	0	0	0
105375079	0	0	0	0	0	0	0	0	0	0	0	0	0	0	0	0	0	0	0	0	0	0	0	0	0	0	0	0	0	0	0	0
105375080	0	0	0	0	0	0	0	0	0	0	0	0	0	0	0	0	0	0	0	0	0	0	0	0	0	0	0	0	0	0	0	0
105375081	0	0	0	0	0	0	0	0	0	0	0	0	0	0	0	0	0	0	0	0	0	0	0	0	0	0	0	0	0	0	0	0
105375082	0	0	0	0	1	1	0	0	0	0	0	0	2	1	0	2	0	0	1	0	1	0	2	1	0	5	0	0	0	0	0	0
105375084	0	0	0	0	0	0	0	0	0	0	0	0	0	0	0	0	0	0	0	0	0	0	0	0	0	0	0	0	0	0	0	0
105375085	0	0	0	0	0	0	0	0	0	0	0	0	0	0	0	0	0	0	0	0	0	0	0	0	0	0	0	0	0	0	0	0
105375087	0	0	0	0	0	0	0	0	0	0	0	0	0	0	0	0	0	0	0	0	0	0	0	0	0	0	0	0	0	0	0	0
105375091	0	0	0	0	0	0	0	0	0	0	0	0	0	0	0	0	0	0	0	0	0	0	0	0	0	0	0	0	0	0	0	0
105375097	0	0	0	0	0	0	0	0	0	0	0	0	0	0	0	0	0	0	0	0	0	0	0	0	0	0	0	0	0	0	0	0
105375098	0	0	0	0	0	0	0	0	0	0	0	0	0	0	0	0	0	0	0	0	0	0	0	0	0	0	0	0	0	0	0	0
105375100	0	0	0	0	0	0	0	0	0	0	0	0	0	0	0	0	0	0	0	0	0	0	0	0	0	0	0	0	0	0	0	0
105375101	0	0	0	0	0	0	0	0	0	0	0	0	0	0	0	0	0	0	0	0	0	0	0	0	0	0	0	0	0	0	0	0
105375102	0	0	0	0	0	0	0	0	0	0	0	0	0	0	0	0	0	0	0	1	0	0	0	0	0	0	0	0	0	0	0	0
105375103	0	0	0	0	0	0	0	0	0	0	0	1	0	0	0	0	1	0	0	0	0	0	0	0	0	0	0	0	0	0	0	0
105375107	0	0	0	0	0	0	0	0	0	0	0	0	0	0	0	0	0	0	0	0	0	0	0	0	0	0	0	0	0	0	0	0
105375112	148.266	247.637	17.045	27.93	186.825	193.818	96.381	79.054	24.827	32	105	131.23	237.176	255.193	406.41	594.644	209.716	252.549	296.119	221.107	802.846	557.741	406.342	398.966	610.784	559.707	483.73	462.085	287.258	263.688	386.589	386.093
105375114	0	0	0	0	0	1	13	10	3	0	8	13	1	1	1	0	20	10	25	7	1	0	1	2	1	0	10	11	16	29	17	10
105375115	0	0	0	0	0	0	0	0	0	0	0	0	0	0	0	0	0	0	0	0	0	0	0	0	0	0	0	0	0	0	0	0
105375116	0	0	0	0	0	0	0	0	0	0	0	0	0	0	0	0	0	1	0	0	0	0	0	0	0	0	0	0	0	0	0	0
105375118	0	0	1	0	0	0	0	0	0	0	0	1	0	0	0	0	0	0	0	0	0	0	0	0	0	0	0	0	0	0	0	0
105375119	3	10	8	2	8	4	0	2	3	7	10	21	3	3	1	6	17	9	13	11	1	1	2	3	1	1	4	7	1	3	6	6
105375123	0	0	0	2	0	2	0	2	6	4	5	14	2	5	0	3	8	0	5	4	1	0	3	5	0	1	2	0	4	3	2	2
105375124	0	0	0	0	0	0	0	0	0	0	0	0	0	0	0	0	0	0	0	0	0	0	0	0	0	0	0	0	0	0	0	0
105375126	0	0	0	0	0	0	0	0	0	0	0	0	0	0	0	0	0	0	0	0	0	0	0	0	0	0	0	0	0	0	0	0
105375127	5	3	11	2	4	5	2	4	0	4	2	4	4	1	1	2	6	3	0	4	0	1	0	3	0	1	2	0	1	3	0	2
105375130	0	3	5	4	12	16	0	0	7	7	22	41	1	6	9	19	10	18	51	17	0	0	2	4	13	15	0	0	19	16	36	27
105375131	0	0	0	0	0	0	0	0	0	0	0	0	0	0	0	0	0	0	0	0	0	1	0	0	0	0	0	0	0	0	0	0
105375132	0	10	23	13	4	3	0	0	2	1	1	0	1	0	0	0	2	0	1	0	1	2	2	4	1	3	0	1	1	0	0	0
105375133	0	0	0	0	0	0	0	0	0	0	0	0	0	0	0	0	0	0	0	0	0	0	0	0	0	0	0	0	0	0	0	0
105375138	0	11	5	14	3	1	1	0	10	16	3	16	1	0	0	0	0	0	1	0	3	1	1	5	1	6	1	2	8	5	6	1
105375142	7	8	19	10	3	9	6	9	8	9	5	20	13	7	5	4	21	29	15	3	2	2.001	7	10	4	2	3	3	21	9	4	6
105375144	0	0	0	0	0	0	0	0	0	0	0	0	0	0	0	0	0	0	0	0	0	0	0	0	0	0	0	0	0	0	0	0
105375145	0	0	0	0	0	0	0	0	0	0	0	0	0	0	0	0	0	0	0	0	0	0	0	0	0	0	0	0	0	0	0	0
105375147	0	0	0	0	0	0	0	0	0	0	0	0	0	0	0	0	0	0	0	0	0	0	0	0	0	0	0	0	0	0	0	0
105375149	0	0	0	0	0	0	0	0	0	0	0	0	0	0	0	0	0	0	0	0	0	0	0	0	0	0	0	0	0	0	0	0
105375150	0	0	0	0	0	0	0	0	0	0	0	0	0	0	0	0	0	0	0	0	0	0	0	0	0	0	0	0	0	0	0	0
105375151	0	0	0	0	0	0	0	0	0	0	0	0	0	0	0	0	0	0	0	0	0	0	0	0	0	0	0	0	0	0	0	0
105375154	0	0	2	2	0	0	0	0	1	0	0	0	0	3	0	0	3	2	0	0	0	0	0	0	0	0	0	0	1	1	0	0
105375155	0	0	0	0	0	0	0	0	0	0	0	0	0	0	0	0	0	0	0	0	0	0	0	0	0	0	0	0	0	0	0	0
105375156	0	0	0	0	0	0	0	0	0	0	0	0	0	0	0	0	0	0	0	0	0	0	0	0	0	0	0	0	0	0	0	0
105375157	0	0	0	0	0	0	0	0	0	0	0	0	0	0	0	0	0	0	0	0	0	0	0	0	0	0	0	0	0	0	0	0
105375158	0	0	0	0	0	0	0	0	0	0	0	0	0	0	0	0	0	0	0	0	0	0	0	0	0	0	0	0	0	0	0	0
105375161	0	0	0	0	0	0	0	0	0	0	0	1	0	0	0	0	0	0	0	0	0	0	0	0	0	1	0	0	0	0	0	0
105375162	0	0	0	0	0	0	0	0	0	0	0	0	0	0	0	0	0	0	0	0	0	0	0	0	0	0	0	0	0	0	0	0
105375164	0	0	0	0	0	0	0	0	0	0	0	0	0	0	0	0	0	0	0	0	0	0	0	0	0	0	0	0	0	0	0	0
105375166	0	0	0	0	0	0	0	0	0	0	0	0	0	1	0	0	0	0	0	0	0	0	0	0	0	0	0	0	0	0	0	0
105375167	0	0	0	0	0	0	0	0	0	0	0	0	0	0	0	0	0	1	0	0	0	0	0	0	0	0	0	0	0	0	0	0
105375168	0	0	0	0	0	0	0	0	0	0	1	1	0	0	0	1	0	2	0	0	0	0	1	0	1	2	0	0	2	2	2	0
105375169	0	0	0	0	0	0	0	0	0	0	0	0	0	0	0	0	0	0	0	0	0	0	0	0	0	0	0	0	0	0	0	0
105375170	0	0	0	0	0	0	0	0	0	0	0	0	0	0	0	0	0	0	0	0	0	0	0	0	0	0	0	0	0	0	0	0
105375171	0	0	0	0	0	0	0	0	0	0	0	0	0	0	0	0	0	0	0	0	0	0	0	0	0	0	0	0	0	0	0	0
105375172	0	9	1	2	1	1	0	1	3	0	5	7	1	2	2	6	0	1	4	0	6	5	3	2	2	5	6	1	1	3	0	1
105375176	0	0	0	0	0	0	0	0	0	0	0	0	0	0	0	0	0	0	0	0	0	0	0	0	0	0	0	0	0	0	0	0
105375179	0	0	0	0	0	0	0	0	0	0	0	0	0	0	0	0	0	0	0	0	0	0	0	0	0	0	0	0	0	0	0	0
105375180	0	0	0	0	0	0	0	0	0	0	0	0	0	0	0	0	0	0	0	0	0	0	0	0	0	0	0	0	0	1	0	0
105375183	0	0	0	0	0	0	0	0	0	0	0	0	0	0	0	0	0	0	0	0	0	0	0	0	0	0	0	0	0	0	0	0
105375185	0	0	0	0	0	0	0	0	0	0	0	0	0	0	0	0	0	0	0	0	0	0	0	0	0	0	0	0	0	0	0	0
105375186	0	0	0	0	0	0	0	0	0	0	0	0	0	0	0	0	0	0	0	0	0	0	0	0	0	0	0	0	0	0	0	0
105375187	0	0	0	0	0	0	0	0	0	0	0	0	0	0	0	0	0	0	0	0	0	0	0	0	0	0	0	0	0	0	0	0
105375188	0	0	0	0	0	0	0	0	0	0	0	0	0	0	0	0	0	0	0	0	0	0	0	0	0	0	0	0	0	0	0	0
105375191	0	0	0	0	0	1	0	0	0	5	2	1	0	0	0	0	0	0	0	0	0	1	0	0	0	0	0	1	0	0	3	0
105375193	0	0	0	0	0	0	0	0	0	0	0	0	0	0	0	0	0	0	0	0	0	0	0	0	0	0	0	0	0	0	0	0
105375194	0	0	0	0	0	0	0	0	0	0	0	0	0	0	0	0	0	0	0	0	0	0	0	0	0	0	0	0	0	0	0	0
105375195	0	0	0	0	0	0	0	0	0	0	0	0	0	0	0	0	0	0	0	0	0	0	0	0	0	0	0	0	0	0	0	0
105375196	0	0	0	0	0	0	0	1	0	0	0	1	0	0	0	0	0	0	0	1	0	2	0	0	0	2	5	1	0	0	0	0
105375198	8	7	11	12	11	10	20	1	24	19	23	41	220	201	116	111	106	119	72	34	63	78	196	155	66	77	23	37	72	57	48	34
105375199	0	1	0	0	2	0	0	0	0	0	0	0	0	0	0	0	0	0	0	0	0	0	0	0	0	0	0	0	0	0	0	0
105375200	0	0	0	0	0	0	0	0	0	0	0	0	0	0	0	0	0	0	0	0	0	0	0	0	0	0	0	0	0	0	0	0
105375202	1	5	1	3	8	6	0	0	0	3	2	2	8	6	4	10	2	7	1	1	7	4	13	13	7	2	5	2	3	5	1	3
105375206	0	0	0	0	0	0	0	0	0	0	0	0	0	0	0	0	0	0	0	0	0	0	0	0	0	0	0	0	0	0	0	0
105375207	0	0	0	0	0	0	0	0	0	0	0	0	0	0	0	0	0	0	0	0	0	0	0	0	0	0	0	0	0	0	0	0
105375208	0	0	0	0	0	0	0	0	1	0	0	1	0	0	0	0	0	0	0	0	0	0	0	0	0	0	0	0	0	0	0	0
105375211	0	0	0	0	0	0	0	0	0	0	0	0	0	0	0	0	0	0	0	0	0	0	0	0	0	0	0	0	0	0	0	0
105375216	0	0	0	0	0	0	0	0	0	1	0	3	0	0	1	0	0	0	0	0	1	1	0	0	0	0	0	0	0	0	0	2
105375217	4	8	1	4	6	16	0	0	0	0	3	5	24	14	11	15	3	3	1	2	18	19	15	17	14	24	4	2	3	0	5	2
105375218	5	11	23	13	8	12	9	12	19	3	16	23	20	33	17	25	25	20	18	2	8	9	31	31	11	14	10	11	14	6	12	9
105375219	1	1	5	6	1	1	5	7	24	7	17	32	6	1	0	4	23	17	24	11	1	1	8	6	1	1	17	25	30	20	38	21
105375220	0	0	0	0	0	0	0	0	0	1	0	2	0	0	1	0	1	0	2	0	1	0	0	0	0	0	0	2	0	0	0	0
105375221	0	0	0	0	0	0	0	0	0	0	0	0	0	0	0	0	0	0	0	0	1	0	0	0	0	0	0	0	0	0	0	0
105375222	0	0	0	2	0	0	0	0	0	0	0	0	0	1	0	0	0	0	0	0	0	0	0	3	0	1	0	1	1	0	0	0
105375228	0	4	4	3	0	4	0	0	4.082	2	0	5	0	2	1	3.093	2	7	4	0	1	0	1	5	0	2	1	0	0	0	0	0
105375230	0	0	0	0	0	0	0	0	0	0	0	0	0	0	0	0	0	0	0	0	0	0	0	0	0	0	0	0	0	0	0	0
105375235	1	0	1	7	4	5	2	2	1	4	4	12	1	3	1	1	1	5	4	0	5	0	3	4	3	1	4	2	0	0	0	1
105375236	12	93	36	26	3	3	74	54	60	51	7	4	3	1	0	0	1	2	0	0	12	26	22	29	2	2	15	14	24	18	1	1
105375237	0	0	0	0	0	0	0	0	0	0	0	0	0	0	1	0	0	0	0	0	0	0	0	0	0	0	0	0	0	0	0	0
105375238	0	0	0	0	0	0	0	0	0	0	0	0	0	0	0	0	0	0	0	0	0	0	0	0	0	0	0	0	0	0	0	0
105375239	0	0	0	0	0	0	0	0	0	0	0	0	0	0	0	0	1	0	0	0	0	0	0	0	0	0	0	0	0	0	0	0
105375241	0	0	0	0	0	0	0	0	0	0	0	0	0	0	0	0	0	0	0	0	0	0	0	0	0	0	0	0	0	0	0	0
105375242	0	0	0	0	0	0	0	0	0	0	0	0	0	0	0	0	0	0	0	0	0	0	0	0	0	0	0	0	0	0	0	0
105375243	0	0	0	0	0	0	0	0	0	0	0	0	0	0	0	0	0	0	0	0	0	0	0	0	0	0	0	1	0	0	0	0
105375244	0	0	0	0	0	0	0	0	0	0	0	0	0	0	0	0	0	0	0	0	0	0	0	0	0	0	0	0	0	0	0	0
105375245	0	0	0	0	0	0	0	0	0	0	0	0	0	0	0	0	0	0	0	0	0	0	0	0	0	0	0	0	0	0	0	0
105375246	0	0	0	0	0	0	0	0	0	0	0	0	0	0	0	0	0	0	0	0	0	0	0	0	0	0	0	0	0	0	0	0
105375247	0	2	4	10	6	6	4	1	0	0	2	2	2	1	11	17	0	4	1	0	2	0	8	7	14	15	1	0	0	0	1	1
105375249	0	0	0	0	0	0	0	0	0	0	0	0	0	0	0	0	0	0	0	0	0	0	0	0	0	0	0	0	0	0	0	0
105375250	0	0	0	0	0	0	0	0	0	0	0	0	0	0	0	0	0	0	0	0	0	0	0	0	0	0	0	0	0	0	0	0
105375251	0	0	0	0	0	0	0	0	0	0	0	0	0	0	0	0	0	0	0	0	0	0	0	0	0	0	0	0	0	0	0	0
105375253	0	0	0	0	0	0	0	0	0	0	0	0	0	0	0	0	0	0	0	0	0	0	0	0	0	0	1	1	0	0	0	0
105375257	0	0	0	0	0	0	0	0	0	0	0	0	0	0	0	0	0	0	0	0	0	0	0	0	0	0	0	0	0	0	0	0
105375258	0	0	0	0	0	2	0	0	0	0	0	0	0	0	0	0	0	0	1	0	0	0	0	0	0	0	0	0	0	0	0	0
105375259	1	1	6	2	3	0	1	0	5	8	5	7	3	1	3	0	2	2	2	4	2	0	0	2	1	0	0	3	3	1	3	4
105375262	0	2	10	6	1	1	0	3	6	3	4	1	2	8	3	3	5	2	7	0	1	0	8	5	1	3	2	1	1	0	1	5
105375264	0	0	0	0	0	0	0	0	0	0	0	0	0	0	0	0	0	0	0	0	0	0	0	0	0	0	0	0	0	0	0	0
105375267	0	0	0	0	0	0	0	0	0	0	0	0	0	0	0	0	0	0	0	0	0	0	0	0	0	0	0	0	0	0	0	0
105375268	0	0	0	0	0	0	0	0	0	0	0	0	0	0	0	0	0	0	0	0	0	0	0	0	0	0	0	0	0	0	0	0
105375270	0	0	1	0	0	0	0	0	0	0	0	0	0	0	1	0	0	0	1	0	0	0	2	0	0	1	0	0	0	0	0	1
105375271	0	0	0	0	0	0	0	0	0	0	0	0	0	0	1	0	0	0	0	0	0	0	0	0	0	0	0	0	0	0	0	0
105375272	0	0	0	0	0	0	0	0	0	0	0	0	0	0	0	0	0	0	0	0	0	0	0	0	0	0	0	0	0	0	0	0
105375277	0	0	0	0	0	0	0	0	0	0	0	0	0	0	0	0	0	0	0	0	0	0	0	0	0	0	0	0	0	0	0	0
105375278	0	0	0	0	0	0	1	0	0	0	0	0	0	0	0	0	0	0	0	0	0	0	0	0	0	0	0	0	0	0	0	0
105375282	0	0	0	0	0	0	0	0	0	0	0	0	0	0	0	0	0	0	0	0	0	0	0	0	0	0	0	0	0	0	0	0
105375284	0	0	0	0	0	0	0	0	0	0	0	0	0	0	0	0	0	0	0	0	0	0	0	0	0	0	0	0	0	0	0	0
105375288	0	0	0	0	0	0	0	0	0	0	0	0	0	0	0	0	0	0	0	0	0	0	0	0	0	0	0	0	0	0	0	0
105375289	0	0	0	0	0	0	0	0	0	0	0	0	0	0	0	0	0	0	0	0	0	0	0	0	0	0	0	0	0	0	0	0
105375291	0	0	0	0	0	0	0	0	0	0	0	0	0	0	0	0	0	0	0	0	0	0	0	0	0	0	0	0	0	0	0	0
105375292	0	0	0	0	0	0	0	0	0	0	0	0	0	0	0	0	0	0	0	0	0	0	0	0	0	0	0	0	0	0	0	0
105375294	0	0	0	0	0	0	0	0	0	0	0	0	0	0	0	0	0	0	0	0	0	0	0	0	0	0	0	0	0	0	0	0
105375295	0	0	0	0	0	0	0	0	0	0	0	0	0	0	0	0	0	0	0	0	0	0	0	0	0	0	0	0	0	0	0	0
105375297	0	0	0	0	0	0	0	0	0	0	0	0	0	0	0	0	0	0	0	0	0	0	0	0	0	0	0	0	0	0	0	0
105375298	0	0	0	0	0	0	0	0	0	0	0	0	0	0	0	0	0	0	0	0	0	0	0	0	0	0	0	0	0	0	0	0
105375299	0	0	0	0	0	0	0	0	0	0	0	0	0	0	0	0	0	0	0	0	0	0	0	0	0	0	0	0	0	0	0	0
105375300	0	0	0	0	0	0	0	0	0	0	0	0	0	0	0	0	0	0	0	0	0	0	0	0	0	0	0	0	0	0	0	0
105375301	0	0	0	0	0	1	0	0	0	2	0	0	0	0	0	0	0	0	1	0	0	0	0	1	0	0	0	0	0	0	0	0
105375302	0	0	0	0	0	0	0	0	0	0	0	0	0	0	0	0	0	0	0	0	0	0	0	0	0	0	0	0	0	0	0	0
105375303	0	0	0	1	6	1	1	0	1	0	2	3	0	0	0	1	0	1	1	5	5	3	0	0	0	0	1	5	0	0	0	2
105375304	0	3	0	0	0	2	0	3	0	0	0	2	0	0	0	0	1	0	1	0	3	2	2	2	0	2	0	1	2	0	0	0
105375310	0	0	0	0	0	0	0	0	0	0	0	0	1	0	0	0	0	0	0	0	0	0	0	1	0	0	0	0	0	0	0	0
105375311	0	0	0	0	0	0	0	0	0	0	0	0	0	0	0	0	0	0	0	0	0	0	0	0	0	0	0	0	0	0	0	0
105375313	0	0	0	0	0	0	0	0	0	0	0	0	0	0	0	0	0	0	0	0	0	0	0	0	0	0	0	0	0	0	0	0
105375314	0	0	0	0	0	0	0	0	0	0	0	0	0	0	0	0	0	0	0	0	0	0	0	0	0	0	0	0	0	0	0	0
105375315	0	0	0	0	0	0	0	0	0	0	0	0	0	0	0	0	0	0	0	0	0	0	0	0	0	0	0	0	0	0	0	0
105375317	0	0	0	0	0	0	0	0	0	0	0	0	0	0	0	0	0	0	0	0	0	0	0	0	0	0	0	0	0	0	0	0
105375318	0	0	0	0	0	0	0	0	0	0	0	0	0	0	1	0	0	0	0	0	0	0	0	0	0	0	0	0	0	0	0	1
105375319	0	0	0	0	0	0	0	0	0	0	0	0	0	0	0	0	0	0	0	0	0	0	0	0	0	0	0	0	0	0	0	0
105375321	0	16	4	7	6	10	1	9	20	13	14	27	22	5	9	11	29	22	24	6	14	9	21	11	11	6	7	14	32	24	16	11
105375322	0	1	0	2	0	1	0	0	2	2	2	6	2	3	1	0	4	0	2	4	1	0	3	0	0	1	0	0	0	1	2	0
105375323	0	0	0	0	0	0	0	0	0	0	0	0	0	0	0	0	0	0	0	0	0	0	0	0	0	0	0	0	0	0	0	0
105375324	0	0	0	0	0	0	1	0	0	0	0	0	0	0	0	1	0	1	0	0	0	0	2	0	0	0	0	0	1	0	0	0
105375326	0	0	0	0	0	0	0	0	0	0	0	0	0	0	0	0	0	0	0	0	0	0	0	0	0	0	0	0	0	0	0	0
105375329	0	0	0	0	0	0	0	0	0	0	0	0	0	0	0	0	0	0	0	0	0	0	0	0	0	0	0	0	0	0	0	0
105375330	0	0	0	0	0	0	0	1	0	0	0	0	0	0	0	0	0	0	0	0	0	0	0	0	0	0	0	0	0	0	0	0
105375334	0	1	3	4	0	2	1	0	0	2	0	1	3	3	1	2	2	3	1	0	1	0	3	0	0	2	4	1	0	1	3	1
105375336	0	0	0	0	0	0	0	0	0	0	0	0	0	0	0	0	0	0	0	0	0	0	0	0	0	0	0	0	0	0	0	0
105375337	1	0	7	6	8	7	8	0	10	10	12	18	11	11	13	8	8	22	33	5	0	2	7	14	5	6	5	10	16	12	11	13
105375340	0	0	0	0	0	0	0	0	0	0	0	0	0	0	0	0	0	0	0	0	0	0	0	0	0	0	0	0	0	0	0	0
105375343	0	0	0	0	0	0	0	0	0	0	0	0	0	0	0	0	0	0	0	0	0	0	0	0	0	0	0	0	0	0	0	0
105375344	0	0	0	0	0	0	0	0	0	0	0	0	0	0	0	0	0	0	0	0	0	0	0	0	0	0	0	0	0	0	0	0
105375345	0	0	0	0	0	0	0	0	0	0	0	0	0	0	0	0	0	0	0	0	0	0	0	0	0	0	0	0	0	0	0	0
105375346	0	0	0	0	0	0	0	0	0	0	0	0	0	0	0	0	0	0	0	0	0	0	0	0	0	0	0	0	0	0	0	0
105375347	30	64	181	119	54	128	82	83	326	209	139	258	175	150	40	77	243	256	200	79	25	13	54	75	15	26	36	30	137	111	67	64
105375350	0	0	3	0	1	3	0	0	5	1	0	1	4	7	0	0	2	0	1	0	3	1	0	1	2	1	0	0	0	0	0	0
105375352	0	0	0	3	0	0	0	0	1	0	0	0	1	0	0	0	0	0	0	0	0	0	0	0	0	0	0	0	0	0	0	0
105375355	16	30	24.034	15	85	73.275	19	27	24	20	56	101.001	38	27	38	33.162	38	36	53.983	58	38	17	27	24	28.947	34	24	24	48	43	53.177	64.982
105375358	0	0	0	0	0	0	0	0	0	0	0	0	0	0	0	0	0	0	0	0	0	0	0	0	0	0	0	0	0	0	0	0
105375359	0	0	4	2	3	1	0	0	2	3	1	2	1	4	1	1	1	8	1	0	6	0	3	1	1	0	0	1	2	0	1	1
105375363	86	179	48	53	129	148	109	113	62	59	105	120	48	41	46	26	78	76	57	81	75	56	63	65	22	15	82	97	95	81	78	71
105375366	0	0	0	0	0	0	0	0	0	0	0	0	0	0	0	0	0	0	0	0	0	0	0	0	0	0	0	0	0	0	0	0
105375369	0	0	0	0	0	0	0	0	0	0	0	0	0	0	0	0	0	0	0	0	0	0	0	0	0	0	0	0	0	0	0	0
105375370	0	0	0	0	0	0	0	0	0	0	0	0	0	0	0	0	0	0	0	0	0	0	0	0	0	0	0	0	0	0	0	0
105375371	0	0	0	0	0	0	0	0	0	0	0	0	0	0	0	0	0	0	0	0	0	0	0	0	0	0	0	0	0	0	0	0
105375372	0	0	0	0	0	0	0	0	0	0	0	0	0	0	0	0	0	0	0	0	0	0	0	0	0	0	0	0	0	0	0	0
105375373	0	0	0	0	0	0	0	0	0	0	0	0	0	0	0	0	0	0	0	0	0	0	0	0	0	0	0	0	0	0	0	0
105375376	0	0	0	0	0	0	0	0	0	0	0	0	0	0	0	0	0	0	0	0	0	0	0	0	0	0	0	0	0	0	0	0
105375377	0	0	0	0	0	0	0	0	0	0	0	0	0	0	0	0	0	0	0	0	0	0	0	0	0	0	0	0	0	0	0	0
105375378	0	0	0	0	0	0	0	0	0	0	0	0	0	0	0	0	0	0	0	0	0	0	0	0	0	0	0	0	0	0	0	0
105375380	0	0	0	0	0	0	0	0	0	0	0	0	0	0	0	0	0	0	0	0	0	0	0	0	0	0	0	0	0	0	0	0
105375382	0	4	1	5	0	1	3	0	2	0	5	3	4	2	2	1	1	4	0	3	0	1	1	0	1	0	3	0	3	1	1	2
105375384	40	86	127	79	60	141	117	85	196	101	180	252	143	100	50	124	135	156	150	3	57	85	106	133	85	102	75	82	112	126	122	116
105375386	0	0	0	0	0	0	0	0	0	0	2	2	0	2	1	1	0	0	0	0	1	0	1	0	1	0	0	0	3	0	0	1
105375396	0	0	0	0	0	0	0	0	0	0	0	1	0	0	0	0	1	2	1	0	0	0	0	0	0	0	0	0	0	0	1	0
105375397	0	0	0	0	0	0	0	0	0	0	0	0	0	0	0	0	0	0	1	0	0	0	0	0	0	0	0	0	2	0	0	0
105375400	0	0	0	0	0	0	0	0	0	0	0	0	0	0	0	0	0	0	0	0	0	0	0	0	0	0	0	0	0	0	0	0
105375401	0	0	0	0	0	0	0	0	0	0	0	0	0	0	0	0	0	0	0	0	0	0	0	0	0	0	0	0	0	0	0	0
105375402	0	0	0	0	0	0	0	0	0	0	0	0	1	0	2	0	0	0	0	0	4	5	6	6	0	2	0	3	12	5	3	3
105375404	0	0	0	0	0	0	0	0	0	0	0	0	0	0	0	0	0	0	0	0	0	0	0	0	0	0	0	0	0	0	0	0
105375409	0	0	0	0	0	0	0	0	0	0	0	0	0	0	0	0	0	0	0	0	0	0	0	0	0	0	0	0	0	0	0	0
105375410	0	0	0	0	0	0	0	0	0	0	0	0	0	0	0	0	0	0	0	0	0	0	0	0	0	0	0	0	0	0	0	0
105375411	0	0	0	0	0	0	0	0	0	0	0	0	0	0	0	0	0	0	0	0	0	0	0	0	0	0	0	0	0	0	0	0
105375412	0	0	0	0	0	0	0	0	0	0	0	0	0	0	0	0	0	0	0	0	0	0	0	0	0	0	0	0	0	0	0	0
105375414	0	0	0	0	0	0	0	0	0	0	0	0	0	0	0	0	0	0	0	0	0	0	0	0	0	0	0	0	0	0	0	0
105375416	0	0	0	0	0	0	0	0	0	0	0	0	0	0	0	0	0	0	0	0	0	0	0	0	0	0	0	0	0	0	0	0
105375418	0	0	0	0	0	0	0	0	0	0	0	0	0	0	0	0	0	0	0	0	0	0	0	0	0	0	0	0	0	0	0	0
105375419	0	0	0	0	0	0	0	0	0	0	0	0	0	0	0	0	0	0	0	0	0	0	0	0	0	0	0	0	0	0	0	0
105375421	0	2	0	5	4	4	3	0	5	1	6	8	3	0	2	5	5	3	7	2	2	1	1	3	2	4	4	7	7	2	7	6
105375422	0	0	3	2	0	2	0	3	0	0	0	4	1	0	0	0	0	1	2	3	0	0	2	1	0	0	2	1	0	2	0	1
105375423	0	0	0	0	1	0	0	0	0	0	1	1	0	0	0	1	0	0	0	1	2	0	0	0	0	0	1	0	3	0	0	1
105375426	5	8	11	26	20	15	22	25	29	26	29	49	10	29	16	21	38	60	32	18	8	6	13	10	11	13	9	14	24	22	28	25
105375429	0	0	0	0	0	0	0	0	0	0	0	0	0	0	0	0	1	0	0	0	0	0	0	0	0	0	0	0	0	0	0	0
105375430	0	2	1	2	0	0	0	6	0	3	1	2	1	0	1	0	0	0	1	0	0	1	0	1	0	1	0	0	0	0	0	0
105375431	0	0	0	0	0	0	0	0	0	0	0	0	0	0	0	0	1	0	0	0	0	0	0	0	0	0	0	0	0	0	0	0
105375433	98	99.999	70	56	73	57	199	147	110	88.001	250	315.003	46	44	10	17	193	210.001	154.001	21	187	146	205	219	38	31	484	512	376.001	427	343	369
105375434	5	8	12	19	4	18	6	13	23.918	12	29	30	20	19	13	18.907	21	28	36	14	15	8	11	19	11	11	16	7	15	16	16	14
105375435	0	0	0	0	0	0	0	0	0	0	0	0	0	0	0	0	0	0	0	0	0	0	0	0	0	0	0	0	0	0	0	0
105375440	0	9	0	2	8	4	0	0	0	0	0	1	0	0	1	1	0	0	1	1	2	0	1	1	1	1	0	2	0	0	0	0
105375441	0	0	0	0	0	0	0	0	1	0	0	2	0	0	0	0	0	0	0	0	0	0	0	0	0	0	0	0	0	1	0	0
105375444	0	0	0	0	0	0	1	1	1	0	1	0	0	0	0	0	0	0	0	0	0	1	2	0	0	0	0	0	0	2	0	2
105375445	0	0	0	0	0	0	0	0	0	0	0	0	0	0	0	0	0	0	0	0	0	0	0	0	0	0	0	0	0	0	0	0
105375446	0	0	0	0	0	0	0	0	0	0	0	0	0	0	0	0	0	0	0	0	0	0	0	0	0	0	0	0	0	0	0	0
105375450	0	0	0	0	0	0	0	0	0	0	0	0	0	0	0	0	0	0	0	0	0	0	0	0	0	0	0	0	0	0	0	0
105375451	0	0	0	0	0	0	0	0	0	0	0	0	0	0	0	0	0	0	0	0	0	0	1	0	0	0	0	0	0	0	0	0
105375452	0	0	0	0	0	0	0	0	0	0	0	0	0	0	0	0	0	0	0	0	0	0	0	0	0	0	0	0	0	0	0	0
105375456	0	0	0	0	0	0	0	0	0	0	0	0	0	0	0	0	0	0	0	0	0	0	0	0	0	0	0	0	0	0	0	0
105375457	0	12	10	8	12	3	6	15	16	12	25	28	26	19	6	18	23	46	35	2	3	2	14	10	5	3	14	9	15	8	22	12
105375461	0	0	0	0	0	0	0	0	0	0	0	0	0	0	0	0	0	0	0	0	0	0	0	0	0	0	0	0	0	0	0	0
105375462	0	0	0	0	0	0	0	0	0	0	0	0	0	0	0	0	0	0	0	0	0	0	0	0	0	0	0	0	0	0	0	0
105375463	0	0	0	0	0	0	0	0	0	0	0	0	0	0	0	0	0	0	0	0	0	0	0	0	0	0	0	0	0	0	0	0
105375465	0	6	0	0	0	0	3	1	2	0	5	3	0	0	0	0	0	0	0	0	2	0	1	0	3	0	0	0	2	0	5	0
105375466	0	0	0	0	0	0	0	0	0	0	0	0	0	0	0	0	0	0	0	0	0	0	0	0	0	0	0	0	0	0	0	0
105375467	0	0	0	0	0	0	0	0	0	0	0	0	0	0	0	0	0	0	0	0	0	0	0	0	0	0	0	0	0	0	0	0
105375468	0	0	0	0	0	0	0	0	0	0	0	0	0	0	0	0	0	0	0	0	0	0	0	0	0	0	0	0	0	0	0	0
105375469	0	0	0	0	0	0	0	0	0	0	0	0	0	0	0	0	0	0	0	0	0	0	0	0	0	0	0	0	0	0	0	0
105375470	0	1	0	0	0	1	5	0	0	0	0	2	0	0	4	1	4	0	3	0	0	0	4	0	2	3	0	0	2	0	1	2
105375471	0	0	0	0	0	0	0	0	0	0	0	0	0	0	0	0	0	0	0	0	0	0	0	0	0	0	0	0	0	0	0	0
105375472	0	0	0	0	0	3	0	0	0	1	2	2	0	0	0	1	0	4	5	0	2	0	0	0	2	0	0	0	1	0	0	0
105375473	0	0	0	0	0	0	0	0	0	0	0	0	0	0	0	0	0	0	0	0	0	0	0	0	0	0	0	0	0	0	0	0
105375475	0	0	0	0	0	0	0	0	0	0	0	0	0	0	0	0	0	0	0	0	0	0	0	0	0	0	0	0	0	0	0	0
105375477	0	0	0	0	0	0	0	0	0	0	0	0	0	0	0	0	0	0	0	0	0	0	0	0	0	0	0	0	0	0	0	0
105375478	0	0	0	0	0	0	0	0	0	0	0	0	0	0	0	0	0	0	0	0	0	0	0	0	0	0	0	0	0	0	0	0
105375481	0	0	0	0	0	0	0	0	0	0	0	0	0	0	0	0	0	0	0	0	0	0	0	0	0	0	0	0	0	0	0	0
105375482	0	0	0	0	0	0	0	0	0	0	0	0	0	0	0	0	0	0	0	0	0	0	0	0	0	0	0	0	0	0	0	0
105375483	0	0	0	0	0	0	0	0	0	0	0	0	0	0	0	0	0	1	0	0	0	0	0	0	0	0	0	0	0	0	0	0
105375487	0	0	0	0	0	0	0	0	0	0	0	0	0	0	0	0	0	0	0	0	0	0	0	0	0	0	0	0	0	0	0	0
105375488	0	0	0	0	0	0	0	0	0	0	0	0	0	0	0	0	0	0	0	0	0	0	0	0	0	0	0	0	0	0	0	0
105375489	0	0	0	0	0	0	0	0	1	1	0	4	0	0	0	0	0	0	0	0	4	3	0	0	0	0	0	0	0	0	0	0
105375490	0	0	0	0	0	0	0	0	2	0	3	0	0	1	0	2	2	1	3	0	0	0	0	0	0	0	1	2	0	1	0	0
105375493	0	0	0	0	0	0	0	0	0	0	0	0	0	0	0	0	0	0	0	0	0	0	0	1	0	0	0	0	0	0	0	0
105375497	0	0	0	0	0	0	0	0	0	0	0	0	0	0	0	0	0	0	0	0	0	0	0	0	0	0	0	0	0	0	0	0
105375500	11	20	39	37	13	29	42	34	98	56	70	134	36	18	26	27	40	55	61	11	22	26	37	31	25	28	35	37	78	57	33	42
105375501	0	0	0	0	0	0	0	0	0	0	0	0	0	0	0	0	0	0	0	0	0	0	0	0	0	0	0	0	0	0	0	0
105375503	0	0	0	0	0	0	0	0	0	0	0	0	0	0	0	0	0	0	0	0	0	0	0	0	0	0	0	0	0	0	0	0
105375504	0	0	0	0	0	0	0	0	0	0	0	3	0	0	0	0	0	0	3	2	0	0	0	0	0	0	0	0	0	0	2	0
105375505	0	0	0	0	0	0	0	0	0	0	0	0	0	0	0	0	0	0	0	0	0	0	0	0	0	0	0	0	0	0	0	0
105375508	0	0	2	0	0	1	0	2	0	0	1	1	0	1	1	1	0	1	1	0	0	0	0	0	0	0	1	0	1	0	1	1
105375509	0	3	0	0	0	0	0	0	0	0	0	0	0	0	0	0	0	0	0	0	0	0	1	0	0	0	0	0	1	0	0	0
105375511	0	0	0	0	0	0	0	0	0	0	0	0	0	0	0	0	0	0	0	0	0	0	0	0	0	0	0	0	0	0	0	0
105375512	0	0	0	0	0	0	0	0	0	0	0	0	0	0	0	0	0	0	0	0	0	0	0	0	0	0	0	0	0	0	0	0
105375514	0	2	2	4	1	4	0	0	1	1	3	5	0	0	0	0	4	6	1	0	0	0	1	1	0	0	0	3	1	0	1	0
105375517	0	0	0	0	0	0	0	0	0	0	0	0	0	0	0	0	0	1	0	0	0	0	0	0	0	0	0	0	0	0	1	0
105375518	0	0	0	0	0	0	0	0	0	0	0	0	0	0	0	0	0	0	0	0	0	0	0	0	0	0	0	0	0	0	0	0
105375520	0	0	0	0	0	0	0	0	0	0	0	0	1	0	0	0	1	0	1	0	0	0	0	0	0	0	0	0	0	0	0	0
105375521	53	110	128	116	69	113	94	106	157.035	129	190	296	155	143	120	149	266	264	300	123	63	48	118	109	49	43	116	95	175	111	171	145
105375522	0	0	0	0	0	0	0	0	0	0	0	0	0	0	0	0	0	0	0	0	0	0	0	0	0	0	0	0	0	0	0	0
105375524	0	0	0	0	0	0	0	0	0	0	0	0	0	0	0	0	0	0	0	0	0	0	0	0	0	0	0	0	0	0	0	0
105375525	0	0	0	0	0	0	0	0	0	0	0	0	0	0	0	0	0	0	0	0	0	0	0	0	0	0	0	0	0	0	0	0
105375530	0	0	0	0	0	0	0	0	0	0	0	0	0	0	0	0	0	0	0	0	0	0	0	0	0	0	0	0	0	0	0	0
105375532	159	336	120	113	226	261	1614	1626.001	441	408	1125.054	1602.056	794	880	720	1208.524	2401	2484.024	1775	427	954	798.088	964.306	1065	1007.323	1040.011	1985	1926.235	2237.43	1901.023	1598.077	1749.047
105375534	13	18	5	3	5	2	14	7	4	4	1	5	0	4	2	2	0	1	0	0	5	5	5	5	1	4	2	8	2	3	0	2
105375535	0	0	0	0	0	0	0	0	0	0	0	0	0	0	0	0	0	0	0	0	0	0	0	0	0	0	0	0	0	0	0	0
105375536	9	17	6	4	10	6	1	11	2	4	5	11	2	3	0	2	5	13	11	15	7	2	5	3	10	5	5	8	6	19	34	17
105375537	0	0	0	0	0	0	0	0	0	0	0	0	0	0	0	0	0	0	0	0	0	0	0	0	0	0	0	0	0	0	0	0
105375539	0	9	17	15	12	24	14	14	27	8	37	30	24	12	5	13	14	18	13	4	15	10	13	15	5	7	6	10	12	17	17	11
105375541	5	9	9	20	6	3	7	13	23	29	27	32	10	7	7	15	31	26	21	4	3	10	4	5	3	11	8	13	13	17	14	15
105375542	0	0	2	1	1	0	0	0	0	0	0	0	0	0	0	0	0	0	0	0	0	1	0	0	0	0	0	1	0	1	0	0
105375544	0	0	2	0	0	0	2	1	0	2	0	0	0	0	0	2	0	0	0	0	0	0	0	3	0	0	1	2	0	0	0	0
105375545	0	0	0	0	0	0	3	1	0	0	1	1	0	0	0	1	0	2	0	0	0	1	0	0	0	0	0	1	1	3	3	0
105375546	0	0	0	0	0	0	0	0	0	0	0	0	0	0	0	0	0	0	0	0	0	0	0	0	0	0	0	0	1	0	0	0
105375547	16	7	4	17	1	3	19	25	29	12	20	50	2	4	6	1	19	16	13	0	10	18	12	21	16	3	23	24	19	18	21	16
105375548	0	0	0	0	0	0	0	0	0	0	0	0	0	0	0	0	0	0	0	0	0	0	0	0	0	0	0	0	0	0	0	0
105375549	0	1	5	3	2	2	0	0	3	3	3	7	0	0	0	1	1	5	2	0	1	0	3	4	0	3	0	0	0	0	0	0
105375552	0	0	0	0	0	0	0	0	0	0	0	0	0	0	0	0	0	0	0	0	0	0	0	0	0	0	0	0	0	0	0	0
105375554	0	0	1	2	0	3	6	0	6	3	8	28	6	2	1	2	25	23	22	5	3	2	3	6	3	0	7	8	17	15	20	20
105375556	0	0	0	0	0	0	0	0	0	0	0	0	0	0	0	0	0	0	0	0	0	0	0	0	0	0	0	0	0	0	0	0
105375557	0	0	0	0	0	0	0	0	0	0	0	0	0	0	0	0	0	0	0	0	0	0	0	0	0	0	0	0	0	0	0	0
105375559	0	0	0	0	0	0	0	0	0	0	0	0	1	0	0	0	0	0	0	0	0	0	0	0	0	0	0	1	0	0	1	0
105375566	6	34	10	7	2	7	0	2	2	0	0	4	64	90	29	60	12	17	18	0	219	165	99.001	97	54.001	54	23	12	5	11	17.999	11
105375567	0	0	2	0	0	0	0	0	0	0	0	2	3	0	0	0	1	3	2	0	1	0	0	0	0	0	0	1	0	1	0	0
105375570	0	0	0	0	0	0	0	0	0	0	0	0	0	0	0	0	0	0	0	0	0	0	0	0	0	0	0	0	0	0	0	0
105375571	0	0	0	0	0	0	0	0	0	0	0	0	0	0	0	0	0	0	0	0	0	0	0	0	0	0	0	0	0	0	0	0
105375577	0	0	0	0	0	0	0	0	0	0	0	0	0	0	0	0	0	0	0	0	0	0	0	0	0	0	0	0	0	0	0	0
105375578	0	0	0	0	0	0	0	0	0	0	0	0	0	0	0	0	0	0	0	0	0	0	0	0	0	0	0	0	0	0	0	0
105375579	0	0	0	0	0	0	0	0	0	0	0	0	0	0	0	0	0	0	0	0	0	0	0	0	0	0	0	0	0	0	0	0
105375580	0	0	0	0	0	0	0	0	0	0	0	0	0	0	0	0	0	0	0	0	0	0	0	0	0	0	0	0	0	0	0	0
105375581	0	0	0	0	0	0	0	0	0	0	0	0	0	0	0	0	0	0	0	0	0	0	0	0	0	0	0	0	0	0	0	0
105375582	0	0	0	0	0	0	0	0	0	0	0	0	0	0	0	0	0	0	0	0	0	0	0	0	0	0	0	0	0	0	0	0
105375584	0	0	0	0	0	0	0	0	0	0	0	0	0	0	0	0	0	0	0	0	0	0	0	0	0	0	0	0	0	0	0	0
105375587	14	38	4	2	28	19	32	13	2	6	9	16	0	3	1	3	1	3	2	2	9	10	6	8	2	7	4	7	4	3	6	4
105375588	0	0	0	0	0	0	0	0	0	0	0	1	0	0	0	0	0	0	1	0	0	0	0	0	0	0	0	1	0	0	1	1
105375592	8	32	5	2	11	10	0	0	1	0	0	2	3	2	0	3	0	2	0	0	8	2	7	10	2	1	0	0	2	1	0	0
105375593	53	67	9	2	25	28	4	5	0	0	0	0	2	4	2	3	0	0	0	0	3	4	0	1	1	2	0	1	0	0	0	0
105375594	0	0	0	0	0	0	0	0	0	0	0	0	0	0	0	0	0	0	0	0	0	0	0	0	0	0	0	0	0	0	0	0
105375597	0	0	0	0	0	0	0	0	0	0	0	0	0	0	0	0	0	0	0	0	0	0	0	0	0	0	0	0	0	0	0	0
105375599	0	0	0	0	0	0	0	0	0	0	0	0	0	0	0	0	0	0	0	0	0	0	0	0	0	0	0	0	0	0	0	0
105375601	0	0	0	0	0	0	0	0	0	0	0	0	0	0	0	0	0	0	0	0	0	0	0	0	0	0	0	0	0	0	0	0
105375602	0	0	0	0	0	0	0	0	0	0	0	0	0	0	0	0	0	0	0	0	0	0	0	0	0	0	0	0	0	0	0	0
105375603	0	0	0	0	0	0	0	0	0	0	0	0	0	0	0	0	0	0	0	0	0	0	0	0	0	0	0	0	0	0	0	0
105375604	0	0	0	0	0	0	0	0	0	0	0	0	0	0	0	0	0	0	0	0	0	0	0	0	1	0	0	0	0	0	0	0
105375605	0	0	1	0	0	0	0	0	0	0	1	0	0	0	0	0	0	0	0	0	2	0	0	0	0	0	0	0	0	0	0	0
105375606	0	0	0	0	0	0	0	0	0	0	0	0	0	0	0	0	0	0	0	0	0	0	0	0	0	0	0	0	0	0	0	0
105375607	0	0	0	0	0	0	0	0	0	0	0	0	0	0	0	0	0	0	0	0	0	0	0	0	0	0	0	0	0	0	0	0
105375613	0	0	0	0	0	0	0	0	0	0	0	0	0	0	0	0	0	0	0	0	0	0	0	0	0	0	0	0	0	0	0	0
105375614	5	16	5	8	25	19	9	6	8	6	6	11	2	2	9	1	10	6	7	9	5	7	4	4	3	2	6	2	7	5	2	2
105375615	41	61	40	22	77	77	46	34	62	43	68	96	7	18	19	21	97	68	43	29	37	14	9	16	12	15	31	19	52	43	40	34
105375616	0	0	0	0	0	0	0	0	0	0	0	0	0	0	0	0	0	0	0	0	0	0	0	0	0	0	0	0	0	0	0	0
105375622	0	0	0	0	0	0	0	0	0	0	0	0	0	0	0	0	0	0	0	0	0	0	0	0	0	0	0	0	0	0	0	0
105375624	7	4	26.001	21	8	19	7	10	34	22	34	57	9	18	4	12	23	18	27	7	15	7	16	23	13	5	18	8	19	21	31	17.999
105375626	0	0	0	0	0	0	0	0	0	0	0	0	0	0	0	0	0	0	0	0	0	0	0	0	0	0	0	0	0	0	0	0
105375628	0	0	0	0	0	0	0	0	0	0	0	0	0	0	0	0	0	0	0	0	0	0	0	0	0	0	0	0	0	0	0	0
105375629	0	0	0	0	0	0	0	0	0	0	0	0	0	0	0	0	0	0	0	0	0	0	0	0	0	0	0	0	0	0	0	0
105375630	0	0	0	0	0	0	0	0	0	0	0	0	0	0	0	0	0	0	0	0	0	0	0	0	0	0	0	0	0	0	0	0
105375631	0	4	5.045	4	6	5	2.046	1	1.002	1	2	11	7.051	6.075	2.013	10.198	0	3.011	5.053	0	8.161	4.051	3.039	8.035	6	10.145	3.021	5.094	1.004	2	0	6
105375633	0	0	0	0	0	0	0	0	0	0	0	0	0	0	0	0	0	0	0	0	0	0	0	0	0	0	0	0	0	0	0	0
105375634	0	14	8	0	3	4	9	3	10	9	20	13	7	8	7	9	16	14	18	0	7	1	4	7	7	8	8	10	22	8	10	9
105375637	0	0	0	0	0	0	0	0	1	0	0	0	0	0	1	0	2	0	0	0	0	0	0	0	1	1	0	1	2	1	0	0
105375639	0	0	0	0	0	0	0	0	0	0	0	0	0	0	0	0	0	0	0	0	0	0	0	0	0	0	0	0	0	0	0	0
105375641	0	0	0	0	0	0	0	0	0	0	0	0	0	0	0	0	0	0	0	0	0	0	0	0	0	0	0	0	0	0	0	0
105375642	0	0	0	0	0	0	0	0	0	0	0	0	0	0	0	0	0	0	0	0	0	1	0	0	0	0	0	0	0	0	0	0
105375643	0	0	0	0	0	0	0	0	0	0	0	0	0	0	0	0	0	0	0	0	0	0	0	0	0	0	0	0	0	0	0	0
105375644	0	0	0	0	0	0	0	0	0	0	0	0	0	0	0	0	0	0	0	0	0	0	0	0	0	0	0	0	0	0	0	0
105375647	0	0	0	0	0	0	0	0	0	0	0	0	0	0	0	0	0	0	0	0	0	0	0	0	0	0	0	0	0	0	0	0
105375648	0	0	0	0	0	0	0	0	0	0	0	0	0	0	0	0	0	0	0	0	0	0	0	0	0	0	0	0	0	0	0	0
105375650	12	13	4	5	101	84	0	0	0	0	4	10	23	29	34	48	6	6	6	0	118	68	40	56	60	42	6	4	16	14	2	7
105375652	0	0	0	0	0	0	0	0	0	0	0	0	0	0	0	0	0	0	0	0	0	0	0	0	0	0	0	0	0	0	0	0
105375653	0	0	0	0	0	0	0	0	0	0	0	0	0	0	0	0	0	0	0	0	0	0	0	0	0	0	0	0	0	0	0	0
105375655	53	88	40	30	80	113	119	100	51	62	172	288.01	80	56	55	91	226	223	307.264	43	83	75	64	52	67	51	231	197	212	143	252	260
105375657	0	0	0	0	0	0	0	0	0	0	0	0	0	0	0	0	0	0	0	0	0	0	0	0	0	0	0	0	0	0	0	0
105375659	0	0	0	0	0	0	0	0	0	0	0	0	0	0	0	0	0	1	0	0	0	0	0	0	0	0	0	0	0	0	0	0
105375660	0	0	1	0	0	0	0	0	0	0	0	0	0	0	0	0	0	0	0	0	0	0	0	0	0	0	0	0	0	0	0	0
105375669	0	0	1	0	0	0	1	0	1	1	2	3	0	5	3	2	4	1	0	0	0	1	1	3	0	1	0	2	2	0	0	1
105375670	0	7	4	8	7	9	3	7	12	8	10	11	4	4	1	6	8	8	9	1	0	2	2	10	2	5	2	1	5	3	6	2
105375671	0	0	0	0	0	0	0	0	0	0	0	0	0	0	0	0	0	0	0	0	0	0	0	0	0	0	0	0	0	0	0	0
105375672	0	0	0	0	0	0	0	0	0	0	0	0	0	0	0	0	0	0	0	0	0	0	0	0	0	0	0	0	0	0	0	0
105375675	0	0	0	0	0	1	0	0	0	0	0	0	2	0	0	1	0	0	1	0	0	0	4	0	1	0	3	3	2	0	5	2
105375676	0	0	0	0	0	0	0	0	0	0	0	0	0	0	0	0	0	0	0	0	0	0	0	0	0	0	0	0	1	0	0	0
105375680	0	0	0	0	0	0	0	0	0	0	0	0	0	0	0	0	0	0	0	0	0	0	0	0	0	0	0	0	0	0	0	0
105375683	0	7	3	5	2	2	1	3	6	3	1	6	3	10	6	3	5.006	10	7	19	8	6	11	5	3	8	7	3	6.003	2	6	10
105375684	0	0	0	0	0	0	0	0	0	0	0	0	0	0	0	0	0	0	0	0	0	0	0	0	0	0	0	0	0	0	0	0
105375685	0	0	0	0	0	0	0	0	0	0	0	0	0	0	0	0	0	0	0	0	0	0	0	0	0	0	0	0	0	0	0	0
105375686	0	0	0	0	0	0	0	0	0	0	0	0	0	0	0	0	0	0	0	0	0	0	0	0	0	0	0	0	0	0	0	0
105375688	0	0	0	0	0	0	0	0	0	0	0	0	0	0	0	0	0	0	0	0	0	0	0	0	0	0	0	0	0	0	0	0
105375689	0	0	0	0	0	0	0	0	0	0	0	0	0	0	0	0	0	0	0	0	0	0	0	0	0	0	0	0	0	0	0	0
105375690	0	0	0	0	0	0	0	0	0	0	0	0	0	0	0	0	0	0	0	0	0	0	0	0	2	0	0	0	0	0	0	0
105375691	0	0	0	0	0	0	0	0	0	0	0	0	0	0	0	0	0	0	0	0	0	0	0	0	0	0	0	0	0	0	0	0
105375692	0	0	0	0	0	0	0	0	0	0	0	0	0	0	0	0	0	0	0	0	0	0	0	0	0	0	0	0	0	0	0	0
105375693	0	0	0	0	0	0	0	0	0	0	0	0	0	0	0	0	0	0	0	0	0	0	0	0	0	0	0	0	0	0	0	0
105375694	0	0	0	0	0	0	0	0	0	0	0	0	0	0	0	0	0	0	0	0	0	0	0	0	0	0	0	0	0	0	0	0
105375696	0	0	0	0	0	0	0	0	0	0	0	0	0	0	0	0	0	0	0	0	0	0	0	0	0	0	0	0	0	0	0	0
105375700	17	22	22	12	14	17	14	28	46	18	46	50.999	17	9	5	8	45	44	64	17	12	12	10	8	5	5	23	37	30	35	55	40
105375701	0	0	0	0	0	0	0	0	0	0	0	0	0	0	0	0	0	0	0	0	0	0	0	0	0	0	0	0	0	0	0	0
105375703	0	0	0	0	0	0	0	0	0	0	0	0	0	0	0	0	0	0	0	0	0	0	0	0	0	0	0	0	0	0	0	0
105375704	0	0	3	0	0	0	0	1	1	0	4	2	3	1	1	3	2	2	1	0	5	3	5	4	3	1	1	3	0	3	6	2
105375705	0	0	0	0	0	0	0	0	0	0	0	0	0	0	0	0	0	0	0	0	0	0	0	0	0	0	0	0	0	0	0	0
105375706	0	0	0	0	0	0	0	0	0	0	0	0	0	0	0	0	0	0	0	0	0	0	0	0	0	0	0	0	0	0	0	0
105375709	0	0	0	0	0	0	0	0	0	0	0	0	0	0	0	0	0	0	0	0	0	0	0	0	0	0	0	0	0	0	0	0
105375710	0	0	0	0	0	0	0	0	0	0	0	0	0	0	0	0	0	0	0	0	0	0	0	0	0	0	0	0	0	0	0	0
105375711	0	0	0	0	0	0	0	0	0	0	0	0	0	0	0	0	0	0	0	0	0	0	0	0	0	0	0	0	0	0	0	0
105375712	0	0	0	0	0	0	0	0	0	0	0	0	0	0	0	0	0	0	0	0	0	0	0	0	0	0	0	0	0	0	0	0
105375713	2	12	1	0	4	2	24	24	8	4	8	24	3	0	0	1	12	11	8	1	3	7	7	10	5	4	26	33	16	21	26	26
105375715	0	0	0	0	0	0	0	0	0	0	0	0	0	0	0	0	0	0	0	0	0	0	0	0	0	0	0	0	0	0	0	0
105375716	0	1	1	0	0	0	0	0	4	0	2	2	0	0	0	0	1	1	0	0	0	0	2	2	0	0	1	1	1	0	2	3
105375717	0	0	0	0	0	0	0	0	0	0	0	0	0	0	0	0	0	0	0	0	0	0	0	0	0	0	0	0	0	0	0	0
105375719	0	0	0	0	0	0	0	0	0	0	0	0	0	0	0	0	0	0	0	0	0	0	0	0	0	0	0	0	0	0	0	0
105375721	20	28	29	35	59	36	3	12	27	18	18.001	38	142	154	41	89	31	17	16	3	64	67.001	151	150.002	74	107	4	9	15	14	5	22
105375723	0	0	0	0	0	0	0	0	0	0	0	0	0	0	0	0	0	0	0	0	0	0	0	0	0	0	0	0	0	0	0	0
105375724	3	0	6	2	2	2	3	14	15	9	49	78	5	1	2	8	56	53	123	17	3	1	7	6	3	2	14	23	48	40	78.001	77
105375725	0	0	0	0	0	0	0	0	0	0	0	0	0	0	0	0	0	0	0	0	0	0	0	0	0	0	0	0	0	0	0	0
105375726	0	0	0	0	0	0	0	0	0	0	0	0	0	0	0	0	0	0	0	0	0	0	0	0	0	0	0	0	0	0	0	0
105375727	0	0	0	0	0	0	0	0	0	0	0	0	0	0	0	0	0	0	0	0	0	0	0	0	0	0	0	0	0	0	0	0
105375728	0	0	1	1	1	2	1	0	2	1	1	0	0	0	0	0	0	2	1	0	0	0	0	4	0	0	0	1	0	0	0	1
105375730	0	0	0	0	0	0	0	0	0	0	0	0	0	0	0	0	0	0	0	0	0	0	0	0	0	0	0	1	0	0	0	0
105375731	0	1	0	0	0	0	2	0	0	0	0	0	0	0	0	0	0	0	0	0	0	0	0	0	0	0	0	0	0	0	0	0
105375733	0	0	0	0	0	0	0	0	0	0	0	0	0	0	0	0	0	0	0	0	0	0	0	4	0	0	0	0	0	0	1	0
105375734	4	10	8	4	0	1	3	8	8	7	2	4	0	0	0	0	4	0	0	0	7	8	12	21	3	4	4	1	15	11	2	3
105375738	0	0	0	0	0	0	0	0	0	0	0	0	0	0	0	0	0	0	0	0	0	0	0	0	0	0	0	0	0	0	0	0
105375739	0	0	0	0	0	0	0	0	0	0	0	0	0	0	0	0	0	0	0	0	0	0	0	0	0	0	0	0	0	0	0	0
105375740	0	0	5	0	0	3	4	1	3	2	8	13	3	1	4	3	2	3	3	0	1	6	2	0	3	1	0	1	3	4	2	1
105375741	0	0	0	0	0	0	0	0	0	0	2	0	0	1	0	0	1	0	2	0	2	0	0	0	0	0	1	1	2	1	2	0
105375744	0	0	0	0	0	0	0	0	0	0	2	0	0	0	0	0	4	0	1	4	0	0	0	0	0	1	1	0	0	0	0	1
105375746	106	115	29	19	5	10	18	49	14	15	2	9	7	5	3	1	12	19	7	4	7	3	10	4	1	3	12	12	22	32	5	15
105375753	0	0	0	0	0	0	0	0	0	0	0	0	0	0	0	0	0	0	0	0	0	0	0	0	0	0	0	0	0	0	0	0
105375754	1	2	7	0	4	4	8	7	11	4	24	38	20	19	20	41	16	16	35	28	23	22	12	19	22	22	17	19	22	17	34	42
105375758	0	0	0	0	0	0	0	0	0	0	0	0	0	0	0	0	0	0	0	0	0	0	0	0	0	0	0	0	0	0	0	0
105375760	0	0	0	0	0	0	0	0	0	0	0	0	0	0	0	0	0	0	0	0	0	0	0	0	0	0	0	0	0	0	0	0
105375761	0	0	0	0	0	0	0	0	0	0	0	0	0	0	0	0	0	0	0	0	0	0	0	0	0	0	0	0	0	0	0	0
105375762	0	0	0	0	0	0	0	0	0	0	0	0	0	0	0	0	0	0	0	0	0	0	0	0	0	0	0	0	0	0	0	0
105375763	0	0	0	0	0	0	0	0	0	0	0	0	0	0	0	0	0	0	0	0	0	0	0	0	0	0	0	0	0	0	0	0
105375765	0	0	0	0	0	0	0	0	0	0	0	0	0	0	0	0	0	0	0	0	0	0	0	0	0	0	0	0	0	0	0	0
105375767	0	0	0	0	0	0	0	0	0	0	0	0	0	0	0	0	0	1	0	0	0	0	0	0	0	0	0	0	0	0	0	0
105375768	0	2	2	0	5	3	5	4	3	7	4	13	0	1	0	1	2	5	2	0	0	0	3	2	0	1	1	1	2	1	2	1
105375769	13	13	2	1	10	9	61	109	16	14	34	51	1	0	0	0	1	1	0	1	1	0	0	1	0	0	1	2	2	2	4	0
105375771	0	0	0	0	0	0	0	0	2	0	0	0	1	1	0	0	0	0	0	0	0	1	0	2	0	1	0	0	2	0	0	0
105375772	0	0	0	0	0	0	0	0	0	0	0	0	0	0	0	0	0	0	0	0	0	0	0	0	0	0	0	0	0	0	0	0
105375773	0	0	0	0	0	0	0	0	0	0	0	0	0	0	0	0	0	0	0	0	0	0	0	0	0	0	0	0	0	0	0	0
105375775	0	0	0	0	0	0	0	0	0	0	0	0	0	0	0	0	0	0	0	0	0	0	0	0	0	0	0	0	0	0	0	0
105375776	0	0	0	0	0	0	0	0	0	0	0	0	0	0	0	0	0	0	0	0	0	0	0	0	0	0	0	0	0	0	0	0
105375779	0	0	1	0	0	0	0	0	0	0	0	3	0	0	0	0	0	1	0	2	0	0	1	0	0	0	0	0	0	0	0	0
105375782	0	0	0	0	0	0	0	0	0	0	0	1	0	0	0	0	0	0	1	0	0	0	0	0	0	0	1	0	1	1	6	0
105375783	0	0	0	0	0	0	0	0	0	0	0	0	0	0	0	0	0	0	0	0	0	0	0	0	0	0	0	0	0	0	0	0
105375784	0	0	0	0	0	0	0	0	0	0	0	0	0	1	0	0	0	0	0	0	0	0	0	0	0	0	0	0	0	0	0	0
105375785	16	15	15	20	36	50	87	93.001	48	53.001	84	83	51	52	27	39	153	128.001	113.999	115	11	13	48	63	32	16	169.999	179	180	164	129.001	115
105375787	0	0	0	0	0	0	0	0	0	0	0	1	0	2	0	1	1	0	1	0	0	0	0	0	0	1	1	1	0	0	0	0
105375789	0	13	13	7	35	24	1	0	2	6	19	27	24	27	23	25	22	30	26	30	23	30	52	33	16	33	8	8	17	29	21	24
105375791	0	0	0	0	0	0	0	0	0	0	0	0	0	0	0	0	0	0	0	0	0	0	0	0	0	0	0	0	0	0	0	0
105375792	0	0	0	0	0	1	2	1	0	0	2	1	0	0	0	0	0	0	0	0	0	0	0	0	0	0	0	0	4	0	3	0
105375794	0	0	0	0	0	0	0	0	0	1	1	0	0	0	0	0	0	0	0	0	0	0	0	0	0	0	0	0	0	0	0	0
105375799	0	0	0	0	2	0	0	0	4	0	0	2	2	4	0	3	3	3	2	0	1	0	1	3	0	1	1	1	0	0	1	0
105375800	0	0	0	0	0	0	0	0	0	0	0	0	0	0	0	0	0	0	1	0	0	0	0	0	0	0	0	0	0	0	0	0
105375805	8	17.999	41	43.001	13	17	32	46	42	25	65.999	68.001	18	18	19.003	16	61.001	53	41	17.001	19	10	21	19	5	11	18	24	34	28	33	48
105375811	0	0	0	0	0	0	0	0	0	0	0	0	0	0	0	0	0	0	0	0	0	0	0	0	0	0	0	0	0	0	0	0
105375812	0	0	0	0	0	0	0	0	0	0	0	0	0	0	0	0	0	0	0	0	0	0	0	0	0	0	0	0	0	0	1	0
105375813	0	2	0	0	0	0	0	0	0	0	0	0	0	0	0	0	0	0	0	0	0	0	0	0	0	0	0	0	0	0	0	0
105375815	0	0	0	0	0	0	0	0	0	0	0	0	0	0	0	0	0	0	0	0	0	0	0	0	0	0	0	0	0	0	0	0
105375816	0	0	0	0	0	0	0	0	0	0	0	1	0	1	1	0	0	0	0	0	0	0	0	0	1	1	0	0	0	0	1	0
105375817	0	0	0	0	0	0	0	0	0	0	0	0	0	0	0	0	0	0	0	0	0	0	0	0	0	0	0	0	0	0	0	0
105375818	0	0	0	0	3	1	0	0	0	0	0	0	0	0	0	0	0	0	0	0	3	0	0	0	0	0	0	1	0	0	0	0
105375819	0	0	0	0	0	0	0	0	0	0	0	0	0	0	0	0	0	0	0	0	0	0	0	0	0	0	0	0	0	0	0	0
105375820	0	0	0	0	0	0	0	0	0	0	0	0	0	0	0	0	0	0	0	0	0	0	0	0	0	0	0	0	0	0	0	0
105375821	0	0	0	0	0	0	0	0	0	0	0	0	0	0	0	0	0	0	0	0	0	0	0	0	0	0	0	0	0	0	0	0
105375825	0	0	0	0	0	0	0	0	0	0	0	0	0	0	0	0	0	0	0	0	0	0	0	0	0	0	0	0	0	0	0	0
105375828	0	0	0	0	0	0	0	0	0	0	0	0	0	0	0	0	0	0	0	0	0	0	0	0	0	0	0	0	0	0	0	0
105375829	0	0	0	0	0	0	0	0	0	0	0	0	0	0	0	0	0	0	0	0	0	0	0	0	0	0	0	0	0	0	0	0
105375830	0	0	0	0	0	0	0	0	0	0	0	0	0	0	0	0	0	0	0	0	0	0	0	0	0	0	0	0	0	0	0	0
105375831	0	0	0	0	0	0	0	0	0	0	0	0	0	0	0	0	0	0	0	0	0	0	0	0	0	0	0	0	0	0	0	0
105375833	0	5	2	2	8	2	0	0	2	4	0	2	4	4	2	6	3	2	3	7	4	3	4	16	6	5	5	1	6	2	0	5
105375835	0	0	0	3	0	0	0	1	0	0	1	3	1	0	0	2	1	1	0	0	0	0	0	0	0	2	0	3	1	1	0	2
105375840	0	0	0	0	0	0	0	0	0	0	0	0	0	0	0	0	0	0	0	0	0	0	4	3	3	0	0	0	3	1	4	0
105375841	0	0	0	0	0	0	0	0	0	0	0	0	0	0	0	0	0	0	0	0	0	0	0	0	0	0	0	0	0	0	0	0
105375842	0	0	0	0	0	0	0	0	0	0	0	0	0	0	0	0	0	0	0	0	0	0	0	0	0	0	0	0	0	0	0	0
105375843	0	0	0	0	0	0	0	0	0	0	0	0	0	0	0	0	0	0	0	0	0	0	0	0	0	0	0	0	0	0	0	0
105375845	0	0	0	0	0	0	0	0	0	0	0	0	0	0	0	0	0	0	0	0	0	0	0	0	0	0	0	0	0	0	0	0
105375846	0	8	23	8	3	12	1	9	14	18	16	8	4	0	6	9	8	10	6	0	4	4	8	6	7.001	3	6	7	8	9	13	8
105375847	0	0	0	0	0	0	0	0	0	0	0	0	0	0	0	0	0	0	0	0	0	0	0	0	0	0	0	1	0	0	0	0
105375849	0	0	0	0	0	0	0	0	0	0	0	0	0	0	0	0	0	0	0	0	0	0	0	0	0	0	0	0	0	0	0	0
105375850	0	0	0	0	0	0	0	0	0	0	0	0	0	0	0	0	0	0	0	0	0	0	0	0	0	0	0	0	0	0	0	0
105375852	0	0	0	0	0	0	0	0	0	0	0	0	0	0	0	0	0	0	0	0	0	0	0	0	0	0	0	0	0	0	0	0
105375855	0	0	0	0	0	0	0	0	0	0	0	0	0	0	1	1	0	0	0	0	0	0	0	0	0	0	1	3	1	0	0	0
105375856	0	0	0	0	0	0	0	0	0	0	0	0	0	0	0	0	0	0	0	0	0	0	0	0	0	0	0	0	0	0	0	0
105375858	0	1	0	0	0	0	0	0	0	0	0	0	0	0	0	0	0	0	0	0	0	0	0	0	0	0	0	0	0	0	0	0
105375859	0	0	0	0	0	0	0	0	0	0	0	0	0	0	0	0	0	0	0	0	0	0	0	0	0	0	0	0	0	0	0	0
105375860	0	0	0	0	0	0	0	0	0	0	0	0	0	0	0	0	0	0	0	0	0	0	0	0	0	0	0	0	0	0	0	0
105375861	0	0	0	0	0	0	0	0	0	0	0	0	0	0	0	0	0	0	0	0	0	0	0	0	0	0	0	0	0	0	0	0
105375863	0	0	0	0	0	0	0	0	0	0	0	0	0	1	0	0	1	0	0	0	0	0	0	0	0	0	0	0	0	0	0	0
105375864	0	0	0	0	0	0	0	0	1	0	0	0	3	1	0	0	1	2	1	0	3	1	2	1	0	1	1	1	0	0	1	3
105375870	0	0	0	0	0	0	0	0	0	0	0	0	0	0	0	0	0	0	0	0	0	0	0	0	0	0	0	0	0	0	0	0
105375871	0	0	0	0	0	0	0	0	0	0	0	0	0	0	0	0	0	1	0	0	0	0	0	0	0	0	0	0	2	0	0	0
105375873	0	0	2	0	0	0	2	2	0	1	0	0	3	2	0	3	1	3	0	0	1	3	1	0	0	2	1	0	1	3	0	0
105375874	0	0	0	0	0	1	0	0	0	0	0	0	0	0	0	0	0	0	0	0	0	0	0	0	0	0	0	0	0	0	0	0
105375876	0	0	0	0	0	0	0	0	0	0	0	0	0	0	0	0	0	0	0	0	0	0	0	0	0	0	0	0	0	0	0	0
105375877	0	0	0	0	0	0	0	0	0	0	0	0	0	0	0	0	0	0	0	0	0	0	0	0	0	0	0	0	0	0	0	0
105375879	0	0	0	0	0	0	0	0	0	0	0	0	0	0	0	0	0	1	0	0	0	0	0	1	0	0	0	0	0	0	0	0
105375880	0	0	0	0	0	0	0	0	0	0	0	0	0	0	0	0	0	0	0	0	0	0	0	0	0	0	0	0	0	0	0	0
105375881	0	0	0	0	0	0	0	0	0	0	0	0	0	0	0	0	0	0	0	0	0	0	0	0	0	0	0	0	0	0	0	0
105375883	0	0	0	0	0	0	0	0	0	0	0	0	0	0	0	0	0	0	0	0	0	0	0	0	0	0	0	0	0	0	0	0
105375884	2	9	28	15	7	14	22	15	37	24	30	74	10	23	12	17	31	30	34	8	9	9	21	11	14	8	15	14	26	17	25	26
105375885	0	0	0	0	0	0	0	0	0	0	0	0	0	0	0	0	0	0	0	0	0	0	0	0	0	0	0	0	0	0	0	0
105375886	0	0	0	0	0	0	0	0	0	0	0	0	0	0	0	0	0	0	0	0	0	0	0	0	0	0	0	0	0	0	0	0
105375888	0	0	0	0	0	0	0	0	0	0	0	0	0	0	0	0	0	0	0	0	0	0	0	0	0	0	0	0	0	0	0	0
105375889	0	0	0	0	0	0	0	0	0	0	0	0	0	0	0	0	0	0	0	0	0	0	0	0	0	0	0	0	0	0	0	0
105375890	0	0	0	0	0	0	0	0	0	3	0	0	0	0	0	0	0	0	0	1	0	0	0	0	0	0	0	1	0	0	0	0
105375892	0	0	0	0	0	0	0	0	0	0	0	0	0	0	0	0	0	0	0	0	0	0	0	0	0	0	0	0	0	0	0	0
105375894	0	0	0	0	0	0	0	0	0	1	2	4	0	0	0	4	0	0	0	0	1	0	1	2	2	0	1	2	0	1	2	0
105375897	0	0	0	0	0	0	0	0	0	0	0	0	0	0	0	0	0	0	0	0	0	0	0	0	0	0	0	0	0	0	0	0
105375899	0	0	0	0	0	0	0	0	0	0	0	0	0	0	0	0	0	0	0	0	0	0	0	0	0	0	0	0	0	0	0	0
105375901	0	0	0	0	0	0	0	0	0	0	0	0	0	0	0	0	0	0	0	0	0	0	0	0	0	0	0	0	0	0	0	0
105375903	0	0	0	0	0	0	2	0	0	0	0	0	0	0	0	0	0	0	0	0	0	0	0	0	1	1	0	0	1	0	0	0
105375905	0	0	0	3	1	4	0	0	1	0	1	3	0	2	0	0	2	3	0	0	1	1	7	0	0	1	2	3	4	0	2	3
105375906	0	0	0	0	0	0	0	0	0	0	0	0	0	0	0	0	0	0	0	0	0	0	0	0	0	0	0	0	0	0	0	0
105375909	0	0	0	0	0	0	0	0	0	0	0	0	0	0	0	0	0	0	0	0	0	0	0	0	0	0	0	0	0	0	0	0
105375911	3	5	3	5	3	7	11	7	35	11	26	28	8	10	0	8	9	19	16	3	2	3	6	12	4	5	8	12	17	13	11	14
105375912	0	0	0	0	0	0	0	0	0	0	0	0	0	0	0	0	0	0	0	0	0	0	0	0	0	0	0	0	0	0	0	0
105375913	25	69	136	74	111	184	7	5	18	8	5	12	1448	1411	627	1431.153	39	59	37	2	983	726	1060.627	1111	764.079	770	16	26	24	22	7	30
105375914	205.001	330	340	279.001	1139.416	1335	8	7	17	24.414	11	10	1694.752	1749.999	1356.999	2127.999	26	33	26	5	2152	1550.193	3119.345	3129	2881.002	2980	20	14	29	16.001	19.001	16
105375915	0	0	0	0	0	0	0	0	0	0	0	0	0	0	0	0	0	0	0	0	0	0	0	0	0	0	0	0	0	0	0	0
105375916	0	0	0	0	0	0	0	0	0	0	0	0	0	0	0	0	0	0	0	0	0	0	0	0	0	0	0	0	0	0	0	0
105375918	0	0	1	0	0	0	0	0	0	0	0	0	0	0	0	0	0	0	0	0	0	0	0	0	0	0	0	0	0	0	0	0
105375919	0	0	0	0	0	0	0	0	0	0	0	0	0	0	0	0	0	0	0	0	0	0	0	0	0	0	0	0	0	0	0	0
105375920	0	0	0	0	0	1	0	0	0	0	3	0	1	0	0	0	0	1	1	0	1	0	1	0	0	1	0	0	2	0	1	0
105375921	0	0	0	0	0	0	0	0	1	0	0	0	0	0	0	0	0	0	0	0	0	0	0	0	0	0	0	0	0	0	0	0
105375922	0	0	0	0	0	0	0	0	0	0	0	0	0	0	0	0	0	0	0	0	0	0	0	0	0	0	0	0	0	0	0	0
105375925	0	0	0	0	0	0	0	0	0	0	1	0	1	0	0	0	0	0	0	0	0	0	1	0	0	0	0	0	1	0	0	0
105375926	0	0	0	0	0	0	0	0	0	0	0	0	0	0	0	0	0	0	0	0	0	0	0	0	0	0	0	0	0	0	0	0
105375930	0	0	0	0	0	0	0	0	0	0	0	0	0	0	0	0	0	0	0	0	0	0	0	0	0	0	0	0	0	0	0	0
105375931	0	0	0	0	0	0	0	0	0	0	0	0	0	0	0	0	0	0	0	0	0	0	0	0	0	0	0	0	0	0	0	0
105375932	0	0	0	0	0	0	0	0	0	0	0	0	0	0	0	0	0	0	0	0	0	0	0	0	0	0	0	0	0	0	0	0
105375933	0	0	0	0	0	0	0	0	0	1	2	2	0	0	0	0	0	0	1	0	0	0	0	0	0	0	0	0	1	0	0	0
105375936	0	0	0	0	0	0	0	0	0	0	0	0	0	0	0	0	0	0	0	0	0	0	0	0	0	0	0	0	0	0	0	0
105375937	10	8	2	5	1	0	5	15	3	11	2	2	0	0	0	0	0	0	0	0	2	5	3	1	0	1	3	3	1	1	1	3
105375938	0	2	3	3	2	2	4	0	0	0	8	14	4	2	1	3	0	2	0	0	1	2	4	2	2	0	0	2	1	3	2	2
105375942	27	40.659	74.264	48.437	88.674	98.285	50.377	45.569	110.484	47.039	78.061	131.588	286.162	282.987	162.866	326.698	100.642	128.819	102.098	24.148	157.285	158.311	214.578	264.468	161.801	169.162	51.977	35.686	65.595	52.73	62.055	57.358
105375943	0	0	0	0	0	0	0	0	1	0	0	0	0	0	0	0	3	5.071	3.026	0	6.435	0	0	0	0	0	1.014	0	2.062	5.394	2	6.342
105375945	0	6	3	13	0	5	5	6	6	2	0	12	0	2	0	3	6	15	2	0	1	2	3	1	0	0	2	2	1	0	2	3
105375947	0	0	0	1	5	0	0	0	4	0	1	5	4	0	2	1	3	6	6	3	0	0	3	0	1	0	1	1	3	4	6	4
105375949	0	0	0	0	0	0	0	0	0	0	0	0	0	0	0	0	0	0	0	0	0	0	0	0	0	0	0	0	0	0	0	0
105375951	0	0	0	0	0	0	0	0	0	0	0	0	0	0	0	0	0	0	0	0	0	0	0	0	0	0	0	0	0	0	0	0
105375952	0	0	0	0	0	0	0	1	0	0	0	0	0	0	0	0	0	0	0	0	0	0	0	0	0	0	0	0	0	0	0	0
105375955	0	0	0	0	0	0	0	0	0	0	0	0	0	0	0	0	0	0	0	0	0	0	0	0	0	0	0	0	0	0	0	0
105375956	0	0	0	0	0	0	0	0	0	0	0	0	0	0	0	0	0	0	0	0	0	0	0	0	0	0	0	0	0	0	0	0
105375957	13	17	44	30	16	34	5	23	37	17	32	43	31	28	13	29	31	37	32	2	9	17	23	27	19	17	11	9	24	10	13	17
105375959	0	0	0	0	0	0	0	0	0	0	0	0	0	0	0	0	0	0	0	0	0	0	0	0	0	0	0	0	0	0	0	0
105375962	6	4	0	0	27	21	0	0	0	0	0	0	0	0	0	0	0	0	0	0	0	0	0	0	0	0	0	0	0	0	0	0
105375964	0	0	0	0	0	0	0	0	0	0	0	0	0	0	0	0	0	1	0	0	0	0	0	0	0	0	0	0	0	0	0	0
105375969	3	9	4	3	0	4	4	1	9	1	8	7	7	5	0	3	12	6	1	3	10	2	4	2	2	4	4	6	6	3	2	2
105375970	9	0	0	1	0	0	0	0	0	0	0	0	0	2	0	0	0	0	0	0	2	0	0	0	0	0	0	0	0	0	0	0
105375971	0	0	0	0	0	0	0	0	0	0	0	0	0	1	0	0	0	0	0	0	0	0	0	0	0	0	0	0	0	0	0	0
105375972	0	0	0	0	0	0	0	0	0	0	0	0	0	0	0	0	0	0	0	0	0	0	0	0	0	0	0	0	0	0	0	0
105375974	0	0	0	0	0	0	0	0	0	0	0	0	0	0	0	0	0	0	0	0	0	0	0	0	0	0	0	0	0	0	0	0
105375975	0	0	0	0	0	0	0	0	0	0	0	0	0	0	0	0	0	0	0	0	0	0	0	0	0	0	0	0	0	0	0	0
105375977	0	0	0	0	0	0	0	0	0	0	0	0	0	0	0	0	0	0	0	0	0	0	0	0	0	0	0	0	0	0	0	0
105375979	0	0	0	0	0	0	0	0	0	0	0	0	0	0	0	0	0	0	0	0	0	0	0	0	0	0	0	0	0	0	0	0
105375980	0	0	0	2	0	1	0	0	2	0	0	1	2	0	0	2	0	0	2	0	0	1	2	1	0	1	0	0	0	0	0	0
105375983	0	0	0	0	0	0	0	0	0	0	0	0	0	0	0	0	0	0	0	0	0	0	0	0	0	0	0	0	0	0	0	0
105375985	0	0	0	0	0	0	0	0	0	0	0	3	0	0	0	0	0	0	0	3	0	0	0	0	0	0	1	0	0	0	0	0
105375987	0	0	0	0	0	0	0	1	0	0	0	0	0	0	0	0	0	0	0	0	0	0	0	0	0	0	0	0	0	0	0	0
105375988	0	0	0	0	2	2	0	0	0	0	0	0	6	0	0	0	0	1	0	0	0	0	0	3	0	2	0	0	1	0	0	0
105375989	0	0	1	0	0	0	0	2	1	0	0	0	0	0	0	0	1	2	0	0	2	0	0	0	0	1	1	0	0	2	0	3
105375990	0	0	0	0	0	0	0	0	0	0	0	0	0	0	0	0	0	0	0	0	0	0	0	0	0	0	0	0	0	0	0	0
105375992	0	0	0	0	0	0	0	0	0	0	0	0	0	0	0	0	0	0	0	0	0	0	0	0	0	0	0	0	0	0	0	0
105375993	0	0	0	0	0	0	0	0	0	0	0	0	0	0	0	0	0	0	0	0	0	0	0	0	0	0	0	0	0	0	0	0
105375994	0	0	0	0	0	0	0	0	0	0	0	0	0	0	0	0	0	0	0	0	0	0	0	0	0	0	0	0	0	0	0	0
105375996	0	0	0	0	0	0	0	0	0	0	0	0	0	0	0	0	0	0	0	0	0	0	0	0	0	0	0	0	0	0	0	0
105375997	0	0	0	0	0	0	0	0	0	0	0	0	0	0	0	0	0	0	0	0	0	0	0	0	0	0	0	0	0	0	0	0
105375999	0	0	0	0	0	0	0	0	0	0	0	0	0	0	0	0	0	0	0	0	0	0	0	0	0	0	0	0	0	0	0	0
105376000	0	0	1	2	2	3	0	2	0	1	2	5	3	3	2	0	2	0	1	0	1	0	1	6	1	4	0	1	4	0	3	4
105376002	0	0	0	0	0	0	0	0	0	0	0	0	0	0	0	0	0	0	0	0	0	0	0	0	0	0	0	0	0	0	0	0
105376003	0	0	0	0	0	0	0	0	0	0	0	0	0	0	0	0	0	0	0	0	0	0	0	0	0	0	0	0	0	0	0	0
105376004	0	0	0	0	0	0	0	0	0	0	0	0	0	0	0	0	0	0	0	0	0	0	0	0	0	0	0	0	0	0	0	0
105376005	0	0	0	0	0	0	0	0	0	0	0	0	0	0	0	0	0	0	0	0	0	0	0	0	0	0	0	0	0	0	0	0
105376009	0	0	0	0	0	0	0	0	0	0	0	0	0	0	0	0	0	0	1	0	0	0	0	0	0	0	0	0	0	0	0	0
105376011	0	0	0	0	0	0	0	0	0	0	0	0	0	0	0	0	0	0	0	0	0	0	0	0	0	0	0	0	0	0	0	0
105376013	0	0	0	0	0	0	0	0	0	0	0	0	0	0	0	0	0	0	0	0	0	0	0	0	0	0	0	0	0	0	0	0
105376015	0	0	0	0	0	0	0	0	0	0	0	0	0	0	0	0	0	0	0	0	0	0	0	0	0	0	0	0	0	0	0	0
105376016	0	0	0	0	0	0	0	0	0	0	0	0	0	0	0	0	0	0	0	0	0	0	0	0	0	0	0	0	0	0	0	0
105376017	0	0	0	0	0	0	0	0	0	0	0	0	0	0	0	0	0	0	0	0	0	0	0	0	0	0	0	0	0	0	0	0
105376018	0	0	0	0	0	0	0	0	0	0	0	0	0	0	0	0	0	0	0	0	0	0	0	0	0	0	0	0	0	0	0	0
105376023	0	0	0	0	0	0	0	0	0	0	0	0	0	0	0	0	0	0	0	0	0	0	0	0	0	0	0	0	0	0	0	0
105376025	52	55	43	33	46	50	47.005	39	40	27	54	58	69	49	42	41	95	79	69	16	31	20	48	44	25	30	38	22	60	39	33	40.005
105376026	0	0	0	0	0	0	0	0	0	0	0	0	0	0	0	0	0	0	0	0	0	0	0	0	0	0	0	0	0	0	0	0
105376030	0	0	0	0	0	0	0	0	0	0	0	0	0	0	0	1	1	0	0	0	5	9	1	6	0	0	1	3	3	4	4	0
105376031	1	1	3	1	1	15	2	2	2	0	2	1	12	13	14	8	3	4	4	0	16	7	9	7	8	5	2	4	7	2	6	0
105376033	77	126	151	174.134	95	164.071	114	122	325	222	227	321	213	195	128	127	230	240	211	128	90	83	181	173	100	125	135	117	237	164	204	185
105376035	9	1	2	6	2	8	3	5	5	3	5	10	2	9	9	10	10	12	8	6	8	5	6	9	7	1	2	3	3	8	3	8
105376036	0	0	0	1	0	0	0	0	0	0	0	0	0	0	0	0	0	0	0	0	0	0	0	0	0	1	0	0	0	0	0	0
105376037	7	38	17	14	18	28	48	45	32	18	37	46	18	27	9	20	9	13	17	3	32	26	29	31	18	19	20	23	29	14	23	18
105376039	0	0	0	0	0	0	0	0	0	0	0	0	0	0	0	0	0	0	0	0	0	0	0	0	0	0	0	0	0	0	0	0
105376040	0	0	0	0	0	0	0	0	0	0	0	0	0	0	0	0	0	0	0	0	0	0	0	0	0	0	0	0	0	0	0	0
105376041	0	0	0	0	0	0	0	0	1	2	0	1	0	2	0	0	0	0	0	0	0	0	0	1	0	1	0	0	0	0	0	1
105376042	0	0	0	0	0	0	0	0	0	0	0	0	0	0	0	0	0	0	0	0	0	0	0	0	0	0	0	0	0	0	0	0
105376044	0	0	0	0	0	0	0	0	0	0	0	0	0	0	0	0	0	0	0	0	0	0	0	0	0	0	0	0	0	0	0	0
105376045	0	0	0	0	0	0	0	0	0	0	0	0	0	0	0	0	0	0	2	0	0	0	0	0	0	0	2	0	0	0	0	0
105376050	0	0	0	1.641	1	0	1.942	2	0	0	0	14.02	1	2	0	1.456	0	10.936	8	0	2	4	0	1	4	3.135	5.591	2.594	0	0	0	4
105376058	0	1	0	1	0	0	0	4	6	0	1	3	2	2	0	1	2	2	1	0	0	0	0	1	0	1	0	1	0	1	0	0
105376063	5	14.57	9	13	11	8	12	5	18.311	19.824	10.449	10	143.917	159.588	24.617	28	78.748	60	39.886	31	41.787	35.858	191.037	159.507	11.723	11	7.31	7.819	66.935	62.884	26.898	24.792
105376064	0	0	0	0	0	0	0	0	0	0	0	0	0	0	0	0	0	0	0	0	0	0	0	0	0	0	0	0	0	0	0	0
105376065	2	7	7	0	3	5	1.058	0	3.253	0	0	3.98	0	2	0	3	4	1.064	7	0	1	4	1	5	6	1.051	3.409	2.406	2	0	0	2
105376067	0	0	0	0	0	0	0	0	0	0	0	0	0	0	0	0	0	0	0	0	0	0	0	0	0	0	0	0	0	0	0	0
105376070	2	9	11	20	10	16	31.73	10	39	24	29	48	20	10.106	4	22	35.223	24.095	33	5	10	2	20	14	13	12	9	16	25	26	17	23.003
105376071	0	0	0	0	0	0	0	0	0	0	0	0	0	0	0	0	0	0	0	0	0	0	0	0	0	0	0	0	0	0	0	0
105376076	0	0	0	0	4	0	0	3	0	0	0	0	0	0	0	0	0	0	0	0	0	2	0	0	1	0	0	0	2	0	0	1
105376078	0	0	0	0	0	0	0	0	3	0	0	0	0	0	0	0	0	0	1	0	0	0	0	0	0	0	0	0	0	0	0	0
105376079	0	0	0	0	0	0	0	0	0	0	0	0	0	0	0	0	0	0	0	0	0	0	0	0	0	0	0	0	0	0	0	0
105376080	0	0	0	0	0	0	0	0	0	0	0	0	0	0	0	0	1	1	1	0	0	0	0	0	0	0	0	0	0	1	0	0
105376081	0	0	0	0	0	0	0	0	0	0	0	0	0	0	0	0	0	0	0	0	0	0	0	0	0	0	0	0	0	0	0	0
105376082	0	0	0	0	0	0	0	0	0	0	0	0	0	0	0	0	0	0	0	0	0	0	0	0	0	0	0	0	0	0	0	0
105376083	0	0	0	0	0	0	0	0	0	0	0	0	0	0	0	0	0	0	0	0	0	0	0	0	0	0	0	0	0	0	0	0
105376084	0	0	0	0	0	0	0	0	0	0	0	0	0	0	0	0	0	0	0	0	0	0	0	0	0	0	0	0	0	0	0	0
105376086	0	0	0	0	0	0	0	0	0	0	0	0	0	0	0	0	0	0	0	0	0	0	0	0	0	0	0	0	0	0	0	0
105376087	0	0	0	0	0	0	0	0	0	0	0	0	0	0	0	0	0	0	0	0	0	0	0	0	0	0	0	0	0	0	0	0
105376088	0	0	0	0	0	0	0	0	0	0	0	0	0	0	0	0	0	0	0	0	0	0	0	0	0	0	0	0	0	0	0	0
105376090	3	4	3	0	1	6	6	2	12	5	2	11	1	0	1	1	6	9	9	0	5	0	0	1	1	1	1	3	4	9	4	3
105376091	0	0	0	0	0	0	0	0	0	0	0	0	0	0	0	0	0	0	0	0	0	0	0	0	0	0	0	0	0	0	0	0
105376093	3	9	2	5	1	2	8	12	9	4	6	11	5	3	2	1	11	7	4	1	3	3	10	10	4	3	5	8	7	3	5	3
105376095	4	24	16	11	0	4	28	20	26	7	13	19.999	19	16	2	9	23	20.999	14	3	7	3	15	20	2	3	9	7	17	10	6	6
105376096	0	0	0	0	0	0	0	0	0	0	0	0	0	0	0	0	0	0	0	0	0	0	0	0	0	0	0	0	0	0	0	0
105376097	0	0	0	0	0	0	0	0	0	0	0	0	0	0	0	0	0	0	0	0	0	0	0	0	0	0	0	0	0	0	0	0
105376099	0	0	0	0	0	0	0	0	0	0	0	0	0	0	0	0	0	0	0	0	0	0	0	0	0	0	0	0	0	0	0	0
105376100	0	0	0	0	0	0	0	0	2	0	1	0	0	0	0	0	0	0	0	0	0	0	0	0	0	0	0	0	0	0	0	0
105376101	0	0	0	0	0	0	0	0	0	0	0	0	0	0	0	0	0	0	0	0	0	0	0	0	0	0	0	0	0	0	1	0
105376103	0	2	0	1	0	2	0	0	2	2	13	12	1	6	2	0	16	15	11	4	2	1	6	1	2	2	8	9	23	13	14	7
105376106	0	4	0	0	0	0	0	0	0	0	1	0	0	0	0	0	0	0	0	0	0	0	0	0	0	0	0	0	0	0	0	0
105376107	0	0	0	0	0	0	0	0	0	0	0	0	4	2	0	6	0	0	0	0	0	0	2	1	0	1	0	0	0	0	0	0
105376110	0	0	0	0	0	0	0	0	0	0	0	0	0	0	0	0	0	0	0	0	0	0	0	0	0	0	0	0	0	0	0	0
105376114	44	66	28	19	61	103	72	60	41	45	151	252	6	7	12	11	10	6	12	6	32	19	22	27	56	49	20	21	26	12	70	87
105376116	0	0	0	0	0	0	0	0	0	0	0	0	0	0	0	0	0	0	0	0	0	0	0	0	0	0	0	0	0	0	0	0
105376118	0	0	0	0	0	0	0	0	0	0	0	0	0	0	0	0	0	0	0	0	0	0	0	0	0	0	0	0	0	0	0	0
105376119	0	0	0	0	0	0	0	0	0	0	0	0	0	0	0	0	0	0	0	0	0	0	0	0	0	0	0	0	0	0	0	0
105376121	0	0	0	0	0	0	0	0	0	0	0	0	0	0	0	0	0	0	0	0	0	0	0	0	0	0	0	0	0	0	0	0
105376123	0	0	0	0	0	0	0	0	0	0	0	0	0	0	0	0	0	0	0	0	0	0	0	0	0	0	0	0	0	0	0	0
105376124	0	0	0	1	0	0	0	0	0	0	0	1	0	0	0	0	0	2	1	0	0	0	0	0	0	0	0	0	0	0	0	1
105376126	0	0	0	1	0	0	0	0	1	0	0	0	0	2	0	0	4	1	0	0	0	0	2	0	0	0	0	0	1	0	0	0
105376127	0	0	0	0	0	0	0	0	0	0	0	0	0	0	0	0	0	0	0	0	0	0	0	0	0	0	0	0	0	0	0	0
105376131	0	0	0	0	0	0	0	0	0	0	0	0	0	0	0	0	0	0	1	0	0	0	0	0	1	0	0	0	0	0	1	0
105376134	0	0	0	0	0	0	0	0	0	0	2	0	0	0	0	0	0	0	0	0	0	0	0	0	0	0	0	0	1	0	0	1
105376135	0	0	0	0	0	0	0	0	0	0	0	0	0	0	0	0	0	0	0	0	0	0	0	0	0	0	0	0	0	0	0	0
105376136	55	77	41	86	63	90	51	49	90	83	110	188	79	95	79	90	132	101	144	79	48	45	83	41	48	43	49	64	81	73	86	99
105376137	1	2	2	0	1	5	15	15	11	3	24	25	2	0	0	0	16	24	17	2	0	1	3	0	0	1	5	17	9	20	9	17
105376139	4	0	0	0	0	0	3	1	1	0	2	1	3	0	0	0	1	5	0	0	0	0	0	0	0	0	1	0	3	2	1	0
105376140	0	0	0	0	0	0	2	0	0	0	0	0	0	0	0	0	0	0	0	0	1	1	2	0	0	0	0	0	0	0	0	0
105376142	0	0	0	0	0	0	0	0	0	0	0	0	0	0	0	0	0	0	0	0	0	0	0	0	0	0	0	0	0	0	0	0
105376143	0	0	0	0	0	0	0	0	0	0	0	0	0	0	0	0	0	0	0	0	0	0	0	0	0	0	0	0	0	0	0	0
105376148	0	0	0	0	0	0	0	0	0	0	0	0	0	0	0	0	0	0	0	0	0	0	0	0	0	0	0	0	0	0	0	0
105376154	0	13	17	25.163	7	16.271	8.159	8.061	22	24.145	21.08	20	27.999	22.529	14.183	29.134	31.753	36.761	41	2	13	4	30	12	4	10.001	19	18.402	25.301	11.363	10	16.848
105376155	0	0	0	0	0	0	0	0	0	0	0	0	0	0	0	0	0	0	0	0	0	0	0	0	0	0	0	0	0	0	0	0
105376157	0	0	0	0	0	0	0	0	0	0	0	0	0	0	0	0	0	0	0	0	0	0	0	0	0	0	0	0	0	0	0	0
105376158	0	0	0	0	0	0	0	0	0	0	0	0	0	0	0	0	0	0	0	0	0	0	0	0	0	0	0	0	0	0	0	0
105376161	0	0	0	0	0	0	0	0	1	0	0	0	0	0	0	0	0	0	0	0	0	0	0	0	0	0	0	0	0	0	0	0
105376162	0	0	0	0	0	0	0	0	0	0	0	0	0	0	0	0	0	0	0	0	0	0	0	0	0	0	0	0	0	0	0	0
105376163	0	0	0	0	0	0	0	0	0	0	0	0	0	0	0	0	0	0	0	0	0	0	0	0	0	0	0	0	0	0	0	0
105376166	0	0	0	0	1	2	2	2	1	2	3	7	2	1	0	1	2	5	6	0	0	0	1	1	0	0	1	0	2	2	5	3
105376168	0	0	0	0	0	0	0	0	0	0	0	0	0	0	0	0	0	0	0	0	0	0	0	0	0	0	0	0	0	0	0	0
105376174	0	0	0	0	0	0	0	0	4	0	0	0	0	1	2	0	0	0	0	0	1	0	2	0	0	0	0	2	0	0	0	0
105376176	9	32	13	12	21	15	16	1	17	13	12	26	6	10	11	7	9	17	7	1	31	25	13	23	9	7	13	11	6	5	4	4
105376179	0	0	0	0	0	0	0	0	0	0	0	0	0	0	0	0	0	0	0	0	0	0	0	0	0	0	0	0	0	0	0	0
105376180	0	0	0	0	0	0	0	0	0	0	0	0	0	0	0	0	0	0	0	0	0	0	0	0	0	0	0	0	0	0	0	0
105376181	0	0	0	0	0	0	0	0	0	0	0	0	0	0	0	0	0	0	0	0	0	0	0	0	0	0	0	0	0	0	0	0
105376182	0	0	0	0	0	0	0	0	1	0	0	0	0	0	0	0	0	0	0	0	0	0	0	0	0	0	0	0	0	0	0	0
105376183	0	0	0	0	0	0	0	0	0	0	0	0	0	0	0	0	0	0	0	0	0	0	0	0	0	0	0	0	0	0	0	0
105376184	0	0	0	0	0	0	0	0	0	0	0	0	0	0	0	0	0	0	0	0	1	0	0	0	1	0	0	0	0	0	0	0
105376186	0	0	0	2	0	0	0	0	0	0	0	0	0	0	0	0	0	0	0	0	0	0	0	0	0	0	0	0	0	0	0	0
105376187	0	0	0	0	0	0	0	0	0	0	0	0	0	0	0	0	0	0	0	0	0	0	0	0	0	0	0	0	0	0	0	0
105376188	11	43	1	0	0	0	53	39	0	0	0	1	0	1	0	0	0	0	0	0	22	10	2	0	0	0	13	11	0	0	0	0
105376190	0	0	0	0	0	0	0	0	0	0	0	0	0	0	0	0	0	0	0	0	0	0	0	0	0	0	0	0	0	0	0	0
105376191	0	0	0	0	0	0	0	0	0	0	0	0	0	0	0	0	0	0	0	0	0	0	0	0	0	0	0	0	0	0	0	0
105376192	0	0	0	0	0	0	0	0	0	0	0	0	0	0	0	0	0	0	0	0	0	0	0	0	0	0	0	0	0	0	0	0
105376193	0	0	0	0	0	0	0	0	0	0	0	0	0	0	0	0	0	0	0	0	0	0	0	0	0	0	0	0	0	0	0	0
105376194	0	0	0	0	0	0	0	0	0	0	0	0	0	0	0	0	0	0	0	0	0	0	0	0	0	0	0	0	0	0	0	0
105376195	0	0	0	0	0	0	0	0	0	0	0	0	0	0	0	0	0	0	0	0	0	0	0	0	0	0	0	0	0	0	0	0
105376197	0	0	0	0	0	0	0	0	0	0	0	0	0	0	0	0	0	0	0	0	0	0	0	0	0	0	0	0	0	0	0	0
105376204	0	1	1	0	0	0	1	0	0	0	2	0	0	0	0	0	1	0	0	0	0	0	1	0	0	0	0	0	3	0	0	0
105376205	0	0	0	0	0	0	0	0	0	0	0	0	0	0	0	0	0	0	1	0	0	0	0	0	0	0	2	0	0	0	1	1
105376206	0	0	0	0	0	0	0	0	0	0	0	1	0	0	0	1	0	0	3	0	0	0	0	0	0	0	0	1	0	0	1	0
105376207	0	0	0	0	0	0	0	0	0	0	0	0	0	0	0	0	0	0	0	0	0	0	0	0	0	0	0	0	0	0	0	0
105376208	0	0	0	0	0	0	0	0	0	0	0	0	0	2	0	0	0	0	1	3	0	0	2	0	1	0	1	0	0	1	3	0
105376209	0	0	0	0	0	0	0	0	0	0	0	0	0	0	0	0	0	0	0	0	0	0	0	0	0	0	0	0	0	0	0	0
105376212	0	0	7	9	1	2	5	1	14	2	5	5	5	10	3	7	17	18	11	3	7	2	10	3	2	2	2	4	11	7	4	9
105376213	0	0	0	0	0	0	0	0	0	0	0	0	0	0	0	1	1	0	0	3	0	0	0	0	0	0	0	0	0	2	1	1
105376214	0	4	3	6	0	6	1	0	12	5	9	11	20	28	3	13	16	24	7	0	37	44	43	43	14	16	29	16	49.999	44	27	18
105376216	0	0	0	0	0	0	2	0	0	0	0	0	0	0	0	0	0	0	0	0	0	0	0	0	0	0	0	0	0	0	0	1
105376217	0	1	1	0	0	0	0	0	0	0	0	0	1	0	0	3	0	0	0	0	0	0	0	1	0	0	0	0	0	0	0	0
105376218	0	0	0	2	0	0	0	0	0	0	0	0	0	0	0	0	0	0	0	0	0	0	0	0	0	0	0	0	0	0	0	0
105376222	0	0	0	0	0	0	0	2	0	0	0	0	2	1	4	1	0	0	1	0	2	1	1	2	6	1	1	1	0	0	0	0
105376223	0	0	0	0	0	0	0	0	0	0	0	0	0	0	0	1	0	0	0	0	0	0	0	0	0	0	0	0	0	0	1	0
105376224	3	1	0	5	14	9	7	0	1	3	8	7	12	15	11	12	1	1	2	0	17	6	13	13	9	7	3	1	1	3	2	2
105376225	0	0	0	0	0	0	0	0	0	0	0	0	0	0	0	0	0	0	0	0	0	0	0	0	0	0	0	0	0	0	0	0
105376229	0	0	0	0	0	0	0	0	0	0	0	0	0	0	0	0	0	0	0	0	0	0	0	0	0	0	0	0	0	0	0	0
105376230	0	0	0	0	0	0	0	0	0	0	0	0	0	0	0	0	0	0	0	0	0	0	0	0	0	0	0	0	0	0	0	0
105376231	0	0	0	0	0	0	0	4	0	0	1	0	3	1	0	4	1	0	0	0	2	0	3	2	0	2	0	0	0	1	0	0
105376232	0	0	0	0	0	0	0	0	0	0	0	0	0	0	0	0	0	0	0	0	0	0	0	0	0	0	0	0	0	0	0	0
105376233	0	0	0	0	0	0	0	0	0	0	0	0	0	0	0	0	0	0	0	0	0	0	0	0	0	0	0	0	0	0	0	0
105376234	0	0	0	0	0	0	0	0	0	0	0	0	0	0	0	0	0	0	0	0	0	0	0	0	0	0	0	0	0	0	0	0
105376235	0	0	0	0	0	0	0	0	0	0	0	0	0	0	0	0	0	0	0	0	0	0	0	0	0	0	0	0	0	0	0	0
105376236	0	0	0	0	0	0	0	0	0	0	0	0	0	0	0	0	0	0	0	0	0	0	0	0	0	0	0	0	0	0	0	0
105376237	0	0	0	0	0	0	0	0	0	0	0	0	0	0	0	0	0	0	0	0	0	0	0	0	0	0	0	0	0	0	0	0
105376238	0	0	0	0	0	0	0	0	0	0	0	0	0	0	0	0	0	0	0	0	0	0	0	0	0	0	0	0	0	0	0	0
105376239	0	0	0	0	0	0	0	0	0	1	0	0	0	0	0	0	0	0	0	0	0	0	0	0	0	0	0	0	0	0	0	0
105376240	0	0	0	0	0	0	0	0	0	0	0	0	0	0	0	0	0	0	0	0	0	0	0	0	0	0	0	0	0	0	0	0
105376242	0	0	0	0	0	0	0	0	0	0	0	0	0	0	0	0	0	0	0	0	0	0	0	0	0	0	0	0	0	0	0	0
105376243	0	0	0	0	5	1	0	0	0	0	0	0	0	0	0	0	0	0	0	0	0	0	3	1	0	0	0	0	0	0	0	0
105376244	112	177	67	89	1027	901	94	106.999	41	31	81	95	163	207	106	193	49	61	70	10	175	165	354.001	357.999	200	249	45	58	54	73.001	57.005	73
105376246	0	0	0	0	0	0	0	0	0	0	0	0	0	0	0	0	0	0	0	0	0	0	0	0	0	0	0	0	0	0	0	0
105376247	0	0	0	0	1	1	0	0	0	0	0	0	0	0	0	0	0	0	0	0	0	0	0	0	0	0	0	0	0	0	0	1
105376248	0	0	0	0	0	0	0	0	0	0	0	0	0	0	0	0	0	0	0	0	0	0	0	0	0	0	0	0	0	0	0	0
105376249	0	0	0	0	0	0	0	0	0	0	0	0	0	0	0	0	0	0	0	0	0	0	0	0	0	0	0	0	0	0	0	0
105376250	0	0	0	0	0	0	0	0	0	0	0	0	0	0	0	0	0	0	0	0	0	0	0	0	0	0	0	0	0	0	0	0
105376253	0	0	0	0	0	0	0	0	2	2	5	0	0	0	2	2	0	1	4	0	0	0	0	0	0	0	0	1	0	0	1	1
105376257	0	0	0	0	0	0	0	0	0	0	0	0	0	0	0	0	0	0	0	0	0	0	0	0	0	0	0	0	0	0	0	0
105376265	0	0	0	0	0	0	0	0	0	0	0	0	0	0	0	0	0	0	0	0	0	0	0	0	0	0	0	0	0	0	0	0
105376266	46	132	108	63	91	87	125	145	151	118	129	238	317	326	207	295	294	306	312	74	125	119	183	187	128	131	105	90	126	104	130	120
105376267	0	0	0	0	0	0	0	0	0	0	0	0	0	0	0	0	0	0	1	0	0	0	0	0	0	0	0	0	0	0	0	0
105376270	0	0	0	0	0	0	0	0	0	0	0	0	0	0	0	0	0	0	0	0	0	0	0	0	0	0	0	0	0	0	0	0
105376271	0	0	0	0	0	1	2	2	0	1	0	0	1	0	1	1	1	1	1	8	1	0	2	0	0	0	0	1	1	2	0	1
105376272	0	11.005	5.003	4	0	4	0	3	2	3	5	8	2	3	1	3	5	7	2	0	4	0	1	2	4	0	5.004	0	1	2	0	0
105376273	0	0	0	0	0	0	0	0	0	0	0	0	0	0	0	0	0	0	0	0	0	0	0	0	0	0	0	0	0	0	0	0
105376274	0	0	0	0	0	0	0	0	0	0	0	0	0	0	0	0	0	0	0	0	2	0	0	0	0	0	0	0	0	0	0	0
105376275	0	0	0	0	0	0	0	0	0	0	0	0	0	0	0	0	0	0	0	0	0	0	0	0	0	0	0	0	0	0	0	0
105376276	0	0	0	0	0	1	0	0	0	0	0	0	0	0	0	1	0	1	0	0	0	0	0	0	0	0	0	0	0	1	1	0
105376278	0	0	0	0	0	0	5	0	1	1	0	3	0	0	0	1	0	3	3	0	0	0	2	0	0	0	1	0	1	0	0	1
105376279	6	5	1	3	5	12	5	3	11	7	5	15	11	15	10	11	25	30	37	14	0	3	2	6	3	0	12	11	28	17	19	20
105376281	5	10	11	16	60	46	24	41	9	19	45	74	17	30	8	9	28	40	40	46	7	7	10	14	4	2	11	9	17	22	14	21
105376286	0	16	9	4	4	4	4	4	16	7	9	28	2	3	0	6	9	10	15	6	7	4	11	7	4	5	6	8	10	14	17	12
105376289	0	3	2	6	0	3	0	7	3	1	9	5	1	0	0	2	11	7	7	5	3	0	1	3	2	0	4	4	7	0	8	15
105376297	0	0	0	0	0	0	0	0	0	0	0	0	0	0	0	0	0	0	0	0	0	0	0	0	0	0	0	0	0	0	0	0
105376299	1	0	0	0	0	1	0	0	1	0	2	4	0	1	0	0	0	1	5	0	0	0	0	1	0	0	0	0	0	0	0	2
105376300	0	0	0	0	0	0	0	0	0	0	0	0	0	0	0	0	0	0	0	0	0	0	0	0	0	0	0	0	0	0	0	0
105376301	0	3	6	5	0	0	3	3	3	0	4	7	0	3	0	1	1	1	2	8	2	0	0	4	1	2	3	1	4	2	2	2
105376302	0	0	0	0	0	0	0	0	0	0	0	0	0	0	0	0	0	0	0	0	0	0	0	0	0	0	0	0	0	0	0	0
105376304	0	0	0	0	0	0	0	0	0	0	0	0	0	0	0	0	0	0	0	0	0	0	0	0	0	0	0	0	0	0	0	0
105376306	6	10	4	7	6	5	2	4	8	3	11	20	6	12	8	5	6	11	8	2	11	7	4	7	4	2	6	4	8	10	7	9
105376310	0	0	0	0	0	0	0	0	0	0	0	0	0	0	0	0	0	0	0	0	0	0	0	0	0	0	0	0	0	0	0	0
105376311	28	13.999	11	9	11	6	19	26	7	13	22.999	33	12	3	8	8	32	50	24	22.999	17	5	14	14	6	5	26	24	39	36	31	27
105376313	0	3	0	0	0	0	2	0	0	0	4	2	0	0	0	0	1	1	1	0	1	0	1	0	0	0	3	7	3	5	13	6
105376316	0	0	0	0	0	0	0	0	0	0	0	0	0	0	0	0	0	0	0	0	0	0	0	0	0	0	0	0	0	0	0	0
105376317	0	0	0	0	0	0	0	0	0	0	0	0	0	0	0	0	0	0	0	0	0	0	0	0	0	0	0	0	0	0	0	0
105376318	0	0	0	0	0	0	0	0	0	0	0	0	0	0	0	0	0	0	0	0	0	0	0	0	0	0	0	0	0	0	0	0
105376325	0	1	0	2	1	2	0	0	0	0	1	0	17	11	8	20	1	1	0	1	25	7	24	28	13	15	0	3	1	1	2	2
105376326	0	8	12	6	5	10	9	6	3	4	5	6	8	11	9	6	1	1	2	5	10	7	14	7	6	6	3	2	1	3	3	4
105376327	0	0	0	0	0	0	0	0	0	0	0	0	0	0	0	0	0	0	0	0	0	0	0	0	1	1	0	0	0	0	0	0
105376328	0	0	0	0	0	1	0	2	2	0	3	1	1	1	5	2	3	1	3	7	3	1	0	3	1	1	6	0	2	3	1	6
105376331	0	0	0	0	0	0	0	0	0	0	0	0	0	0	0	0	0	0	0	0	0	0	0	0	0	0	0	0	0	0	0	0
105376332	0	0	0	0	0	0	0	0	0	0	0	0	0	0	0	0	0	0	0	0	0	0	0	0	0	0	0	0	0	0	0	0
105376333	185.484	365.204	55.529	48.698	178.117	218.951	51.54	43.239	19.716	17.206	64.751	44.74	98.729	152.608	251.897	284.049	83.25	76.164	148.67	290.078	463.857	463.01	215.341	271.66	369.21	350.314	244.306	222.845	132.415	70.017	213.009	229.664
105376335	0	0	0	0	0	0	0	0	0	0	0	0	0	0	0	0	0	0	1	0	1	0	0	0	0	0	1	0	0	0	2	1
105376342	0	0	2	1	0	0	0	0	4	2	0	0	2	1	1	0	0	4	0	0	0	0	1	1	1	0	0	0	2	4	2	0
105376344	0	0	0	0	14	34	0	0	1	0	35.999	62	0	0	34	44	0	0	67	45	0	0	0	0	33	30	0	0	0	1	43	34
105376345	0	0	0	0	0	0	0	0	0	0	0	0	0	0	0	0	0	0	0	0	0	0	0	0	0	0	0	0	0	0	0	0
105376346	0	0	0	0	0	0	0	0	0	0	0	0	0	0	0	0	0	0	0	0	0	0	0	0	0	0	0	0	0	0	0	0
105376349	0	0	0	0	0	0	0	0	0	0	0	0	0	0	0	0	0	0	0	0	0	0	0	0	0	0	0	0	0	0	0	0
105376351	0	0	0	0	0	0	0	0	0	0	0	0	0	0	0	0	0	0	0	0	0	0	0	0	0	0	0	0	0	0	0	0
105376352	0	0	0	0	0	0	0	0	4	2	4	6	7	4	7	6	2	2	5	2	3	0	8	8	7	1	0	4	3	2	6	5
105376353	0	0	0	0	0	0	0	0	0	0	0	0	0	0	0	0	0	0	0	0	0	0	0	0	0	0	1	0	0	0	0	0
105376356	0	0	0	0	0	0	0	0	0	0	0	0	0	0	0	0	0	0	0	0	0	0	0	0	0	0	0	0	0	0	0	0
105376357	0	0	0	0	0	0	0	0	0	0	0	0	0	0	0	0	0	0	0	0	0	0	0	0	0	0	0	0	0	0	0	0
105376358	0	0	0	0	0	0	0	0	0	0	0	0	0	0	0	1	0	0	0	0	0	0	0	0	0	0	0	0	0	0	0	0
105376360	2	2	0	0	0	0	0	0	0	1	0	0	0	0	0	0	0	0	0	0	0	0	0	0	0	0	0	0	0	0	0	0
105376361	2	1	1	0	0	3	0	0	2	0	0	0	0	0	0	0	0	0	0	0	1	0	0	0	3	0	0	0	0	0	0	0
105376363	5	7	0	0	1	0	0	0	0	0	0	0	0	0	0	0	0	0	0	0	0	0	0	0	0	0	0	0	0	0	0	0
105376364	3	0	5	0	1	1	0	0	0	0	2	0	0	1	0	0	0	3	0	0	1	1	0	0	0	0	0	0	0	1	0	0
105376365	0	0	0	0	0	0	0	0	0	0	0	0	0	0	0	0	0	0	0	0	0	0	0	0	0	0	0	0	0	0	0	0
105376367	0	3	6	8	10	2	0	2	5	8	4	13	0	1	2	0	1	1	1	1	3	0	0	4	0	1	0	0	2	0	0	1
105376368	0	0	0	0	0	0	0	0	0	0	0	0	0	0	0	0	0	0	0	0	0	0	0	0	0	0	0	0	0	0	0	0
105376369	0	0	0	0	4	0	0	0	0	0	0	0	0	0	0	0	0	0	0	0	0	0	0	0	0	0	0	0	0	0	0	0
105376370	0	1	0	0	0	0	0	0	0	0	0	0	0	0	0	0	0	0	0	0	0	0	0	0	0	0	0	0	0	0	0	0
105376371	0	0	0	0	0	0	0	0	0	0	0	0	0	0	0	0	0	0	0	0	0	0	0	0	0	0	0	0	0	0	0	0
105376372	0	0	0	0	0	0	0	0	0	0	0	0	0	0	0	0	0	0	0	0	0	0	0	0	0	0	0	0	0	0	0	0
105376373	0	0	0	0	0	0	0	0	0	0	0	0	0	0	0	0	0	0	0	0	0	0	0	0	0	0	0	0	0	0	0	0
105376374	0	0	0	0	0	0	0	0	0	0	0	0	0	0	0	0	0	0	0	0	0	0	0	0	0	0	0	0	0	0	0	0
105376375	0	0	0	0	0	0	0	0	0	0	0	0	0	0	0	0	0	0	0	0	0	0	0	0	0	0	0	0	0	0	0	0
105376380	0	4	0	0	0	0	0	0	1	2	1	3	0	1	0	0	3	1	1	0	0	0	0	0	0	0	0	0	0	1	1	1
105376381	6	12	13	0	16	11	11	8	27	11	15	58	4	4	11	3	13	13	14	6	2	3	6	3	4	1	7	7	11	14	7	15
105376382	0	0	0	0	0	0	0	0	0	0	0	0	0	0	0	0	0	0	0	0	0	0	0	0	0	0	0	0	0	0	0	0
105376383	0	0	0	0	0	0	0	0	0	0	0	0	0	0	0	0	0	0	0	0	0	0	0	0	0	0	0	0	0	0	0	0
105376391	0	0	0	0	0	0	0	0	0	0	0	0	0	0	0	0	0	0	0	0	0	0	0	0	0	0	0	0	0	0	0	0
105376392	0	0	0	0	0	0	0	0	0	0	0	0	0	0	0	0	0	0	0	0	0	0	0	0	0	0	0	0	0	0	0	0
105376394	0	0	0	0	0	0	0	0	0	0	0	0	0	0	0	0	0	0	0	0	0	0	0	0	0	0	0	0	0	0	0	0
105376395	0	0	0	1	1	0	0	2	1	0	0	1	1	0	1	0	4	1	2	0	0	0	0	5	0	0	2	0	0	0	0	1
105376396	0	0	0	0	0	0	0	0	0	0	0	0	0	0	0	0	0	0	0	0	0	0	0	0	0	0	0	0	0	0	0	0
105376397	0	0	0	0	0	0	0	0	0	0	0	0	0	0	0	0	0	0	0	0	0	0	0	0	0	0	0	0	0	0	0	0
105376398	0	0	0	0	0	1	0	0	0	0	0	3	0	1	0	0	2	0	0	0	0	0	1	0	0	2	2	0	0	0	1	1
105376399	0	0	0	0	0	0	0	0	0	0	0	0	0	0	0	0	0	0	0	0	0	0	0	0	0	0	0	0	0	0	0	0
105376400	0	0	0	0	0	0	0	0	0	0	1	0	0	0	0	0	0	0	0	0	0	1	0	0	0	0	0	0	0	0	0	0
105376402	0	0	0	0	0	0	0	0	0	0	0	0	0	0	0	0	0	0	0	0	0	0	0	0	0	0	0	0	0	0	0	0
105376403	0	0	0	0	0	0	0	0	0	0	0	0	0	0	0	0	0	0	0	0	0	0	0	0	0	0	0	0	0	0	0	0
105376409	0	0	0	0	0	0	0	0	1	0	0	0	0	0	0	0	0	0	0	0	0	0	0	0	0	0	0	0	0	0	0	0
105376410	0	0	0	0	0	0	0	0	0	0	0	0	0	0	0	0	0	0	0	0	0	0	0	0	0	0	0	0	0	0	0	0
105376411	0	0	0	0	0	0	0	0	0	0	0	0	0	0	0	0	0	0	0	0	0	0	0	0	0	0	0	0	0	0	0	0
105376412	0	0	0	0	0	0	7	0	4	4	0	2	4	2	0	1	2	4	4	0	5	7	2	0	0	0	7	6	1	2	1	2
105376413	0	2	0	0	2	1	0	6	3	8	7	8	0	1	1	9	12	10	11	4	7	4	0	0	3	3	11	4	17	2	3	8
105376415	0	0	0	0	0	0	0	0	0	0	0	0	0	0	0	0	0	0	0	0	0	0	0	0	0	0	0	0	0	0	0	0
105376416	0	0	0	0	0	0	0	0	0	0	0	0	0	0	0	0	0	0	0	0	0	0	0	0	0	0	0	0	0	0	0	0
105376418	0	0	0	0	0	0	0	0	0	0	0	0	0	0	0	0	0	0	0	0	0	0	0	0	0	1	0	0	0	0	0	0
105376419	0	0	0	0	0	0	0	0	0	0	0	0	0	0	0	0	0	0	0	0	0	0	0	0	0	0	0	0	0	0	0	0
105376421	0	0	0	0	0	0	0	0	0	0	0	0	0	0	0	0	0	0	0	0	0	0	0	0	0	0	0	0	0	0	0	0
105376422	0	0	0	0	0	0	0	0	0	0	0	0	0	0	0	0	0	0	0	0	0	0	0	0	0	0	0	0	0	0	0	0
105376425	0	0	2	0	0	0	0	0	0	0	0	0	0	0	0	0	0	0	0	0	0	0	0	0	0	0	0	0	0	0	0	0
105376426	0	0	0	0	0	1	0	0	0	0	1	0	0	0	0	0	0	0	0	0	0	0	0	0	0	0	0	0	1	0	0	0
105376429	0	0	0	0	0	0	0	0	0	0	0	0	0	0	0	0	1	0	0	0	0	0	0	1	0	0	0	0	1	0	0	0
105376431	0	0	6	2	0	2	0	0	3	2	2	16	3	5	2	6	1	4	5	5	0	1	2	2	0	1	1	1	1	1	6	2
105376432	0	0	0	0	0	0	0	0	0	0	0	0	1	0	0	0	0	0	0	0	0	0	0	0	2	0	0	0	0	0	0	0
105376433	0	0	0	0	0	0	0	0	0	0	0	0	0	0	0	0	0	0	0	0	0	0	0	0	0	0	0	0	0	0	0	0
105376434	0	4	6	4	2	2	2	0	5	3	9	1	3	0	3	0	4	0	2	0	0	0	1	1	2	0	1	0	0	1	1	1
105376435	0	0	0	0	0	0	0	0	0	0	0	0	0	0	0	0	0	0	0	0	0	0	0	0	0	0	0	0	0	0	0	0
105376436	0	0	1	0	0	0	0	0	0	0	0	0	0	0	0	0	0	0	0	0	0	0	0	0	0	1	0	0	0	0	0	0
105376437	0	0	0	0	0	0	0	0	0	0	0	0	0	0	0	0	0	0	0	0	0	0	0	0	0	0	0	0	0	0	0	0
105376440	0	0	0	0	0	0	0	0	0	0	0	0	0	0	0	0	0	0	0	0	0	0	0	0	0	0	0	0	0	0	0	0
105376441	0	0	0	0	0	0	0	0	0	0	0	0	0	0	0	0	0	0	0	0	0	0	0	0	0	0	0	0	0	0	0	0
105376442	0	0	0	0	0	0	0	0	0	0	0	0	1	0	0	0	0	0	0	0	0	0	0	0	0	0	0	0	0	0	0	0
105376444	0	0	0	0	0	0	0	0	0	0	0	0	0	0	0	0	0	0	0	0	0	0	0	0	0	0	0	0	0	0	0	0
105376445	0	0	0	0	0	0	0	0	0	0	0	0	0	0	0	0	0	0	0	0	0	0	0	0	0	0	0	0	0	0	0	0
105376447	93	222	207	156	184	235	221	230	257	147	329	398	165	187.701	187	197	292	286.677	361	276	202.007	138	144.555	191	132	119	186	232.003	261	164	278.266	209
105376449	4	0	0	0	0	0	0	0	0	0	0	0	0	0	1	0	0	0	0	0	0	0	1	0	0	0	0	0	0	0	0	0
105376450	0	0	0	0	0	0	0	0	0	0	0	0	0	0	0	0	0	0	0	0	0	0	0	0	0	0	0	0	0	0	0	0
105376451	0	0	0	0	0	0	0	0	0	0	0	0	0	0	0	0	0	0	0	0	0	0	0	0	0	0	0	0	0	0	0	0
105376453	0	0	5	1	2	0	0	0	0	0	0	0	0	1	0	1	0	0	2	0	0	0	2	0	1	1	0	1	0	0	0	0
105376454	0	0	0	0	0	0	0	0	0	0	2	0	0	0	0	0	0	0	0	0	0	0	0	0	0	1	0	0	0	0	0	0
105376455	0	0	0	0	1	0	0	0	0	0	0	0	0	0	0	0	0	0	0	0	0	0	0	0	0	1	0	0	0	0	0	0
105376456	0	2	0	0	0	0	0	0	1	0	0	0	0	0	0	0	0	0	0	0	0	0	0	0	0	0	0	0	0	0	0	0
105376460	0	0	0	0	0	0	0	0	0	0	0	0	0	0	0	0	0	0	0	0	0	0	0	0	0	0	0	0	0	0	0	0
105376461	0	0	0	0	0	0	0	0	0	0	0	0	0	0	0	0	0	0	1	0	2	0	0	0	0	0	0	0	0	0	1	1
105376462	0	0	0	0	0	0	0	0	0	0	0	0	0	0	0	0	0	0	0	0	0	0	0	0	0	0	1	0	0	0	0	0
105376463	18	37	21	23	20	20	63	72	49	27	76	97	48	54	26	56	115	140	117	24	68	58	67	52	36	33	106	113.001	168	138	149	166
105376466	1	0	0	4	1	1	0	2	2	0	6	5	2	0	0	0	0	1	1	0	0	0	0	0	0	0	3	2	1	1	1	6
105376468	0	0	0	0	0	0	0	0	0	0	0	0	0	3	0	0	0	0	0	0	0	0	0	0	0	0	0	0	0	0	0	0
105376470	0	0	0	0	0	0	0	0	0	0	0	0	0	0	0	0	0	0	0	0	0	0	0	0	0	0	0	0	0	0	0	0
105376472	0	0	0	0	0	0	0	0	0	0	0	0	0	0	0	0	0	0	0	0	0	0	0	0	0	0	0	0	0	0	0	0
105376473	0	0	0	0	0	0	0	0	0	0	0	0	0	0	0	0	0	0	0	0	0	0	0	0	0	0	0	0	0	0	0	0
105376474	0	0	0	0	2	0	0	0	2	1	2	2	0	0	0	0	0	0	0	0	0	0	0	0	0	0	0	0	0	0	0	0
105376475	0	0	1	0	4	0	2	3	0	0	0	1	6	6	6	12	14	5	6	4	52	57	43	60	58	41	20	32	48	43	66	62
105376476	0	0	0	0	0	0	0	0	0	0	0	0	0	1	0	0	0	0	0	0	0	0	2	0	0	0	0	0	0	0	0	0
105376477	0	0	0	0	0	0	0	0	0	0	0	0	0	0	0	0	0	0	0	0	0	0	0	0	0	0	0	0	0	0	0	0
105376478	4	4	1	6	23	25.001	0	3	2	0	5	5	11.004	19	8	19	11	9	10	1	59	33	16	10	22	20	4	9	4	4	9	9
105376479	2	5	4	0	33	21	3	0	0	0	0	2	10	18	13	15	0	0	0	0	50	29	26	35	22	29	0	0	0	1	0	0
105376480	0	0	0	0	0	0	0	0	0	0	0	0	0	0	0	0	0	1	0	0	0	0	0	0	0	0	0	0	0	0	0	0
105376481	0	10	2	6	0	3	11	7	1	2	4	6	3	1	2	2	1	2	5	0	5	1	1	3	5	4	5	4	0	3	5	7
105376482	0	0	0	0	0	0	0	0	0	0	0	0	0	0	0	0	0	0	0	0	0	0	0	0	0	0	0	0	0	0	0	0
105376483	11	4	1	0	5	6	3	7	2	2	9	9	5	4	1	0	12	6	9	7	3	3	4	4	6	5	5	6	7	7	5	7
105376484	0	2	0	0	0	0	3	0	0	0	1	2	0	0	0	0	3	0	1	5	1	0	1	0	0	0	2	5	0	3	1	1
105376485	0	4	3	0	5	2	0	2	5	1	2	12	11	7	0	3	1	3	8	0	4	1	5	3	3	0	3	4	2	3	3	2
105376489	0	0	0	0	0	1	0	0	0	0	0	0	0	0	0	0	0	0	0	0	0	0	0	0	0	0	0	0	0	0	0	0
105376491	0	0	0	0	0	0	0	0	0	0	0	0	0	0	0	0	0	0	0	0	0	0	0	0	0	0	0	0	0	0	0	0
105376493	0	0	0	0	0	0	0	0	0	0	0	0	0	0	0	0	0	0	0	0	1	0	0	0	0	0	0	0	0	0	0	0
105376494	0	0	0	1	0	0	0	0	2	0	0	0	0	0	0	0	0	0	0	0	0	0	0	0	0	0	0	0	0	0	1	0
105376495	0	0	0	0	0	0	0	0	0	0	0	0	0	0	0	0	0	0	0	0	0	0	0	0	0	0	0	0	0	0	0	0
105376496	0	0	0	0	0	0	0	0	0	0	0	0	0	0	0	0	0	0	0	0	0	0	0	0	0	0	0	0	0	0	0	0
105376497	0	0	0	0	0	0	0	0	0	0	0	0	0	0	0	0	0	0	0	0	0	0	0	0	0	0	0	0	0	0	0	0
105376498	0	0	0	0	0	0	0	0	0	0	0	0	0	0	0	0	0	0	0	0	0	0	0	0	0	0	0	0	0	0	0	0
105376499	0	0	0	0	0	0	0	0	0	0	0	0	0	0	0	0	0	0	0	0	0	0	0	0	0	0	0	0	0	0	0	0
105376500	0	0	0	0	0	0	0	0	0	0	0	0	0	0	0	0	0	0	0	0	0	0	0	0	0	0	0	0	0	0	0	0
105376505	852	1253.994	312.877	449.743	3075.97	2199.994	787.8	866.916	220.652	169.877	499.87	643.647	656.972	798.994	638	775.922	342.787	345.676	510.503	405.76	1825.998	1285.984	1397.103	1305.929	1019.995	983.996	731.889	719.001	440.83	419.931	664.925	628.912
105376506	0	2	10	16	6	5	9	15	22	19	15	41	4	1	2	1	6	1	4	10	2	2	4	6	4	4	5	10	7	10	12	17
105376509	0	0	0	0	0	0	0	0	0	0	0	0	0	0	0	0	0	0	0	2	0	0	0	0	0	0	0	0	0	0	0	0
105376513	0	0	0	0	0	0	0	0	0	0	0	0	0	1	0	0	0	0	0	0	0	0	0	0	0	0	0	0	0	0	0	0
105376517	5	12	2	0	3	1	35	21	10	7	12	17	0	0	0	0	4	3	3	3	0	0	1	1	0	0	12	10	10	3	12	8
105376520	3	0	6	6	2	9	2	10	3	6	12	26	4	5	6	12	7	15	11	3	3	4	4	0	3	2	3	1	8	0	4	10
105376526	3	9	11	4	0	1	13	2	26	11	5	12	1	1	0	0	2	5	2	0	5	1	2	3	0	1	1	1	3	4	2	2
105376528	0	1	0	0	0	0	0	0	0	0	0	0	0	0	0	0	0	0	0	0	0	0	0	0	0	0	0	0	0	0	0	0
105376533	2	0	0	0	0	0	0	0	0	0	0	0	0	0	0	0	0	0	0	0	0	0	0	0	0	0	0	0	0	0	0	0
105376535	0	1	1	3	0	0	0	0	3	0	1	5	1	3	0	0	5	0	3	0	1	0	0	2	0	0	2	1	2	0	2	3
105376536	0	0	0	0	0	0	0	0	0	0	0	0	0	0	0	0	0	0	0	0	0	0	0	0	0	0	0	0	0	0	0	0
105376542	12	18	0	6	20	4	4	5	1	1	1	8	4	7	1	9	2	1	1	0	4	5	1	13	4	2	4	4	1	1	5	2
105376548	10	5	30	20	13	14	20	21	59	30	55	97	3	7	2	0	15	27	11	3	3	2	8	12	1	2	12	4	23	22	15	18
105376553	0	0	0	0	0	0	0	0	0	0	0	0	0	0	0	0	0	0	0	0	0	0	0	0	0	0	0	0	0	0	0	0
105376554	0	0	0	0	0	0	0	0	0	0	0	0	0	0	0	0	0	0	0	0	0	0	0	0	0	0	0	0	1	0	0	0
105376556	0	0	0	0	0	0	0	0	0	0	0	0	0	0	0	0	0	0	0	0	0	0	0	0	0	0	0	0	0	0	0	0
105376558	0	0	0	0	0	0	0	0	0	0	0	0	0	0	0	0	0	0	0	0	0	0	0	0	0	0	0	0	0	0	0	0
105376561	0	0	0	0	0	0	0	0	0	0	0	0	0	0	0	0	0	0	0	0	0	0	0	0	0	0	0	0	0	0	0	0
105376562	0	0	0	0	0	0	0	0	0	0	0	0	0	0	0	0	0	0	0	0	0	0	0	0	0	0	0	0	0	0	0	0
105376567	0	0	0	0	0	0	0	0	0	0	0	0	0	0	0	0	0	0	0	0	0	0	0	0	0	0	0	0	0	0	0	0
105376568	0	0	0	0	0	1	4	4	0	3	2	5	0	0	0	0	9	12	6	0	1	0	2	1	0	0	45	58	39	23	21	35
105376569	0	0	0	0	0	0	0	0	0	0	0	0	0	0	0	0	1	3	0	0	0	0	0	0	0	0	3	4	1	1	0	1
105376571	0	3	0	0	0	0	0	0	0	0	0	0	0	0	0	0	0	0	0	0	0	0	0	0	0	0	0	0	0	0	0	0
105376572	0	0	0	0	0	0	0	0	0	0	0	0	0	0	0	0	0	0	0	0	0	0	0	0	0	0	0	0	0	0	0	0
105376576	0	0	0	0	0	0	0	0	0	0	0	0	0	0	0	0	0	0	0	0	0	0	0	0	0	0	0	0	0	0	0	0
105376577	32	103	126	90	70	119	67	86	124	87	118	211	118	129	102	114	108	124	105	119	111	53	143	166	89	87	72	65	110	104	113	111
105376578	6	0	3	2	2	2	1	0	1	2	3	0	0	3	5	4	0	2	1	2	3	0	2	4	1	2	1	2	3	1	1	3
105376583	0	0	0	0	0	0	0	0	0	0	0	0	0	0	0	0	0	0	0	0	0	0	2	0	0	0	0	0	0	0	0	0
105376584	0	0	0	0	0	0	0	0	0	0	0	0	0	0	0	0	0	0	0	0	0	0	0	0	0	0	0	0	0	0	0	0
105376585	0	0	0	0	0	0	0	0	0	0	0	0	0	0	0	0	0	0	0	0	0	0	0	0	0	0	0	0	0	0	0	0
105376587	0	0	0	0	0	0	0	0	0	0	0	1	0	1	0	0	0	1	0	0	0	0	0	0	0	0	0	0	0	0	0	0
105376588	0	0	0	0	1	0	0	0	0	0	0	0	0	0	0	0	0	0	0	0	0	0	0	0	0	0	0	0	0	0	0	0
105376593	2	0	0	0	0	0	1	0	0	0	3	0	0	0	0	0	0	0	0	0	2	3	0	0	0	0	1	0	0	0	0	0
105376595	0	0	0	0	0	0	0	0	0	0	0	0	0	0	0	0	0	0	0	0	0	0	0	0	0	0	0	0	0	0	0	0
105376598	0	0	0	0	0	0	0	0	0	0	0	0	0	0	0	0	0	0	0	0	0	0	0	0	0	0	0	0	0	0	0	0
105376599	0	0	0	0	0	0	0	0	0	0	0	0	0	0	0	0	0	0	0	0	0	0	0	0	0	0	0	0	0	0	0	0
105376600	0	0	0	0	0	0	0	0	0	0	0	0	0	0	0	1	0	0	0	0	0	0	0	0	0	0	0	0	0	0	0	0
105376601	0	4	1	2	0	0	3	0	4	3	3	1	1	1	0	0	3	2	2	0	0	0	0	0	0	0	1	1	1	1	0	0
105376602	0	1	0	0	0	0	0	0	0	0	0	1	0	1	0	0	0	1	0	1	1	0	1	0	0	0	0	0	0	0	0	1
105376604	0	0	0	0	0	0	0	0	0	0	0	0	0	0	0	0	0	0	0	0	0	0	0	0	0	0	0	0	0	0	0	0
105376606	0	0	0	0	0	0	0	0	0	0	0	0	0	0	0	0	0	0	0	0	0	0	0	0	0	0	0	0	0	0	0	0
105376611	0	0	0	0	0	0	0	0	0	0	0	0	0	0	0	0	0	0	0	0	0	0	0	0	0	0	0	0	0	0	0	0
105376613	0	0	0	0	0	0	0	0	0	0	0	0	0	0	0	0	0	0	0	0	0	0	0	0	0	0	0	0	0	0	0	0
105376615	0	0	0	0	0	0	0	0	0	0	0	2	0	0	0	0	0	0	2	0	0	0	0	0	0	0	0	0	0	0	0	0
105376617	0	0	0	0	1	0	1	0	0	0	1	0	0	0	0	0	0	0	0	0	0	0	0	0	1	0	0	0	0	0	0	0
105376621	0	0	0	0	0	0	1	0	0	0	0	1	8	2	3	3	5	2	1	0	28	22	27	19	9	11	12	18	36	21	18	11
105376622	0	0	0	0	0	0	0	0	0	0	0	0	0	0	0	0	0	0	0	0	0	0	0	0	0	0	0	0	0	0	0	0
105376623	0	0	0	0	0	0	0	0	0	0	0	0	0	0	0	0	0	0	0	0	0	0	0	0	0	0	0	0	0	0	0	0
105376624	1	3	10	1	6	1	1	6	2	0	3	5	0	1	0	3	5	5	4	0	0	4	0	1	0	0	1	1	3	3	3	3
105376625	0	0	0	0	0	0	0	0	0	0	0	0	0	0	0	0	0	0	0	0	0	0	0	0	0	0	0	0	0	0	0	0
105376626	344	431	68	85	107	98	115	176	59	26	48	81	64	56	25	42	47	26	43	20	86	65.002	85	76	41	30	9	22	21	20	18	23
105376627	24	34	11	19	26	32	10	9	6	2	16	17	9	5	11	14	11	5	7	1	9	2	7	6	9	9	3	3	7	2	5	6
105376631	0	0	0	0	0	0	0	0	0	0	0	0	0	0	0	0	0	0	0	0	0	0	0	0	0	0	0	0	0	0	0	0
105376632	0	0	0	0	0	0	0	0	0	0	0	0	0	0	0	0	0	0	0	0	0	0	0	0	0	0	0	0	0	0	0	0
105376633	0	0	0	0	0	0	0	0	0	0	0	0	0	0	0	0	0	0	0	0	0	0	0	0	0	0	0	0	0	0	0	0
105376634	1	7	8	5.628	12	4	7	9	17	8	10	15	14	7	4	7	10	12	3	1	8	2	13	8	7	6	4	6	7	11	4	2
105376636	0	0	0	0	0	0	0	0	0	0	0	0	0	0	0	0	0	0	0	0	0	0	0	0	0	0	0	0	0	0	0	0
105376637	0	0	0	0	0	0	0	0	0	0	0	0	0	0	0	0	0	0	0	0	0	0	0	0	0	1	0	0	0	0	0	1
105376639	0	0	0	0	0	0	0	0	0	0	0	0	0	0	0	0	0	0	0	0	0	0	0	0	0	0	0	0	0	0	0	0
105376640	0	0	0	0	0	0	0	0	0	0	0	0	0	0	0	0	0	0	0	0	0	0	0	0	0	0	0	0	0	0	0	0
105376641	0	0	0	0	0	0	0	0	0	0	0	0	0	0	0	0	0	0	0	0	0	0	0	0	0	0	0	0	0	0	0	0
105376642	0	0	0	0	0	0	0	0	0	0	0	0	0	0	0	0	0	0	0	0	0	0	0	0	0	0	0	0	0	0	0	0
105376644	0	0	0	0	0	0	0	0	0	0	0	0	0	0	0	0	0	0	0	0	0	0	0	0	0	0	0	0	0	0	0	0
105376645	0	0	0	0	0	0	0	0	0	0	0	0	0	0	0	0	0	0	0	0	1	0	0	0	0	0	0	0	0	0	0	0
105376646	0	0	0	0	0	0	0	0	0	0	0	0	0	0	0	0	0	0	0	0	0	0	0	0	0	0	0	0	0	0	0	0
105376647	0	0	0	0	0	0	0	0	0	0	0	0	0	0	0	0	0	0	0	0	0	1	0	2	1	0	0	1	1	2	0	0
105376649	0	0	0	0	0	0	0	0	0	0	0	0	0	0	0	0	0	0	0	0	0	0	0	0	0	0	0	0	0	0	0	0
105376650	0	0	0	0	0	0	0	0	0	0	2	0	0	0	0	0	0	0	0	0	0	0	0	0	0	0	0	0	0	0	0	0
105376652	1	10	10	16	4	11	8	3	11	10	12	29	9	17	9	8	21	16	30	9	4	6	13	5	8	6	6	19	21	13	13	20
105376654	0	0	0	0	0	0	0	0	0	0	0	0	0	0	0	0	0	0	0	0	0	0	0	0	0	0	0	0	0	0	0	0
105376655	0	0	0	0	0	0	0	0	0	0	0	0	0	0	0	0	0	0	0	0	0	0	0	0	0	0	0	0	0	0	0	0
105376656	0	0	0	0	0	0	0	0	0	0	0	0	0	0	0	0	0	0	0	0	0	0	0	0	0	0	0	0	0	0	0	0
105376661	9	18	17	15	10	20	22	13	49	18	56	70	32	28	16	23	53	47	50	20	20	14	29	26	19	13	32	13	43	38	39	36
105376671	0	0	0	0	0	0	0	0	0	0	0	2	0	0	0	0	0	0	0	0	0	0	0	0	0	0	0	0	0	0	0	0
105376672	0	0	0	0	0	0	0	0	0	0	0	0	0	0	0	0	0	0	0	0	0	0	0	0	0	0	0	0	0	0	0	0
105376674	0	0	0	0	0	0	0	0	0	0	0	0	0	0	0	0	0	0	0	0	0	0	0	0	0	0	0	0	0	0	0	0
105376675	3	0	18	6	5	6	3	1	18	11	6	8	13	6	4	15	18	12	17	5	3	1	6	9	5	4	1	1	8	4	10	2
105376679	0	0	0	0	0	0	0	0	0	0	0	0	0	0	0	0	0	0	0	0	0	0	0	0	0	0	0	0	0	0	0	0
105376680	0	0	0	0	0	0	0	0	0	0	0	0	0	0	0	0	0	0	0	0	0	0	0	0	0	0	0	0	0	0	0	0
105376682	0	0	0	0	0	0	0	0	0	0	0	0	0	0	0	0	0	0	0	0	0	0	0	0	0	0	0	0	0	0	0	0
105376686	0	0	0	0	0	0	0	0	0	0	0	0	0	0	0	0	0	0	0	0	0	0	0	0	0	0	0	0	0	0	0	0
105376691	0	0	0	0	0	0	0	0	0	0	0	0	0	0	0	0	0	0	0	0	0	0	0	0	0	0	0	0	0	0	0	0
105376695	0	0	0	0	0	0	0	0	0	0	0	0	0	0	0	0	0	0	0	0	0	0	0	0	0	0	0	0	0	0	0	0
105376698	0	0	0	0	0	0	0	0	0	0	0	0	0	0	0	0	0	0	0	0	0	0	0	0	0	0	0	0	0	0	0	0
105376704	51.526	54.944	161.844	137.579	101.333	86.914	112.221	99.97	193.879	179.978	229.238	379.393	88.171	96.735	93.94	96.303	159.667	203.774	188.993	123.01	79.554	67.241	112.403	96.366	84.523	64.963	138.516	96.412	251.911	156.756	202.444	191.573
105376709	0	0	0	0	0	0	0	0	0	0	0	1	0	0	0	0	0	0	0	0	0	1	0	0	0	0	0	0	0	0	0	0
105376710	47.474	49.503	49.695	45.222	27.476	48.703	23.5	69.187	84.008	34.022	123.355	160.32	48.172	44.728	25.079	43.621	114.428	126.734	142.079	85.603	43.319	27.442	48.3	39.323	27.144	27.866	46.981	69.05	69.687	96.481	91.742	123.418
105376712	0	2	2	6	1	0	1	0	5	5	6	9	3	8	5	4	6	4	1	6	7	1	8	4	1	4	1	3	5	2	5	3
105376713	0	0	3	0	0	0	0	0	0	0	0	0	0	0	0	0	1	0	0	0	0	0	0	0	0	0	0	0	0	0	0	0
105376714	2587.999	4032.877	717.999	779.338	3769.799	3698.001	76	139	185.001	153.293	114	94	2088	2058.024	1184.007	1877.978	5	9	0	3	2165.76	1744.355	2339.045	2507.015	1508.007	1567.01	1	3	3	6	2	2
105376717	0	0	0	0	0	0	0	0	0	0	0	0	0	0	0	0	5	0	0	0	0	0	0	0	0	0	1	0	0	0	0	0
105376718	0	10	7	5	5	20	7	12	2	14	7	16	32	47	19	27	70	74	46	18	31	19	32	20	12	10	50	29	44	35	21	15
105376722	0	4	0	0	0	0	0	0	1	0	0	1	0	2	0	1	0	0	0	0	0	0	2	1	0	0	0	1	0	0	0	0
105376724	0	0	0	0	0	0	0	0	0	3	0	0	0	0	0	0	0	0	0	0	0	0	0	0	0	0	0	0	0	0	0	0
105376730	0	4.996	0	0	0	0	0	0	0	0	0	0	0	0	0	0	0	0	0	0	0	0	0	0	0	0	0	0	0	1	0	0
105376731	0	0	0	0	1	1	0	0	0	1	0	0	0	0	0	0	0	0	0	0	1	1	1	1	0	0	0	3	0	0	1	2
105376733	0	0	0	0	0	0	0	0	0	0	0	0	0	0	0	0	0	0	0	0	0	0	0	0	0	0	0	0	0	0	0	0
105376735	0	0	0	0	0	0	0	0	0	0	6	0	0	0	0	0	0	0	0	0	0	0	0	0	0	0	1	0	1	3	1	0
105376736	3	0	1	0	1	0	1	0	0	1	1	1	1	0	2	0	0	0	1	0	0	0	0	0	0	0	3	0	0	5	2	0
105376737	0	0	0	0	0	0	0	0	0	0	0	0	0	0	0	0	0	0	0	0	0	0	0	0	0	0	0	0	0	0	0	0
105376739	0	0	0	0	0	0	0	0	0	0	0	0	0	0	0	0	0	0	0	0	0	0	0	0	0	0	0	0	0	0	0	0
105376740	0	0	0	0	0	0	0	0	0	0	0	0	0	0	0	0	0	0	0	0	0	0	0	0	0	0	0	0	0	0	0	0
105376745	0	0	0	0	0	0	0	0	0	0	0	0	0	0	0	0	0	0	0	0	0	0	0	0	0	0	0	0	0	0	0	0
105376751	0	0	0	0	0	0	0	0	0	0	0	0	0	0	0	0	0	0	0	0	0	0	0	0	0	0	0	0	0	0	0	0
105376752	86.977	224.339	216.963	149.853	170.524	213.293	161.231	240.733	325.832	237.195	309.852	625.267	95.695	117.642	69.4	132.581	84.854	102.86	185.014	62.382	181.504	143.444	254.661	206.501	132.968	153.999	131.976	144.848	229.002	163.482	195.408	174.62
105376755	0	0	0	0	0	0	0	0	0	0	1	0	0	0	0	0	0	0	0	0	0	0	0	0	0	0	0	0	0	0	0	0
105376756	0	0	0	0	0	0	0	0	0	0	0	0	0	0	0	0	0	0	0	0	0	0	0	0	0	0	0	0	0	0	0	0
105376759	0	0	0	0	0	0	0	0	0	0	0	0	0	0	0	0	0	0	0	0	0	0	0	0	0	0	0	0	0	0	0	0
105376762	0	0	0	0	0	0	0	0	0	0	0	0	0	0	0	0	0	0	0	0	0	0	0	0	0	0	0	0	0	0	0	0
105376767	0	0	1	0	0	1	3	4	0	3	0	3	2	1	0	0	1	0	1	0	3	0	0	1	0	0	1	0	1	0	0	0
105376772	0	1	0	3	0	0.5	0	0	0	0	0	2	0	0.5	0	0	1	0.5	1.5	1	0	0.5	0	1	0.5	0	1	0	1.156	1	1	1.5
105376774	0	0	2	0	0	0	0	0	0	0	0	0	0	0	0	0	0	0	0	0	0	0	0	0	0	0	0	0	0	0	0	0
105376775	0	0	0	0	0	0	0	0	0	0	0	0	0	0	0	0	0	0	0	0	0	0	0	0	0	0	0	0	0	0	0	0
105376778	0	0	0	0	0	0	0	0	0	0	0	0	0	0	0	0	0	0	0	0	0	0	0	0	0	0	0	0	0	0	0	0
105376781	80.326	218.141	151.711	96.948	131.636	201.21	108.339	80.489	206.081	95.525	162.771	349.448	222.678	243.61	225.01	300.415	235.997	309.03	326.4	115.301	470.51	358.415	376.707	452.181	348.759	354.643	494.848	419.383	439.492	343.894	434.193	431.633
105376786	9	19	2	2	8	11	4	4	1	1	8	5	8	14	13	19	27	14	7	10	39	22	17	18	31	31	20	21	21	14	21	23
105376787	0	0	0	0	0	0	0	0	0	0	0	0	0	0	0	0	0	0	0	0	0	0	0	0	0	0	0	0	0	1	0	0
105376789	0	0	0	0	0	0	0	0	0	0	0	0	2	3	0	1	0	0	0	0	1	2	2	0	2	1	0	0	0	0	0	0
105376805	1.719	0	2.458	23.454	0	11.103	7.865	5.28	30.376	11.896	13.791	7.262	11.966	2.744	2.496	11.625	11.339	4.041	17.252	0	0	10.482	11.114	10.048	5.289	3.295	17.745	28.324	18.697	15.249	13.593	10.886
105376806	0	0	1	0	3	0	0	0	1	0	1	0	1	0	0	0	0	0	0	0	0	0	0	0	0	0	1	0	0	0	1	0
105376808	0	0	0	0	0	0	0	0	0	0	0	0	0	0	0	0	0	0	0	0	0	0	0	0	0	0	0	0	0	0	0	0
105376809	0	0	0	0	0	0	0	0	0	0	0	0	0	0	0	0	0	0	0	0	0	0	0	0	0	0	0	0	0	0	0	0
105376810	7	8	10	10	7	9	11	13	19	9.006	11	18	4	1.001	4	0	10	6	11	5	3	2	1	4	2	2.002	12	13	4.002	4	2	7
105376812	0	0	0	0	0	0	0	0	0	0	0	0	0	0	0	0	0	0	0	0	0	0	0	0	0	0	0	0	0	0	0	0
105376814	0	0	0	0	0	0	0	0	0	0	0	0	0	0	0	0	0	0	0	0	0	0	0	0	0	0	0	0	0	0	0	0
105376815	0	0	0	0	0	0	0	0	0	0	0	0	0	0	0	0	0	0	0	0	0	0	0	0	0	0	0	0	0	0	0	0
105376817	0	0	0	0	0	0	0	0	0	0	0	0	0	0	0	0	0	0	0	0	0	0	0	0	0	0	0	0	0	0	0	0
105376818	0	0	0	0	0	0	0	0	0	0	0	0	0	0	0	0	0	0	0	0	0	0	0	0	0	0	0	0	0	0	0	0
105376819	0	0	0	0	0	0	1	2	2	0	0	2	1	0	0	0	0	0	0	0	2	0	0	0	1	0	0	0	2	0	0	1
105376823	0	0	0	0	0	0	0	0	0	0	0	0	0	0	0	0	0	0	0	0	0	0	0	0	0	0	0	0	0	0	0	0
105376825	0	1	0	0	0	0	3	7	0	0	3	1	0	0	0	0	1	0	0	0	0	0	2	0	0	0	0	0	1	0	1	0
105376826	0	0	0	0	0	0	0	0	0	0	0	0	0	0	0	0	0	0	0	0	0	0	0	0	0	0	0	0	0	0	0	0
105376827	0	0	0	0	0	0	0	0	0	0	0	0	0	0	0	0	0	0	0	0	0	0	0	0	0	0	0	0	0	0	0	0
105376828	0	0	0	0	0	0	0	0	0	0	0	0	0	0	0	0	0	0	0	0	0	0	0	0	0	0	0	0	0	0	0	0
105376829	0	0	0	0	0	0	0	0	0	0	0	0	0	0	0	0	0	0	0	0	0	0	0	0	0	0	0	0	0	0	0	0
105376830	0	0	0	0	0	0	0	0	0	0	0	0	0	0	0	0	0	0	0	0	0	0	0	0	0	0	0	0	0	0	0	0
105376832	0	0	0	0	0	0	0	0	0	0	0	0	0	0	0	0	0	0	0	0	0	0	0	0	0	0	0	0	0	0	0	0
105376836	0	0	1	2	6	1	0	5	2	1	7	2	3	5	3	1	4	3	7	7	0	0	1	1	0	2	1	0	0	1	3	0
105376843	0	0	0	0	0	0	0	0	0	0	0	0	0	0	0	0	0	0	0	0	0	0	0	0	0	0	0	0	0	0	0	0
105376844	0	0	0	0	0	0	0	0	0	0	0	0	0	0	0	0	0	0	1	0	0	0	1.001	0	0	0	0	0	1.153	0	0	0
105376845	0	5	1	2	3	5	4	6	1	2	1	4	5	6	4	4	2	3	1	1	2	2	6	7	2	3	1	1	4	0	2	0
105376850	2	4	6	1	5	7	2	0	5	1	0	0	5	1	5	0	2	3	0	1	6	5	0	3	5	3	2	0	1	0	0	0
105376854	0	0	0	0	0	0	0	0	0	0	0	0	0	0	0	0	0	0	0	0	0	0	0	0	0	0	0	0	0	0	0	0
105376856	0	0	0	0	0	0	0	0	0	0	0	0	0	0	0	0	0	0	0	0	0	0	0	0	0	0	0	0	0	0	0	0
105376860	0	0	0	0	0	0	0	0	0	0	3	0	0	0	0	0	0	0	0	0	0	0	0	0	0	0	0	0	0	0	0	0
105376861	0	0	1	0	0	0	0	0	0	0	0	3	0	0	0	0	1	0	1	0	0	1	0	0	0	0	0	0	0	2	0	0
105376863	0	0	0	0	0	0	0	0	0	0	0	0	0	0	0	0	0	0	0	0	0	0	0	0	0	0	0	0	0	0	0	0
105376864	0	0	0	0	0	0	0	0	0	0	0	0	0	0	0	0	0	0	0	0	0	0	0	0	0	0	0	0	0	0	0	0
105376872	0	0	0	0	0	0	0	0	0	0	0	0	0	0	0	0	3	0	0	0	0	0	0	0	0	0	0	0	0	0	0	0
105376873	0	0	0	0	0	0	0	0	0	0	0	0	0	0	0	0	0	0	0	0	0	0	0	0	0	0	0	0	0	0	0	0
105376874	0	0	0	0	0	0	0	0	0	0	0	0	0	0	0	0	0	0	0	0	0	0	0	0	0	0	0	0	0	0	0	0
105376876	4	3	0	0	1	0	1	3	0	2	3	5	0	4	6	5	0	1	5	4	11	21	1	1	5	6	9	10	1	2	6	6
105376879	6	4	11	2	9	16	15	11	4	9	8	18	6	5	4	1	3	8	2	1	3	8	6	10	1	1	1	9	8	9	2	2
105376882	0	0	0	1	0	0	0	0	0	4	0	0	3	1	0	0	2	2	0	0	0	0	2	0	0	0	0	0	5	4	0	0
105376885	0	0	0	0	0	0	0	0	0	0	0	0	0	0	0	0	0	0	0	0	0	0	0	0	0	0	0	0	0	0	0	0
105376888	0	0	0	0	0	0	0	0	0	0	0	0	0	0	0	0	0	0	0	0	0	0	0	0	0	0	0	0	0	0	0	0
105376890	0	0	0	0	0	0	0	0	1	0	0	0	0	1	0	0	0	2	1	0	0	1	0	0	0	0	0	1	0	1	4	2
105376899	0	0	0	0	0	0	0	0	0	0	0	0	0	0	0	0	0	0	0	0	0	0	0	0	0	0	0	0	0	0	0	0
105376910	0	0	0	0	0	0	0	0	0	0	0	0	0	0	0	0	0	0	0	0	0	0	0	0	0	0	0	0	0	0	0	0
105376912	0	7	1.116	0	0	1	2	3.008	4	0	4.381	7	0	3	1	3	3	1.047	7.455	1	2	4	1.166	0	0	1	0	2	2	4	3.122	0
105376914	0	0	0	0	0	0	0	0	0	0	0	0	0	0	0	0	0	0	0	0	0	0	0	0	0	0	0	0	0	0	0	0
105376917	0	0	0	0	0	0	0	0	0	0	0	0	0	0	0	0	0	0	0	0	0	0	0	0	0	0	0	0	0	0	0	0
105376921	0	0	0	0	0	0	0	0	0	0	0	0	0	0	0	0	0	0	0	0	0	0	0	0	0	0	0	0	0	0	0	0
105376922	0	1	5	1	2	8	0	1	0	3	14	20	4	4	6	17	3	5	8	0	4	1	1	4	9	6	0	2	2	3	8	10
105376923	0	0	0	0	0	0	0	0	0	0	0	0	0	0	0	0	0	0	0	0	0	0	0	0	0	0	0	0	0	0	0	0
105376924	0	0	0	0	0	0	0	0	0	0	0	0	0	0	0	0	0	0	0	0	0	0	0	0	0	0	0	0	0	0	0	0
105376926	0	0	0	0	0	0	0	0	0	0	0	0	0	0	0	0	0	0	0	0	0	0	0	0	0	0	0	0	0	0	0	0
105376933	0	0	0	0	0	0	0	0	0	1	0	0	0	1	0	0	0	0	0	0	1	0	0	0	0	0	0	0	0	0	0	0
105376936	0	0	0	0	0	0	0	0	0	0	0	0	0	0	0	0	0	0	0	0	0	0	0	0	0	0	0	0	0	0	0	0
105376938	2	0	0	0	0	0	0	0	0	0	0	0	0	0	0	0	0	0	0	0	0	0	0	0	0	0	0	0	0	0	0	0
105376939	0	0	1	0	0	0	0	0	0	0	0	0	0	0	0	0	1	0	0	0	0	0	2	0	0	0	0	0	1	0	0	1
105376940	0	0	0	0	0	0	0	0	0	0	0	0	0	0	0	0	0	0	0	0	0	0	0	0	0	0	0	0	0	0	0	0
105376941	0	0	0	0	3	1	0	0	0	0	0	0	0	0	0	0	1	0	0	0	0	0	0	0	0	0	0	0	0	0	0	0
105376942	0	0	0	0	0	0	0	0	0	0	0	0	0	0	0	0	0	0	0	0	0	0	0	0	0	0	0	0	0	0	0	0
105376943	0	0	0	0	0	0	0	0	0	0	0	0	0	0	0	0	0	0	0	0	0	0	0	0	0	0	0	0	0	0	0	0
105376945	0	0	0	0	0	0	0	0	0	0	0	0	0	0	0	0	0	0	0	0	0	0	0	0	0	0	0	0	0	0	0	0
105376946	0	0	0	0	0	0	0	0	0	0	0	0	0	0	0	0	0	0	0	0	0	0	0	0	0	0	0	0	0	0	0	0
105376949	0	0	0	0	0	0	0	0	0	0	0	0	0	0	0	0	0	0	0	0	0	0	0	0	0	0	0	0	0	0	0	0
105376950	0	0	0	0	0	0	0	0	0	0	0	0	0	0	0	0	0	0	0	0	0	0	0	0	0	0	0	0	0	0	0	0
105376951	0	0	0	0	0	0	0	0	0	0	0	0	0	0	0	0	0	0	0	0	0	0	0	0	0	0	0	0	0	0	0	0
105376955	0	0	0	0	0	0	0	0	0	0	0	0	0	0	0	0	0	0	0	0	0	0	0	0	0	0	0	0	0	0	0	0
105376956	2	0	0	0	2	0	0	0	0	0	0	0	5	3	0	3	0	0	0	0	0	1	5	2	1	0	0	0	0	0	0	0
105376957	24	25	57	36	10	24	25	35.001	59	54	84	125	24	34	25	22	82	83	123	41	20	25	20	20	11	11	33	30	57	41	65	45
105376958	0	3	3	0	1	0	2	3	3	0	4	2	3	3	1	2	1	4	2	0	3	1	2	2	0	1	1	1	0	3	2	1
105376959	13	22	16	18	16	17	10	16	27	11	36	36	16	9	6	9	12	19	15	21	15	7	8	14	5	9	11	18	23	18	21	28
105376960	0	0	0	0	0	0	0	0	0	0	0	0	0	0	0	0	0	0	0	0	0	0	0	0	0	0	0	0	0	0	0	0
105376963	3	0	2	0	2	2	3	7	0	1	2	6	0	4	2	3	6	2	6	4	0	1	4	7	3	2	1	2	3	1	2	2
105376972	13	17	17	7	6	9	13	6	17	15	25	24	15	14	14	20	27	11	18	5	28	9	23	19	16	23	8	15	13	13	25	33
105376975	0	0	3	0	0	0	0	0	0	0	0	1	0	0	0	0	0	0	0	0	0	0	1	0	0	0	0	0	0	0	0	0
105376978	0	0	0	0	0	0	0	0	0	0	0	0	0	0	0	0	0	0	0	0	0	0	0	0	0	0	0	0	0	0	0	0
105376981	0	0	0	0	0	0	0	0	0	0	0	0	0	0	0	0	0	0	0	0	0	0	0	0	0	0	0	0	0	0	0	0
105376982	0	0	0	0	0	0	0	0	0	0	1	2	0	0	0	0	0	0	0	0	0	0	0	0	0	0	0	0	0	0	0	0
105376984	0	0	0	0	0	0	0	0	0	0	0	0	0	0	0	0	0	0	0	0	0	0	0	0	0	0	0	0	0	0	0	0
105376985	0	0	0	0	0	0	0	0	0	0	0	0	0	0	0	0	0	0	0	0	0	0	0	0	0	0	0	0	0	0	0	0
105376987	0	0	0	0	0	0	0	0	0	0	0	0	0	0	0	0	0	0	0	0	0	0	0	0	0	0	0	0	0	0	0	0
105376988	0	0	0	0	0	0	0	0	0	0	0	0	0	0	0	0	0	0	0	0	0	0	0	0	0	0	0	0	0	0	0	0
105376989	0	0	0	0	0	0	0	0	0	0	0	0	0	0	0	0	0	0	0	0	0	0	0	0	0	0	0	0	0	0	0	0
105376992	0	0	0	0	0	0	0	0	0	0	0	0	0	0	0	0	0	0	0	0	0	0	0	0	0	0	0	0	0	0	0	0
105376993	0	0	0	0	0	2	0	0	0	0	0	0	2	0	0	4	0	1	1	0	0	0	2	0	1	0	1	0	0	0	0	0
105376995	2	4	0	0	6	1	0	0	0	0	0	0	0	3	0	0	2	1	0	0	4	6	16	15	0	3	4	1	9	10	3	3
105376996	0	0	0	1	0	0	0	0	0	0	0	1	0	0	0	0	0	0	0	0	0	0	0	0	0	0	0	0	0	0	0	0
105376997	0	0	0	0	0	0	0	0	0	0	0	0	0	0	0	0	0	0	0	0	0	0	0	0	0	0	0	0	0	0	0	0
105377000	0	0	0	0	0	0	1	0	0	0	0	1	0	0	0	0	0	0	0	0	0	0	0	0	0	0	0	1	0	0	0	0
105377001	0	0	0	0	0	0	0	0	0	1	0	0	0	0	0	0	0	0	0	0	0	0	0	0	0	0	0	0	0	0	0	0
105377002	0	0	0	0	0	0	2	0	3	0	0	0	0	0	0	0	0	0	0	0	0	0	0	0	0	0	0	0	0	0	0	0
105377005	0	0	0	0	0	0	0	0	0	0	0	0	0	0	0	0	0	0	0	0	0	0	0	0	0	0	0	0	0	0	0	0
105377006	42	20	41	27	18	32	16	20	59	32	62	125	18	13	10	15	22	23	44	13	16	16	27	28	21	13	13	19	29	25	41	47
105377007	0	0	0	0	0	0	0	0	0	0	0	0	0	0	0	0	0	0	0	0	0	0	0	0	0	0	0	0	0	0	0	0
105377008	0	0	0	0	0	0	0	0	0	0	0	0	0	0	0	0	0	0	0	0	0	0	0	0	0	0	0	0	0	0	0	0
105377009	0	0	0	0	0	0	0	0	0	0	0	0	0	0	0	0	0	0	0	0	0	0	0	0	0	0	0	0	0	0	0	0
105377013	0	0	0	0	0	0	0	0	0	0	0	0	0	0	0	0	0	0	1	0	0	0	0	0	1	0	0	0	0	0	0	0
105377015	9	4	11	8	7	16	14	20	11	8	20	16	18	12.002	14	10	25.003	13	15	19	12	7	24.011	11	7	9	16	14	42	18	18	20
105377018	0	0	0	0	0	0	0	1	0	0	0	0	0	0	0	0	0	0	0	0	0	0	0	0	0	0	0	0	0	0	0	0
105377024	0	0	0	0	0	0	0	0	0	0	0	0	0	0	0	0	0	0	0	0	0	0	0	0	0	0	1	0	0	0	0	0
105377029	0	0	0	0	0	0	0	0	0	0	0	0	0	0	0	0	0	0	0	0	0	0	0	0	0	0	0	0	0	0	0	1
105377030	0	0	0	0	0	2	0	0	0	0	0	0	0	0	1	0	0	0	0	0	1	0	0	0	1	0	0	0	0	0	0	0
105377031	2	25	44	41	75	73	20	21	23	14	36	57	95	86	49	65	33	51	20	12	29	49	64.069	87	43	45	24	26	12	15	16	28
105377033	0	0	0	0	0	0	0	0	0	0	0	1	0	0	0	0	0	0	0	0	2	0	0	0	1	0	0	0	0	0	0	0
105377034	0	0	0	0	0	0	0	0	0	0	0	0	0	0	0	0	0	0	0	0	0	0	0	0	0	0	0	0	0	0	0	0
105377035	0	2	0	0	0	2	0	0	1	1	0	0	4	3	0	1	0	0	0	0	2	0	0	8	1	0	0	0	0	0	4	0
105377037	0	0	0	0	0	0	0	0	0	0	0	0	0	0	0	0	0	0	0	0	0	0	0	0	0	0	0	0	0	0	0	0
105377039	0	0	0	0	0	0	0	0	0	0	0	0	0	0	0	0	0	0	0	0	0	0	0	0	0	0	0	0	0	0	0	0
105377043	0	0	1	2	0	6	2	0	1	1	1	2	1	0	0	0	5	1	2	0	0	0	0	0	0	0	0	0	1	3	0	0
105377045	0	0	0	0	0	0	0	0	0	0	0	0	0	0	0	0	0	0	0	0	0	0	0	0	0	0	0	0	0	0	0	0
105377046	7	1	0	4	6	7	0	1	2	0	8	8	4	4	0	5	7	7	5	0	0	3	1	3	1	2	4	3	2	1	6	3
105377048	0	0	0	0	0	0	0	0	0	0	0	0	1	0	0	0	1	0	0	0	0	0	0	0	0	0	0	0	0	0	0	0
105377051	0	0	0	0	0	0	0	0	0	0	0	0	0	0	0	0	0	0	0	0	0	0	0	0	0	0	0	0	0	0	0	0
105377052	0	0	0	0	0	0	0	0	0	0	0	0	0	0	0	0	0	0	0	0	0	0	0	0	0	0	0	0	0	0	0	0
105377055	0	1	3	0	0	0	0	0	0	0	1	0	0	0	0	0	0	2	2	0	0	0	0	1	0	0	0	0	0	1	0	2
105377056	0	0	0	1	1	1	0	3	1	0	0	0	0	1	0	0	1	0	0	0	1	1	0	0	1	0	1	0	0	0	1	0
105377061	0	0	0	0	0	0	0	0	0	0	0	0	0	0	0	0	0	0	0	0	0	0	0	0	0	0	0	0	0	0	0	0
105377062	0	0	0	0	0	0	0	0	0	0	0	0	0	0	0	0	0	0	0	0	0	0	0	0	0	0	0	0	0	0	0	0
105377063	0	0	2	4	0	0	1	0	1	0	0	2	0	3	3	2	0	1	0	0	1	0	0	3	0	2	2	0	3	1	0	1
105377067	6	9	0	2	0	6	12	16	8	3	12	7	2	6	6	12	15	21	29	7	14	9	12	17	13	25	55	48	53	56	70	56
105377068	190	259	10	12	52	29	50	51	15	9	14	20	30	32	30	48	8	9	6	2	24	13	26	43	46	31	16	15	13	8	13	8
105377073	0	0	2	9	4	2	0	0	0	0	1	11	3	1	0	1	2	2	2	2	7	0	1	3	0	3	0	0	3	0	3	3
105377074	0	0	0	0	0	0	0	0	0	0	0	0	0	0	0	0	0	0	0	0	0	0	0	0	0	0	0	0	0	0	0	0
105377082	0	0	0	0	0	0	0	0	0	0	0	0	0	0	0	0	0	0	0	0	0	0	0	0	0	0	0	0	0	0	0	0
105377083	1	6	3	8	2	3	9	19	15	7	4	7	0	0	0	0	0	0	0	0	2	0	8	4	2	0	1	2	2	4	1	1
105377085	0	0	0	0	0	0	0	0	0	0	0	0	0	0	0	0	0	0	0	0	0	0	0	0	0	0	0	0	0	0	0	0
105377087	0	0	0	0	0	0	0	0	0	0	0	0	0	0	0	0	0	0	0	0	0	0	0	0	0	0	0	0	0	0	0	0
105377088	0	0	0	0	0	0	0	0	0	0	0	0	0	0	0	0	0	0	0	0	0	0	0	0	0	0	0	0	0	0	0	0
105377094	0	0	0	0	0	0	0	0	0	0	0	0	0	0	0	0	0	0	0	0	0	0	0	0	0	0	0	0	0	0	0	0
105377095	0	0	0	0	0	0	0	0	0	0	0	0	0	0	0	0	0	0	0	0	0	0	0	0	0	0	0	0	0	0	0	0
105377096	0	0	0	0	0	0	0	0	0	0	0	0	0	0	0	0	0	0	0	0	0	0	0	0	0	0	0	0	0	0	0	0
105377099	0	0	0	0	0	0	0	0	0	0	0	0	0	0	0	0	0	0	0	0	0	0	0	0	0	0	0	0	0	0	0	0
105377100	0	0	0	0	1	0	0	0	0	0	0	0	0	0	0	0	0	0	0	0	0	0	0	1	0	1	0	0	0	0	0	0
105377101	0	0	0	0	2	0	0	0	0	0	0	0	1	2	0	1	0	1	0	0	0	2	5	6	2	2	0	0	0	0	0	0
105377102	0	1	0	1	0	0	2	3	1.001	2.028	5.034	8.062	0	2	2	2	3.04	2.043	5	3	0	0	3	3.112	0	0	0	1	4	1.015	1.022	0
105377103	0	0	0	0	0	0	0	0	0	0	0	0	0	0	1	0	0	0	0	0	0	1	0	0	0	0	0	1	0	0	0	0
105377104	0	3	2	5	0	0	2	0	2	0	2	0	1	1	0	1	0	1	0	0	0	2	2	2	0	0	1	4	1	0	2	1
105377105	0	0	0	3	2	1	0	2	0	0	1	2	0	0	1	0	0	1	0	0	0	0	3	0	2	0	0	0	0	0	1	0
105377106	0	0	0	0	0	0	1	5	1	0	0	0	1	0	0	2	0	3	1	2	0	0	1	2	0	0	1	2	1	0	0	0
105377108	0	0	0	0	0	0	0	2	0	0	0	0	0	0	0	0	0	1	0	0	0	0	0	0	0	0	0	0	0	0	0	0
105377109	0	0	0	0	0	0	0	0	0	0	0	0	0	0	0	0	0	0	0	0	0	0	0	0	0	0	0	0	0	0	0	0
105377110	0	5	0	0	1	3	0	0	0	0	0	2	4	5	0	0	0	0	2	0	2	1	4	4	1	0	0	0	0	0	0	0
105377111	0	0	0	0	0	0	0	0	0	0	0	0	0	0	0	0	1	0	0	0	0	0	0	0	0	0	0	0	0	0	0	0
105377112	0	0	0	0	0	0	0	0	0	0	0	0	0	0	0	0	0	0	0	0	0	0	0	0	0	0	0	0	0	0	0	0
105377113	11	53	72	69	29	40	13	12	43	47	26	59	4	5	7	6	9	15	11	6	41	32	33.001	33	8	16	11	6	5	3	5	3
105377114	0	2	0	0	0	0	0	1	0	0	0	0	0	0	0	0	0	0	0	0	0	0	0	0	0	0	0	0	0	0	0	0
105377115	0	0	0	0	0	0	0	0	0	0	0	1	1	0	0	1	0	0	0	0	0	0	0	0	0	0	0	0	0	0	0	0
105377119	0	0	0	0	0	0	0	0	0	0	0	0	0	0	0	0	0	0	0	0	0	0	0	0	0	0	0	0	0	0	0	0
105377121	0	0	0	0	0	0	0	0	0	0	0	0	0	0	0	0	0	0	0	0	0	0	0	0	0	0	0	0	0	0	0	0
105377123	0	0	0	0	0	0	0	0	0	0	0	0	0	0	0	0	0	0	0	0	0	0	0	0	0	0	0	0	0	0	0	0
105377124	0	0	0	0	0	0	0	0	0	0	0	0	0	0	0	0	0	0	0	0	0	0	0	0	0	0	0	0	0	0	0	0
105377125	0	0	0	0	0	0	0	0	0	0	0	0	0	0	0	0	0	0	0	0	0	0	0	0	0	0	0	0	0	0	0	0
105377127	0	0	0	0	0	0	0	0	0	0	0	0	0	0	0	0	0	0	0	0	0	0	0	0	0	0	0	0	0	0	0	0
105377128	0	0	0	0	0	0	0	0	0	0	0	0	0	0	0	0	0	0	0	0	0	0	0	0	0	0	0	0	0	0	0	0
105377136	0	0	0	0	0	0	0	2	2	0	0	1	0	0	0	0	1	1	0	0	0	0	0	0	0	0	0	0	2	0	1	0
105377138	46.297	57.609	19.957	25.182	163.979	102.348	11.37	23.666	22.296	10.458	23.02	23.449	144.867	197.872	129.073	114.767	27.999	26.429	20.457	23.881	261.887	183.925	228.759	224.971	118.344	77.209	9.037	15.107	28.089	18.278	18.317	10.108
105377139	94.635	141.967	20	25.647	255.488	213.422	8	3	8	8	0	11.487	144.885	137.677	106.256	92.306	5	6.38	1.098	8	465.628	275.566	366.717	305.338	127.684	126.594	7	3	9.809	8	6	1.094
105377141	0	0	0	0	0	0	0	0	0	0	0	0	0	0	0	0	0	0	0	0	0	0	0	0	0	0	0	0	0	0	0	0
105377142	0	0	0	0	0	0	0	0	0	0	1	0	0	0	0	0	0	0	0	0	0	0	0	0	0	0	0	0	0	0	0	0
105377143	0	0	0	0	0	0	0	0	0	0	0	0	0	0	0	0	0	0	0	0	0	0	0	0	0	0	0	0	0	0	0	0
105377144	0	0	1	5	0	1	0	0	2	1	5	6	0	0	2	0	0	3	4	1	0	0	0	0	0	0	0	1	1	0	0	0
105377146	0	0	0	0	0	0	0	0	0	0	0	0	0	0	0	0	0	0	0	0	0	0	0	0	0	0	0	0	0	0	0	0
105377152	0	0	0	0	0	0	0	0	0	0	0	0	0	0	0	0	0	0	0	0	0	0	0	0	0	0	0	0	0	0	0	0
105377155	0	0	0	0	2	1	0	0	0	0	2	0	2	5	1	2	1	0	4	0	3	0	0	2	2	4	0	0	3	0	3	1
105377156	0	3	0	0	0	1	0	0	0	0	0	0	0	1	2	0	5	5	4	0	2	3	0	0	0	0	7	9	5	7	6	4
105377157	0	1	0	0	0	0	0	0	0	0	0	0	0	0	1	0	0	0	0	0	0	0	0	0	1	0	0	0	0	0	0	1
105377158	0	0	0	0	0	0	4	0	0	0	1	0	1	1	0	0	0	0	0	0	0	0	0	0	0	0	0	1	0	1	0	0
105377159	0	0	0	0	0	0	0	0	0	0	0	0	0	0	0	0	0	0	0	0	0	0	0	0	0	0	0	0	0	0	0	0
105377160	0	0	0	0	0	0	0	0	0	0	0	0	0	0	0	0	0	0	0	0	0	0	0	0	0	0	0	0	0	0	0	0
105377161	0	0	0	0	0	0	0	0	3	0	0	1	1	1	1	1	1	1	0	1	0	0	0	1	2	0	0	2	0	1	0	0
105377162	0	0	0	0	0	0	0	0	0	0	0	0	0	0	0	0	1	1	0	0	0	0	0	0	0	0	0	0	0	0	0	0
105377164	0	0	0	0	0	0	0	0	0	0	0	0	0	0	0	0	0	0	0	0	0	0	0	0	0	0	0	0	0	0	0	0
105377165	0	0	0	0	0	0	0	0	0	0	0	0	0	0	0	0	0	0	0	0	0	0	0	0	0	0	0	0	0	0	0	0
105377166	0	0	0	0	0	0	0	0	0	0	0	0	0	0	0	0	0	0	0	0	0	0	0	0	0	0	0	0	0	0	0	0
105377167	0	0	0	0	0	0	0	0	0	0	0	0	0	0	0	0	0	0	0	0	0	0	0	0	0	0	0	0	0	0	0	0
105377168	0	0	0	0	0	0	0	0	0	0	0	0	0	0	0	0	0	0	0	0	0	0	0	0	0	0	0	0	0	0	0	0
105377171	0	0	0	0	0	0	0	0	0	0	0	0	0	0	0	0	0	0	0	0	0	0	0	0	0	0	0	0	0	0	0	0
105377172	0	0	0	0	0	0	0	0	0	0	0	0	0	0	0	0	0	0	0	0	0	0	0	0	0	0	0	0	0	0	0	0
105377173	0	0	0	0	0	0	0	0	0	0	0	0	0	0	0	0	0	0	0	0	0	0	0	0	0	0	0	0	0	0	0	0
105377174	0	0	0	0	0	0	0	0	0	0	0	0	0	0	0	0	0	0	0	0	0	0	0	0	0	0	0	0	0	0	0	0
105377175	0	0	0	0	0	0	0	0	0	0	2	1	0	0	0	0	0	0	1	0	0	0	0	0	0	0	0	0	0	0	0	0
105377176	0	0	0	0	0	0	0	0	0	0	0	0	0	0	0	0	0	0	0	0	0	0	0	0	0	0	0	0	0	0	0	0
105377177	0	0	0	0	1	2	6	0	0	0	7	18	0	0	1	0	1	0	3	0	0	1	0	0	4	2	2	0	1	0	9	10
105377179	0	0	0	0	0	0	0	0	0	0	0	0	0	0	0	0	0	0	0	0	0	0	0	0	0	0	0	0	0	0	0	0
105377180	0	0	0	0	0	0	0	0	0	0	0	0	0	0	0	0	0	0	0	0	0	0	0	0	0	0	0	0	0	0	0	0
105377181	0	0	0	0	0	0	0	0	0	0	0	0	0	0	0	0	0	0	0	0	0	0	0	0	0	0	0	0	0	0	0	0
105377182	0	0	0	0	4.576	3.146	0	0	0	0	0	0	2.18	8.437	3.396	7.504	0	0	0	0	1.615	9.509	8.624	19.538	7.504	3.601	0	0	0	0	0	0
105377183	0	0	0	0	0	0	0	0	0	0	0	0	0	0	0	0	0	0	0	0	0	0	0	0	0	0	0	0	0	0	0	0
105377186	0	0	0	0	0	0	0	0	0	0	0	0	0	0	0	0	0	0	0	0	0	0	0	0	0	0	0	0	0	0	0	0
105377187	0	0	0	0	0	0	0	0	0	0	0	0	0	0	0	0	0	0	0	0	0	0	0	0	0	0	0	0	0	0	0	0
105377188	0	0	0	0	0	0	0	0	0	0	0	0	0	0	0	0	0	0	0	0	0	0	0	0	0	0	0	0	0	0	0	0
105377192	0	0	0	0	0	0	0	0	0	0	0	0	0	0	0	0	0	0	0	0	0	0	0	0	0	0	0	0	0	0	0	0
105377193	0	0	0	0	0	0	0	0	0	0	0	0	0	0	0	0	0	0	0	0	0	0	0	0	0	0	0	0	0	0	0	0
105377196	0	0	0	0	0	0	0	0	0	0	0	0	0	0	0	0	0	0	0	0	0	0	0	0	0	0	0	0	0	0	0	0
105377198	0	0	0	0	0	0	0	0	0	0	0	0	0	0	0	0	0	0	0	0	0	0	0	0	0	0	0	0	0	0	0	0
105377202	0	0	0	0	0	0	0	0	0	0	0	0	0	0	0	0	0	0	0	0	0	0	0	0	0	0	0	0	0	0	0	0
105377203	6	1	3	4	6	5	13	8	5	7	12	16	2	5	1	2	6	2	1	1	6	6	3	3	3	6	6	7	9	8	12	18
105377208	0	0	0	0	0	0	0	0	0	0	0	0	0	0	0	0	0	0	0	0	0	0	0	0	0	0	0	0	0	1	0	0
105377209	0	0	0	0	0	0	0	0	0	0	0	0	0	0	0	0	0	0	0	0	0	0	0	0	0	0	0	0	0	0	0	0
105377211	0	0	0	2	0	0	4	0	1.599	0	6	4	1	0	0	0	0	2.882	0	0	1	1	1.101	0	0	3	0	3	1	1	4	2
105377212	0	0	0	0	0	1	1	4	6.401	0	0	1	0	0	0	0	1	5.118	5	0	0	0	2.899	4	0	0	0	0	0	0	0	0
105377213	0	0	0	0	0	0	0	0	0	0	0	0	0	0	0	0	0	0	0	0	0	0	0	0	0	0	0	0	0	0	0	0
105377217	0	0	0	0	0	0	0	0	0	0	0	0	0	0	0	0	0	0	0	0	0	0	0	0	0	0	0	0	0	0	0	0
105377219	0	0	0	0	0	0	0	0	0	0	0	0	0	0	0	0	0	0	0	0	0	0	0	0	0	0	0	0	0	0	0	0
105377220	0	0	0	0	0	0	0	0	0	0	0	0	0	0	0	0	0	0	0	0	0	0	0	0	0	0	0	0	0	0	0	0
105377223	0	0	0	0	0	0	0	0	0	0	0	0	0	0	0	0	0	0	0	0	0	0	0	0	0	0	0	0	0	0	0	0
105377224	0	0	0	0	0	0	0	0	0	0	0	0	0	0	0	0	0	0	0	0	0	0	0	0	0	0	0	0	0	0	0	0
105377225	1	0	1	0	0	1	0	0	0	0	0	0	1	1	1	1	0	0	0	0	0	0	3	0	0	1	0	1	0	0	0	0
105377227	0	0	0	0	0	0	0	0	0	0	0	0	0	0	0	0	0	0	0	0	0	0	0	0	0	0	0	0	0	0	0	0
105377229	0	0	0	0	0	0	0	0	0	0	0	0	0	0	0	0	0	0	0	0	0	0	0	0	0	0	0	0	0	0	0	0
105377231	0	0	0	0	0	0	0	0	0	0	0	0	0	0	0	0	0	0	0	0	0	0	0	0	0	0	0	0	0	0	0	0
105377232	0	0	0	0	0	0	0	0	0	0	0	0	0	0	0	0	0	0	0	0	0	0	0	0	0	0	0	0	0	0	0	0
105377234	0	0	0	0	0	0	0	0	0	0	0	0	0	0	0	0	0	0	0	0	0	0	0	0	0	0	0	0	0	0	0	0
105377235	0	0	0	0	0	0	0	0	0	0	0	0	0	0	0	0	0	0	0	0	0	0	0	0	0	0	0	0	0	0	0	0
105377236	0	0	0	0	0	0	0	0	0	0	0	0	0	0	0	0	0	0	0	0	0	0	0	0	0	0	0	0	0	0	0	0
105377237	0	0	0	0	0	0	0	0	0	0	0	0	0	0	0	0	0	0	0	0	0	0	0	0	0	0	0	0	0	0	0	0
105377238	0	0	0	0	0	0	0	0	0	0	0	0	0	0	0	0	0	0	0	0	0	0	0	0	0	0	0	0	0	0	0	0
105377239	0	0	0	0	0	0	0	0	0	0	0	0	0	0	0	0	0	0	0	0	0	0	0	0	0	0	0	0	0	0	0	0
105377240	0	0	0	5	0	1	0	0	0	2	0	0	0	2	0	0	0	0	1	0	0	0	1	0	1	0	0	0	0	0	0	0
105377244	0	0	0	0	0	0	0	0	3	0	0	0	0	0	0	0	0	0	0	0	0	0	0	0	0	0	0	0	0	0	0	0
105377245	0	0	0	0	0	0	0	0	0	0	0	0	0	0	0	0	0	0	0	0	0	0	0	0	0	0	0	0	0	0	0	0
105377246	0	0	0	0	0	0	0	0	0	0	0	0	0	0	0	0	0	0	0	0	0	0	0	0	0	0	0	0	0	0	0	0
105377247	0	0	0	1	0	0	0	0	0	0	0	0	0	0	0	0	0	0	0	0	0	0	0	0	0	0	0	0	0	0	0	0
105377249	0	0	0	0	0	0	0	0	0	0	0	0	0	0	0	0	0	0	0	0	0	0	0	0	0	0	0	0	0	0	0	0
105377254	0	0	0	0	0	0	0	0	0	0	0	0	0	0	0	0	0	0	0	0	0	0	0	0	0	0	0	0	0	0	0	0
105377255	0	0	0	0	0	0	0	0	0	0	0	0	0	0	0	0	0	0	0	0	0	0	0	0	0	0	0	0	0	0	0	0
105377256	0	0	0	0	0	0	0	0	0	0	0	0	0	0	0	0	0	0	0	0	0	0	0	0	0	0	0	0	0	0	0	0
105377258	0	0	0	0	0	0	0	0	0	0	0	0	0	0	0	0	0	0	0	0	0	0	0	0	0	0	0	0	0	0	0	0
105377259	0	0	0	0	0	0	0	0	0	0	0	0	0	0	0	0	0	0	0	0	0	0	0	0	0	0	0	0	0	0	0	0
105377260	0	0	0	0	0	0	0	0	0	0	0	0	0	0	0	0	0	0	0	0	0	0	0	0	0	0	0	0	0	0	0	0
105377261	0	0	0	0	0	0	0	0	0	0	0	0	0	0	0	0	0	0	0	0	0	0	0	0	0	0	0	0	0	0	0	0
105377262	0	0	0	0	0	0	0	0	0	0	0	0	0	0	0	0	0	0	0	0	0	0	0	0	0	0	0	0	0	0	0	0
105377265	0	0	0	0	0	0	0	0	0	0	0	0	0	0	0	0	0	0	0	0	0	0	0	0	0	0	0	0	0	0	0	0
105377267	55	94	25	25	7	17	107	91	76	37	88	65	33	36	5	13	189	180	55	7	74	41	84	70	8	12	191	165	291	339	108	83
105377269	0	0	0	0	0	0	0	0	0	0	0	0	0	0	0	0	0	0	0	0	0	0	0	0	0	0	0	0	0	0	0	0
105377270	0	0	0	0	0	0	0	0	0	0	0	0	0	0	0	0	0	0	0	0	0	0	0	0	0	0	0	0	0	0	0	0
105377271	0	0	0	0	0	0	0	0	0	0	0	0	0	0	0	0	0	0	0	0	1	0	0	0	0	0	0	0	0	0	0	2
105377273	0	0	0	0	0	0	0	0	0	0	0	0	0	0	0	0	0	0	0	0	0	0	0	0	0	0	0	0	0	0	0	0
105377275	0	19	6	0	0	8	11	27	4	1	13	11	4	2	1	3	18	7	4	0	33	30	27	42.01	9	21	26	22	32	38	24	19
105377277	0	0	0	0	0	0	0	0	0	0	0	0	0	0	0	0	1	0	0	0	0	0	0	0	0	0	0	1	0	0	0	0
105377278	0	0	0	0	0	0	0	0	0	0	0	0	0	0	0	0	0	0	0	0	0	0	0	0	0	0	0	0	0	0	0	0
105377280	0	0	0	0	0	0	0	0	0	0	0	0	0	0	0	0	0	0	0	0	0	0	0	0	0	0	0	0	0	0	0	0
105377282	0	0	0	0	0	0	0	0	0	0	0	0	0	0	0	0	0	0	0	0	0	0	0	0	0	0	0	0	0	0	0	0
105377283	0	0	0	0	0	0	0	0	1	3	0	0	1	0	0	0	1	0	0	0	0	0	0	1	0	0	0	0	2	0	1	0
105377284	0	0	0	0	0	0	0	0	0	0	0	0	0	0	1	0	1	2	0	0	4	0	0	1	0	0	0	1	1	0	0	0
105377285	0	0	0	0	0	0	0	0	0	0	0	0	0	0	0	0	0	0	0	0	0	0	0	0	0	0	0	0	0	0	0	0
105377286	0	0	0	0	0	0	0	0	0	0	0	0	0	0	0	0	0	0	0	0	0	1	0	1	0	1	1	0	1	0	0	0
105377290	0	0	0	0	0	0	0	0	0	0	0	0	0	0	0	0	0	0	0	0	0	0	0	0	0	0	0	0	0	0	0	0
105377291	57	85	95	66	49.001	75	63	84	99	50	81	113	121	109.003	48	75	82	118	66	12	63	47	69	76	42.001	41	37	40	64	49	56	55
105377294	0	2	2	3	0	0	0	0	0	0	3	3	0	0	0	0	4	1	3	0	0	1	1	0	1	2	0	0	1	0	2	2
105377295	0	0	0	1	0	0	0	0	0	0	0	0	1	0	0	0	0	0	0	0	0	0	0	0	0	0	0	0	0	0	0	0
105377296	0	0	2	1	2	8	3	2	5	4	4	1	6	5	1	7	1	4	1	3	2	6	5	7	3	3	0	2	6	2	6	5
105377297	2	3	1	3	2	1	0	0	3	1	0	6	3	3	4	2	6	1	4	5	2	5	6	6	1	2	0	2	3	0	3	0
105377299	0	0	0	0	0	0	0	3	0	0	3	0	0	0	0	0	0	1	0	0	0	0	0	0	0	0	0	0	0	0	0	0
105377300	0	0	0	0	0	0	0	0	0	0	0	0	0	0	0	0	0	0	0	0	0	0	0	0	0	0	0	0	0	0	0	0
105377301	0	0	0	0	0	0	0	0	0	0	0	0	0	0	0	0	0	0	0	0	0	0	0	0	0	0	0	0	0	0	0	0
105377302	0	1	0	0	0	0	0	0	0	0	0	0	0	0	0	0	1	0	0	0	0	0	0	0	0	0	0	0	0	0	0	0
105377305	0	0	0	0	0	0	0	0	0	0	0	0	0	0	0	0	0	0	0	0	0	0	0	0	0	0	0	0	0	0	0	0
105377306	0	0	0	0	0	0	0	0	0	0	0	0	0	0	0	0	0	0	0	0	0	0	0	0	0	0	0	0	0	0	0	0
105377307	0	0	0	0	0	0	0	0	0	0	0	0	0	0	0	0	0	0	0	0	0	0	0	0	0	0	0	0	0	0	0	0
105377308	2	11	5	2	8	4	11	3	16	3	9	11	2	6	2	11	3	11	9	2	12	3	7	5	1	4	9	2	9	11	8	7
105377310	11	19	52	41	21	37	14	16	42	37	39	63	45	57	29	26	46	54	63	34	18	12	34	30	17	10	19	19	29	23	31	36
105377313	0	0	0	0	0	0	0	0	0	0	0	0	0	0	0	0	0	0	0	0	0	0	0	0	0	0	0	0	0	0	0	0
105377315	0	0	0	0	0	0	0	0	0	0	0	0	0	0	0	0	0	0	0	0	0	0	0	0	0	0	0	0	0	0	0	0
105377319	5	7	7	7	21	17	3	2	15	20	14	39	18	13	5	17	24	15	11	0	42	34	39.017	43	35	53	17	11	33	30	17	20
105377320	17	8	33	30	46	28	32	24	20	20	36	48	153	178	101	217	53	46	58	6	77	89	159	169	130	170	12	16	21	18	20	31
105377323	0	0	0	0	0	0	0	2	0	0	0	0	0	0	0	0	0	0	0	0	0	0	0	0	0	0	0	0	0	0	0	0
105377324	0	0	0	0	0	0	0	0	0	0	0	0	0	0	0	0	0	0	0	0	0	0	0	0	0	0	0	0	0	0	0	0
105377326	0	0	0	0	0	0	0	0	0	0	0	0	0	0	0	1	0	0	0	0	0	0	0	1	0	1	0	0	0	0	0	0
105377327	0	2	3	1	0	0	0	0	3	0	1	1	0	0	0	1	0	0	0	3	1	0	1	0	0	1	0	1	1	2	0	0
105377328	0	0	0	0	0	0	0	0	0	0	0	0	0	0	0	0	0	0	0	0	0	0	0	0	0	0	0	0	0	0	0	0
105377329	0	0	0	0	0	0	0	0	0	0	0	0	0	0	0	0	0	0	0	0	0	0	0	0	0	0	0	0	0	0	0	0
105377331	0	0	0	0	0	0	0	0	0	0	0	0	0	0	0	0	0	0	0	0	0	0	0	0	0	0	0	0	0	0	0	0
105377338	0	0	0	0	0	0	0	0	0	0	0	0	0	0	0	0	0	0	0	0	0	0	0	0	0	0	0	0	0	0	0	0
105377340	0	0	0	0	2	2	0	3	0	0	1	0	1	1	0	0	2	5	1	0	0	0	0	1	0	0	1	0	0	1	1	0
105377342	3	12	27	25	16	16	20	23	27	26	28	57	8	8	4	8	16	4	8	1	7	9	16	24	14	5	11	7	13	13	10	15
105377343	0	2	0	0	1	0	0	0	0	0	0	1	8	2	1	1	2	7	0	0	11	13	17	35	3	13	5	9	24	36	7	12
105377345	0	0	0	0	0	0	0	0	0	0	0	0	0	0	0	0	0	0	0	0	0	0	0	0	0	0	0	0	0	0	0	0
105377347	16	48	66	41	36	62	57	62	166	104	144	292	48	44	18	36	105	102	151	32	39	26	42	41	30	22	33	40	94	75	101	83
105377348	20	19	18	7	9	10	38	34	22	22	17	34	2	2	1	4	17	13	4	4	13	5	7	6	4	6	17	6	19	17	9	9
105377350	0	0	0	0	0	0	0	0	0	0	0	0	0	0	0	0	0	0	0	0	0	0	0	0	0	0	0	0	0	0	0	0
105377351	0	0	0	0	0	0	0	0	0	0	0	0	0	0	0	0	0	0	0	0	0	0	0	0	0	0	0	0	0	0	0	0
105377355	0	0	0	0	0	0	0	0	0	0	0	0	0	0	0	0	0	0	0	0	0	0	0	0	0	0	0	0	0	0	0	0
105377356	0	0	0	0	0	0	0	0	0	0	0	0	0	0	0	0	0	0	0	0	0	0	0	0	0	0	0	0	0	0	0	0
105377358	0	0	3	0	2	1	0	0	0	0	0	0	0	0	1	0	1	1	1	0	0	0	3	4	2	0	0	0	0	0	2	1
105377362	0	0	0	0	0	0	0	0	0	0	0	1	0	0	0	0	0	0	0	0	0	0	0	0	0	0	0	0	0	0	0	0
105377363	0	0	0	0	0	0	0	0	0	0	0	0	0	0	0	0	0	0	0	0	0	0	0	0	0	0	0	0	0	0	0	0
105377364	0	0	0	0	0	0	0	0	0	0	0	0	0	0	0	0	0	0	0	0	0	0	0	0	0	0	0	0	0	0	0	0
105377367	0	0	0	0	0	0	0	0	0	0	0	0	0	0	0	0	0	0	0	0	0	0	0	0	0	0	0	0	0	0	0	0
105377369	0	0	0	0	0	0	0	0	0	0	0	0	0	0	0	0	0	0	0	0	0	0	0	0	0	0	0	0	0	0	0	0
105377370	0	0	0	0	0	0	0	0	0	0	0	0	0	0	0	0	0	0	0	0	0	0	0	0	0	0	0	0	0	0	0	0
105377372	0	0	0	0	0	0	0	0	0	0	0	0	0	0	0	0	0	0	0	3	0	0	2	0	0	0	0	0	0	0	0	0
105377373	0	0	0	0	0	0	0	0	0	0	0	0	0	0	0	0	0	0	0	0	0	0	0	0	0	0	0	0	0	0	0	0
105377374	0	0	0	0	0	1	0	0	0	0	0	0	0	0	0	0	0	0	0	0	0	0	0	0	0	0	0	0	0	0	0	0
105377375	0	0	0	0	0	0	0	0	0	0	0	0	0	0	0	0	0	0	0	0	1	0	1	0	0	0	0	0	0	0	0	0
105377376	0	0	0	0	0	0	0	0	0	0	0	0	0	0	0	0	0	0	0	0	0	0	0	0	0	0	0	0	0	0	0	0
105377378	0	0	0	0	0	0	0	0	0	0	0	0	0	0	0	0	0	0	0	0	0	0	0	0	0	0	0	0	0	0	0	0
105377379	0	0	0	0	0	0	0	0	0	0	0	0	0	0	2	0	0	0	0	0	0	0	0	0	0	0	0	0	0	0	0	0
105377380	0	0	0	0	0	0	0	0	0	0	0	0	0	0	0	0	0	0	0	0	0	0	0	0	0	0	0	0	1	0	0	0
105377382	0	0	9	2	3	4	0	6	4	2	6	2	9	6	2	2	12	8	7	0	3	2	6	1	0	1	2	2	3	1	0	1
105377383	0	0	0	0	0	0	0	0	0	0	0	0	0	0	0	0	0	0	0	0	0	0	0	0	0	0	0	0	0	0	0	0
105377384	0	0	0	0	0	0	0	0	0	0	0	0	10	7	1	2	8	5	5	0	42	50.099	23	29	16	8	29	25	22	34	19	24
105377385	0	0	0	0	0	0	0	0	0	0	0	0	0	0	0	0	0	0	0	0	0	0	0	0	0	0	0	0	0	0	0	0
105377387	0	0	0	0	0	0	0	0	0	0	0	0	0	0	0	0	0	0	0	0	0	0	0	0	0	0	0	0	0	0	0	0
105377388	0	0	0	0	0	0	0	0	0	0	0	0	0	0	0	0	0	0	0	0	0	0	0	0	0	0	0	0	0	0	0	0
105377389	0	0	0	0	0	0	0	0	0	0	0	0	0	0	0	0	0	0	0	0	0	0	0	0	0	0	0	0	0	0	0	0
105377390	0	0	0	0	0	0	0	0	0	0	0	0	0	0	0	0	0	0	0	0	0	0	0	0	0	0	0	0	0	0	0	0
105377391	0	0	0	0	0	0	0	0	0	0	0	0	0	0	0	0	0	0	0	0	0	0	0	0	0	0	0	0	0	0	0	0
105377392	0	0	0	1	0	0	0	0	0	0	0	0	0	0	0	0	0	0	0	0	0	0	0	0	1	0	0	0	0	0	1	0
105377393	0	0	0	5	1	3	0	0	0	0	1	4	8	3	5	1	1	4	0	2	2	4	1	5	2	3.002	0	1	0	0	1	1
105377394	0	0	0	0	0	0	0	0	0	0	0	0	1	0	0	0	0	0	0	0	0	0	0	0	0	0	0	0	0	0	0	0
105377395	0	0	0	0	0	0	0	0	0	0	0	0	0	0	0	0	1	0	0	0	0	0	0	0	0	0	0	0	1	1	0	0
105377397	0	0	0	0	0	0	0	0	0	0	0	0	1	0	0	0	0	0	0	0	0	0	0	0	0	0	0	0	0	0	0	0
105377399	0	0	0	0	0	1	0	1	3	2	3	10	1	0	0	1	1	3	5	3	0	0	0	1	0	0	0	1	3	1	0	5
105377401	0	0	0	0	0	0	0	0	0	0	0	0	0	0	0	0	0	0	0	0	0	0	0	0	0	0	0	0	0	0	0	0
105377402	0	1	0	1	0	1	0	3	0	0	0	0	0	0	0	0	0	0	1	0	0	0	2	1	1	0	0	0	0	0	1	0
105377404	0	0	0	0	0	0	0	0	0	0	0	0	0	0	0	0	0	0	0	0	0	0	0	0	0	0	0	0	0	0	0	0
105377405	0	0	0	0	0	0	0	0	0	1	0	0	0	0	0	0	0	0	0	0	0	0	0	0	0	0	0	0	0	0	0	0
105377406	0	0	0	0	0	0	0	0	0	0	0	0	0	0	0	0	0	0	0	0	0	0	0	0	0	0	0	0	0	0	0	0
105377407	0	0	0	0	0	0	0	0	0	0	0	0	0	0	0	0	0	0	0	0	0	0	0	0	0	0	0	0	0	0	0	0
105377408	0	0	0	0	0	0	0	0	0	0	0	0	0	0	0	0	0	0	0	0	0	0	0	0	0	0	0	0	0	0	0	0
105377409	0	0	0	0	0	0	0	0	0	0	0	0	0	0	0	0	0	0	0	0	0	0	0	0	0	0	0	0	0	0	0	0
105377410	0	0	0	0	0	0	0	0	0	0	0	0	0	0	0	0	0	0	0	0	0	0	0	0	0	0	0	0	0	0	0	0
105377411	0	0	0	0	0	0	0	0	0	0	0	0	0	0	0	0	0	0	0	0	0	0	0	0	0	0	0	0	0	0	0	0
105377412	0	0	0	0	3	0	0	0	0	0	0	0	0	0	0	0	0	0	0	0	0	0	0	0	0	0	0	0	0	0	0	0
105377414	0	0	0	0	0	0	0	0	0	0	0	0	0	0	0	0	0	0	0	0	0	0	0	0	0	0	0	0	0	0	0	0
105377416	0	0	0	0	0	0	0	0	0	0	0	0	0	0	0	0	0	0	0	0	0	0	0	0	0	0	0	0	0	0	0	0
105377417	0	0	0	0	0	0	0	0	0	0	0	0	0	0	0	0	0	0	0	0	0	0	0	0	0	0	0	0	0	0	0	0
105377418	0	0	0	0	0	0	0	0	0	0	0	0	0	0	0	0	0	0	0	0	0	0	0	0	0	0	0	0	0	0	0	0
105377420	0	0	0	0	0	0	0	0	0	0	0	0	0	0	0	0	0	0	0	0	0	0	0	0	0	0	0	0	0	0	0	0
105377422	0	0	0	0	0	0	0	0	0	0	0	0	0	0	0	0	0	0	0	0	0	0	0	0	0	0	0	0	0	0	0	0
105377423	0	0	0	0	0	0	0	0	0	0	0	0	0	0	0	0	0	0	0	0	0	0	0	0	0	0	0	0	0	0	0	0
105377425	0	0	0	0	0	0	0	0	0	0	0	0	0	0	0	0	0	0	0	0	0	0	0	0	0	0	0	0	0	0	0	0
105377428	0	3	0	0	0	1	0	0	0	0	0	3	0	0	0	2	0	0	0	0	2	0	0	0	0	0	0	2	0	0	1	0
105377431	0	0	0	0	0	0	0	0	0	0	0	0	0	0	0	0	0	0	0	0	0	0	0	0	0	0	0	0	0	0	0	0
105377434	0	0	0	0	0	0	0	0	0	0	0	0	0	0	0	0	0	0	0	0	0	0	0	0	0	0	0	0	0	0	0	0
105377436	0	0	0	0	0	0	0	0	0	0	0	0	0	0	0	0	0	0	0	0	0	0	0	0	0	0	0	0	0	0	0	0
105377437	0	0	0	0	0	0	0	0	0	0	0	0	0	0	0	0	0	0	0	0	0	0	0	0	0	0	0	0	0	0	0	0
105377439	0	0	0	0	0	0	0	0	0	0	0	0	0	0	0	0	0	0	0	0	0	0	0	0	0	0	0	0	0	0	0	0
105377441	0	0	0	0	0	0	0	0	0	0	0	0	0	0	0	0	0	0	0	0	0	0	0	0	0	0	0	0	0	0	0	0
105377442	0	0	0	0	0	0	0	0	0	0	0	0	0	0	0	0	0	0	0	0	0	0	0	0	0	0	0	0	0	0	0	0
105377443	0	0	0	0	0	0	0	0	0	0	0	0	0	0	0	0	0	0	0	0	0	0	0	0	0	0	0	0	0	0	0	0
105377444	0	0	0	0	0	0	0	0	0	0	0	0	0	0	0	0	0	0	0	0	0	0	0	0	0	0	0	0	0	0	0	0
105377445	0	0	0	0	0	0	0	0	0	0	0	0	0	0	0	0	0	0	0	0	0	0	0	0	0	0	0	0	0	0	0	0
105377447	0	0	0	0	0	0	0	0	0	0	0	0	0	0	0	0	0	0	0	0	0	0	0	0	0	0	0	0	0	0	0	0
105377448	0	0	0	1	0	0	0	0	0	0	0	0	0	0	0	0	0	0	0	0	0	0	0	0	0	0	0	0	0	1	0	0
105377451	0	0	0	0	0	0	0	0	0	0	0	0	0	0	0	0	0	0	1	0	0	0	0	0	0	0	0	0	0	0	0	0
105377452	0	3	1	1	0	1	1	4	0	1	2	0	0	0	0	0	0	0	0	0	0	0	0	0	0	0	0	0	0	0	0	0
105377456	0	0	0	0	0	0	0	0	0	0	0	0	0	0	0	0	0	0	0	0	0	0	0	0	0	0	0	0	0	0	0	0
105377457	0	0	0	0	0	0	0	0	0	0	0	0	0	0	0	0	0	0	0	0	0	0	0	0	0	0	0	0	0	0	0	0
105377458	0	6	4	0	3	1	6	3	7	2	0	4	0	1	1	2	1	1	1	0	0	1	3	3	0	1	0	4	5	1	0	2
105377459	5	26	8	8	0	6	28	10	14	15	9	6	1	9	3	3	1	2	0	0	18	15.241	29.44	20	10	8	12.494	12	17	28.158	26	15.999
105377460	3	5	5	3	2	2	7	0	1	2	0	0	1	0	0	0	2	0	1	0	10	3.759	7.56	16	2	1	6.506	4	2	9.842	4	2
105377462	0	0	0	0	0	0	0	0	0	0	0	0	0	0	0	0	0	0	0	0	0	0	0	0	0	0	0	0	0	0	0	0
105377465	0	0	0	0	0	0	0	0	0	0	0	0	0	0	0	0	0	0	0	0	0	0	0	0	0	0	0	0	0	0	0	0
105377466	0	0	0	0	0	0	0	0	0	0	0	0	0	0	0	0	0	0	0	0	0	0	0	0	0	0	0	0	0	0	0	0
105377469	0	0	0	0	0	0	0	0	0	0	0	0	0	0	0	0	0	0	0	0	0	0	0	0	0	0	0	0	0	0	0	0
105377472	0	0	0	0	0	0	0	0	0	0	0	0	0	0	0	0	0	0	0	0	0	0	0	0	0	0	0	0	0	0	0	0
105377474	0	0	0	0	0	0	0	0	0	0	0	0	0	0	0	0	0	0	0	0	0	0	0	0	0	0	0	0	0	0	0	0
105377475	0	0	0	0	0	0	0	0	0	0	0	0	0	0	0	0	0	0	0	0	0	0	0	0	0	0	0	0	0	0	0	0
105377476	0	0	0	0	0	0	0	0	0	0	0	0	0	0	0	0	0	0	0	0	0	0	0	0	0	1	0	0	0	0	0	0
105377479	0	0	0	0	0	0	0	0	0	0	0	0	0	0	0	0	0	0	0	0	0	0	0	0	0	0	0	0	0	0	0	0
105377480	0	0	0	0	0	0	0	0	0	0	0	0	0	0	0	0	0	0	0	0	0	0	0	0	0	0	0	0	0	0	0	0
105377481	0	0	0	0	0	0	0	0	0	0	0	1	0	0	0	0	0	0	0	0	0	0	0	0	0	0	0	0	0	0	0	0
105377483	0	0	0	0	0	0	0	0	0	0	0	0	0	0	0	0	0	0	0	0	0	0	0	0	0	0	0	0	0	0	0	0
105377485	0	0	0	0	0	0	0	0	0	0	0	2	0	0	0	0	0	0	0	0	0	0	0	0	0	0	0	0	0	0	0	0
105377489	0	0	0	2	0	0	0	0	0	0	0	0	0	0	1	0	1	0	0	0	0	0	0	0	0	0	1	0	0	0	0	0
105377492	3	12	12	15	18	10	11	6	11	10	8	16	7	12	2	3	11	9	16	0	3	2	5	6	5	3	7	4	5	3	8	6
105377495	2	5	1	0	0	2	3	3	0	1	6	12	0	0	1	0	3	2	3	0	6	3	3	4	0	0	10	9	1	7	3	3
105377496	0	0	0	0	0	0	0	0	0	0	0	0	0	0	0	0	0	0	0	0	0	0	0	0	0	0	0	0	0	0	0	0
105377498	0	0	0	0	0	0	0	0	0	0	0	0	0	0	0	0	0	0	0	0	0	0	0	0	0	0	0	0	0	0	0	0
105377499	0	0	1	0	0	0	0	0	0	0	0	0	0	0	0	1	0	1	0	0	0	1	0	1	0	0	0	0	0	0	0	0
105377501	0	0	0	0	0	0	0	0	0	0	0	0	0	0	0	0	0	0	0	0	0	0	0	0	0	0	0	0	0	0	0	0
105377503	0	0	0	0	0	0	0	0	0	0	0	0	0	0	0	0	0	0	0	0	0	0	0	0	0	0	0	0	0	0	0	0
105377504	0	0	0	0	0	0	0	0	0	0	0	0	0	0	0	0	0	0	0	0	0	0	0	0	0	0	0	0	0	0	0	0
105377505	0	0	0	0	0	0	0	0	0	0	0	0	0	0	0	0	0	0	0	0	0	0	0	0	0	0	0	0	0	0	0	0
105377506	0	0	0	0	0	0	0	0	0	0	0	0	0	0	0	0	0	0	0	0	0	0	0	0	0	0	0	0	0	0	0	0
105377507	0	0	0	0	0	0	0	0	0	0	0	0	0	0	0	0	0	0	0	0	0	0	0	0	0	0	0	0	0	0	0	0
105377508	0	0	0	0	0	0	0	0	0	0	0	0	0	0	0	0	0	0	0	0	0	0	0	0	0	0	0	0	0	0	0	0
105377509	0	0	0	0	0	0	0	2	0	0	0	0	0	0	0	0	0	0	0	0	0	0	0	0	0	0	0	0	0	0	0	0
105377510	0	0	0	0	0	0	0	0	0	0	0	0	0	0	0	0	0	0	0	0	0	0	0	0	0	0	0	0	0	0	0	0
105377512	0	0	0	0	0	0	0	0	0	0	0	0	0	0	0	0	0	0	0	0	0	0	0	0	0	0	0	0	0	0	0	0
105377513	0	0	0	0	0	0	0	0	0	0	0	0	0	0	0	0	0	0	0	0	0	0	0	0	0	0	0	0	0	0	0	0
105377514	0	0	0	0	0	0	0	0	0	0	0	0	0	0	0	0	0	0	0	0	0	0	0	0	0	0	0	0	0	0	0	0
105377515	0	0	0	0	0	0	0	0	0	0	0	0	0	0	0	0	0	0	0	0	0	0	0	0	0	0	0	0	0	0	0	0
105377516	0	0	0	0	0	0	0	0	0	0	0	0	0	0	0	0	0	0	0	0	0	0	0	0	0	0	0	0	0	0	0	0
105377517	0	0	0	0	0	0	0	0	0	0	0	0	0	0	0	0	0	0	0	0	0	0	0	0	0	0	0	0	0	0	0	0
105377519	0	0	0	0	0	0	0	0	1	0	2	0	0	0	0	0	0	0	0	0	0	0	0	0	0	0	0	0	0	0	0	0
105377520	0	0	0	0	0	0	0	0	0	0	0	0	0	0	0	0	0	0	0	0	0	0	0	0	0	0	0	0	0	0	0	0
105377521	0	0	0	0	0	0	0	0	0	0	0	0	0	0	0	0	0	0	0	0	0	0	0	0	0	0	0	0	0	0	0	0
105377523	0	0	0	0	0	0	0	0	0	0	0	0	0	0	0	0	0	0	0	0	0	0	0	0	0	0	0	0	0	0	0	0
105377524	9	3	22	30	19	36.999	2	3	6	4	3	9	60	49	22.001	43	2	5	2	2	56	26.001	62.001	72	48	57	4	0	2	2	0	0
105377527	0	1	0	0	0	0	0	0	0	0	0	0	0	0	0	0	0	0	0	0	0	0	0	0	0	0	0	0	0	0	0	0
105377529	0	0	0	0	0	0	0	0	0	0	0	0	0	0	0	0	0	0	0	0	0	0	0	0	0	0	0	0	0	0	0	0
105377530	0	0	0	0	0	0	0	0	0	0	0	0	0	0	0	0	0	0	0	0	0	0	0	0	0	0	0	0	0	0	0	0
105377534	0	0	0	0	0	0	0	0	0	0	0	0	0	0	0	0	0	0	0	0	0	0	0	0	0	0	0	0	0	0	0	0
105377535	0	0	0	0	0	0	0	0	0	0	0	0	0	0	0	0	0	0	0	0	0	0	0	0	0	0	0	0	0	0	0	0
105377536	0	0	0	0	0	0	0	0	0	0	0	0	0	0	0	0	0	0	0	0	0	0	0	0	0	0	0	0	0	0	0	0
105377544	0	0	0	0	0	0	0	0	0	0	0	0	0	0	0	0	0	0	0	0	0	0	0	0	0	0	0	0	0	0	0	0
105377546	0	0	0	0	0	0	0	0	0	0	0	0	0	0	0	0	0	0	0	0	0	0	0	0	0	0	0	0	0	0	0	0
105377547	0	0	1	0	0	0	0	0	0	0	0	3	0	0	0	0	4	0	1	0	0	0	3	0	0	0	0	0	1	0	0	2
105377548	0	2	27	34	21	26	0	3	23	20	7	14	62	58	11	31	15	15	9	2	8	18	69	60	19	9	1	3	10	13	7	9
105377549	0	0	0	0	0	0	0	0	0	0	0	0	1	0	0	0	0	0	0	0	1	0	0	0	1	0	0	0	0	0	0	0
105377551	0	0	0	0	0	0	0	0	0	0	0	0	0	3	0	0	3	0	0	0	0	0	1	0	0	0	0	0	0	0	0	0
105377552	0	0	0	0	0	0	0	0	0	0	0	0	0	0	0	0	0	0	0	0	0	0	0	0	0	0	0	0	0	0	0	0
105377556	0	0	0	0	0	0	0	0	0	0	0	0	0	0	0	0	0	0	0	0	0	0	0	0	0	0	0	0	0	0	0	0
105377557	0	0	0	0	0	0	0	0	0	0	0	0	0	0	0	0	0	0	0	0	0	0	0	0	0	1	0	0	2	0	0	0
105377558	0	0	0	0	0	0	0	0	0	0	0	0	0	0	0	0	0	0	0	0	0	0	0	0	0	0	0	0	0	0	0	0
105377559	0	0	0	0	0	0	0	0	0	0	0	0	0	0	0	0	0	0	0	0	0	0	0	0	0	0	0	0	0	0	0	0
105377560	0	0	0	0	0	0	0	0	0	0	0	0	0	0	0	0	0	0	0	0	0	0	0	0	0	0	0	0	0	0	0	0
105377561	0	0	0	0	0	0	0	0	0	0	0	0	0	0	0	0	0	0	0	0	0	0	0	0	0	0	0	0	0	0	0	0
105377562	0	0	0	0	0	0	0	0	0	0	0	0	0	0	0	0	0	0	0	0	0	0	0	0	0	0	0	0	0	0	0	0
105377563	0	0	0	0	0	0	0	0	0	0	0	0	0	0	0	0	0	0	0	0	0	0	0	0	0	0	0	0	0	0	0	0
105377565	0	0	0	0	0	0	0	0	0	0	0	0	0	0	0	0	0	0	0	0	0	0	0	0	0	0	0	0	0	0	0	0
105377567	0	0	0	0	0	0	0	0	0	0	0	1	0	0	0	0	0	0	0	0	0	0	1	0	1	0	0	0	0	0	1	0
105377568	0	0	0	0	0	0	0	0	0	0	0	0	0	0	0	0	0	0	0	0	0	0	0	0	0	0	0	0	0	0	0	0
105377571	0	0	0	0	0	0	0	0	0	0	0	0	0	0	0	0	0	0	0	0	0	0	0	0	0	0	0	0	0	0	0	0
105377572	0	0	0	0	0	0	0	0	0	0	0	0	0	0	0	0	0	0	0	0	0	0	0	0	0	0	0	0	0	0	0	0
105377573	0	0	0	0	0	0	0	0	0	0	0	0	0	0	0	0	0	0	0	0	0	0	0	0	0	0	0	0	0	0	0	0
105377576	16	49	94	85	28	53	38	46	92	52	59	97	72	65	51	45	91	78	95	19	43	13	46	48	22	23	42	34	63	51	45	31
105377577	0	0	0	0	0	0	0	0	0	0	0	0	0	0	0	0	0	0	0	0	0	0	0	0	0	0	0	0	0	0	0	0
105377578	0	0	0	0	0	0	0	0	0	0	0	0	1	0	0	0	0	0	0	0	0	0	0	0	0	0	0	0	0	0	0	0
105377580	0	0	0	0	0	0	0	0	0	0	0	2	0	0	0	0	0	0	0	9	0	0	0	0	0	0	0	0	0	0	0	0
105377581	0	0	0	0	0	0	0	0	0	0	0	0	0	0	0	0	0	1	0	0	0	0	1	3	1	0	0	0	0	0	0	0
105377582	0	0	0	0	0	0	0	0	0	0	0	0	0	3	0	2	0	0	0	0	0	1	1	1	1	2	0	0	0	0	0	0
105377584	0	2	0	0	2	2	0	2	0	0	0	0	1	0	2	2	0	0	0	0	0	1	1	2	4	3	1	0	0	1	0	0
105377585	2	8	1	2	9	4	1	0	0	2	3	3	3	3	3	3	8	0	0	0	6	4	0	5	2	3	3	0	2	0	0	2
105377586	4	0	1	3	0	0	0	0	1	0	0	0	4	13	0	3	3	3	0	0	0	0	4	9	1	0	0	0	0	3	1	3
105377587	88	71	14	7	298	152	1	1	1	4	4	6	146	102	110	97	12	15	12	15	233	159	161	227	92	79	19	13	18	22	10	15
105377588	0	0	0	0	0	0	0	0	0	0	0	0	0	0	0	0	0	0	0	0	0	0	0	0	0	0	0	0	0	0	0	0
105377590	0	0	0	0	0	0	0	0	0	3	0	0	0	0	0	0	0	0	1	1	0	0	0	1	0	0	0	0	0	0	2	0
105377596	0	0	0	0	0	0	0	0	0	0	0	0	0	0	0	0	0	0	0	0	0	0	0	0	0	0	0	0	0	0	0	0
105377599	0	0	0	0	0	0	0	0	0	0	0	0	0	0	0	0	0	0	0	0	0	0	0	0	0	0	0	0	0	0	0	0
105377600	0	0	0	0	0	0	0	0	0	0	0	0	0	0	0	0	0	0	0	0	0	0	0	0	0	0	0	0	0	0	0	0
105377602	0	0	0	0	0	0	0	0	0	0	0	0	0	0	0	0	0	0	0	0	0	0	0	0	0	0	0	0	0	0	0	0
105377604	0	0	0	0	0	0	0	0	0	0	0	0	0	0	0	0	0	0	0	0	0	0	0	0	0	0	0	0	0	0	0	0
105377607	0	0	0	0	0	0	0	0	0	0	0	0	0	0	0	0	0	0	0	0	0	0	0	0	0	0	0	0	0	0	0	0
105377608	0	0	0	0	0	0	0	0	0	0	0	0	0	0	0	0	0	0	0	0	0	0	0	0	0	0	0	0	0	0	0	0
105377609	0	0	0	0	0	0	0	0	0	0	0	0	0	0	0	0	0	0	0	0	0	0	0	0	0	0	0	0	0	0	0	0
105377610	0	0	0	0	0	0	0	0	0	0	0	0	0	0	0	0	0	0	0	0	0	0	0	0	0	0	0	0	0	0	0	0
105377611	0	0	0	0	0	0	0	0	0	0	0	0	0	0	0	0	0	0	0	0	0	0	0	0	0	0	0	0	0	0	0	0
105377612	0	0	0	0	0	0	0	0	0	0	0	0	0	0	0	0	0	0	0	0	0	0	0	0	0	0	0	0	0	0	0	0
105377613	0	0	0	0	0	0	0	0	0	0	0	0	0	0	0	0	0	0	0	0	0	0	0	0	0	0	0	0	0	0	0	0
105377614	0	0	0	0	0	0	0	0	0	0	0	0	0	0	0	0	0	0	0	0	0	0	0	0	0	0	0	0	0	0	0	0
105377615	0	0	0	0	0	0	0	0	0	0	0	0	0	0	0	0	0	0	0	0	0	0	0	0	0	0	0	0	0	0	0	0
105377616	0	0	0	1	0	0	0	0	0	0	0	0	0	0	0	0	0	0	1	0	0	0	1	1	0	0	0	0	0	0	0	2
105377617	0	0	0	0	0	0	0	0	0	0	0	0	0	0	0	0	0	0	0	0	0	0	0	0	0	0	0	0	0	0	0	0
105377619	0	0	0	0	0	0	0	0	0	0	0	0	0	0	0	0	0	0	0	0	0	0	0	0	0	0	0	0	0	0	0	0
105377621	0	0	1	0	5	3	0	0	0	0	0	2	1	0	3	5	0	0	0	0	6	9	5	0	3	2	0	0	1	0	0	1
105377622	0	0	2	10	0	1	0	0	1	2	2	3	0	0	0	1	3	1	4	0	0	0	0	4	0	0	4	4	2	6	2	2
105377623	4	18	46	48	31	27	34	18	41	46	52	73	41	52	41	37	57	46	46	56	15	13	43	40	20	32	29	25	52	41	28	49
105377626	18	11	8	9	4	4	6	9	20	7	23	25	1	3	7	5	3	3	3	1	4	6	1	6	2	5	1	2	4	7	4	4
105377627	0	0	0	0	0	0	0	0	0	0	0	0	0	0	0	0	0	0	0	0	0	0	0	0	0	0	0	1	1	0	0	0
105377628	0	0	6	3	0	3	1	5	19	11	6	9	3	5	0	0	0	0	2	0	1	3	7	14	7	6	3	4	7	7	6	5
105377635	7	5	6.993	1.098	7.241	7.444	6.431	15	5.408	2.007	14.794	18.611	17.743	36.203	21.812	29.278	8.757	19.798	21.908	41.333	41.679	36	7.896	26.682	20.582	14.533	11.99	7.452	5.865	11.163	25.553	17.122
105377636	0	3	0	0	0	1	0	1	0	2	0	6	1	4	0	2	4	3	3	0	0	1	0	4	0	4	1	4	3	2	6	1
105377642	0	0	0	0	0	0	0	1	1	0	1	2	0	0	0	1	0	2	1	0	0	0	0	3	0	0	1	0	2	0	1	0
105377644	0	3	0	5	8	5	5	4	4	6	16	20	7	12	6	9	5	4	8	3	7	6	1	0	7	2	1	6	9	6	6	4
105377647	0	0	0	0	0	0	0	0	0	0	0	0	0	0	0	0	0	0	0	0	0	0	0	0	0	0	0	0	0	0	0	0
105377651	0	0	0	0	0	0	0	0	0	0	0	0	0	0	0	0	0	0	0	0	0	0	0	0	0	0	0	0	0	0	0	0
105377652	0	0	0	0	0	0	0	0	0	0	0	0	0	0	0	0	0	0	0	0	0	0	0	0	0	0	0	0	0	0	0	0
105377654	0	0	1	0	0	0	0	0	0	0	0	0	0	0	0	0	0	0	0	0	0	1	3	1	0	0	0	1	0	2	0	0
105377656	0	0	0	0	0	0	0	0	0	0	0	0	0	0	0	0	0	0	0	0	0	0	0	0	0	0	0	0	0	0	0	0
105377657	0	0	0	0	0	0	0	0	0	0	0	0	0	0	0	0	0	0	0	0	0	0	0	0	0	0	0	0	0	0	0	0
105377659	0	3	0	5	3	6	1	0	0	0	11	11	2	0	0	6	3	2	7	0	0	0	0	1	4	2	0	2	1	2	7.048	9
105377660	0	0	0	0	0	0	0	0	0	0	0	0	0	0	0	0	0	0	0	0	0	0	0	0	0	0	0	0	0	0	0	0
105377661	0	0	0	0	0	0	0	0	0	0	0	0	0	0	0	0	0	0	0	0	0	0	0	0	0	0	0	0	0	0	0	0
105377663	6	23	28	20.001	11	5	5	11	11	20	15	23	26	39	13	25	21	19	18	0	31.001	32	33	42.999	12	20.001	15.999	12	19	23.001	11	17
105377665	0	0	0	0	0	0	0	0	0	0	0	0	0	0	0	0	0	0	0	0	0	1	1	0	0	0	0	0	0	0	0	0
105377666	0	0	0	0	0	0	0	0	0	0	0	0	0	0	0	0	0	0	0	0	0	0	0	0	0	0	0	0	0	0	0	0
105377667	0	0	0	0	0	0	0	0	0	0	0	0	0	0	0	0	0	0	0	0	0	0	0	0	0	0	0	0	0	0	0	0
105377668	0	0	0	0	0	0	0	0	0	0	0	0	0	0	0	0	0	0	0	0	0	0	0	0	0	0	0	0	0	0	0	0
105377670	0	0	0	0	0	0	0	0	0	0	0	0	0	0	0	0	0	0	0	0	0	0	0	0	0	0	0	0	0	0	0	0
105377671	0	0	0	0	0	0	0	0	0	0	0	0	0	0	0	0	0	0	0	0	0	0	0	0	0	0	0	0	0	0	0	0
105377673	0	1	1	0	1	3	0	1	0	0	0	0	2	1	1	1	2	0	2	0	1	1	0	4	2	2	2	0	1	0	0	2
105377675	28	31	63	63	29	37	32	28	55	39	76	74	23	26	19	26	48	49	51	13	28	21	40	31	18	25	33	22	36	38	42	27
105377676	0	0	0	0	0	0	0	0	0	0	0	0	0	0	0	0	0	0	0	0	0	0	0	0	0	0	0	0	0	0	0	0
105377677	0	0	0	0	0	0	0	0	0	0	0	0	0	0	0	0	0	0	0	0	0	0	0	0	0	0	0	0	0	0	0	0
105377678	0	0	0	0	0	0	0	0	0	0	0	0	0	0	0	0	0	0	0	0	0	0	0	0	0	0	0	0	0	0	0	0
105377682	0	14	1	0	0	0	0	0	1	1	0	0	0	0	0	0	0	0	0	0	0	0	0	0	0	0	0	0	0	0	0	0
105377683	4	11	2	0	1	4	15	11	1	7	4	5	0	0	0	0	2	0	2	0	1	2	2	1	2	0	2	3	2	0	0	4
105377684	8	11	4	6	1	1	13	8	16	7	5	3	3	0	1	5	3	0	3	0	8	5	7	7	3	8	2	3	4	9	5	2
105377685	0	0	2	0	0	0	0	0	0	0	0	0	0	0	0	0	0	0	0	0	0	0	0	0	0	0	0	0	0	0	0	0
105377687	0	0	0	0	0	0	0	0	0	0	0	0	0	0	0	0	0	0	0	0	0	0	0	0	0	0	0	0	0	0	0	0
105377688	0	0	0	0	0	0	0	0	0	0	0	0	0	0	0	0	0	0	0	0	0	0	0	0	0	0	0	0	0	0	0	0
105377690	0	0	0	0	0	0	0	0	0	0	0	0	0	0	0	0	0	0	0	0	0	0	0	0	0	0	0	0	0	0	0	0
105377691	0	0	0	0	0	0	0	0	0	0	0	0	0	0	0	0	0	0	0	0	0	0	0	0	0	0	0	0	0	0	1	0
105377693	0	0	0	0	0	0	0	0	0	0	0	0	0	0	0	0	0	0	0	0	0	0	0	0	0	0	0	0	0	0	0	0
105377694	0	0	0	0	0	0	0	0	0	0	0	0	0	0	0	0	0	0	0	0	0	0	0	0	0	0	0	0	0	0	0	0
105377696	0	0	0	0	0	0	0	0	0	0	0	0	0	0	0	0	0	0	0	0	0	0	0	0	0	0	0	0	0	0	0	0
105377697	0	0	0	0	0	0	0	0	0	0	0	0	0	0	0	0	0	0	0	0	0	0	0	0	0	0	0	0	0	0	0	0
105377698	0	0	0	0	0	0	0	0	0	0	0	0	0	0	0	0	0	0	0	0	0	0	0	0	0	0	0	0	0	0	0	0
105377699	0	6	0	1	0	0	2	0	0	0	0	0	0	0	0	0	1	0	0	0	0	0	0	1	1	0	0	1	0	0	0	0
105377700	0	0	0	2	0	1	1	3	1	2	2	3	0	2	1	2	0	1	0	0	2	0	1	0	0	0	0	0	1	3	0	0
105377702	0	0	0	0	0	0	0	0	0	0	0	0	0	0	0	0	0	0	0	0	0	0	0	0	0	0	0	0	0	0	0	0
105377703	0	0	0	0	0	0	0	0	0	0	0	0	0	1	0	0	0	0	0	0	0	0	0	0	0	0	0	0	0	0	0	0
105377705	0	0	0	0	0	0	0	0	0	0	0	0	0	0	0	0	0	0	0	0	0	0	0	0	0	0	0	0	0	0	0	0
105377706	0	0	0	0	0	0	0	0	0	0	0	0	0	0	0	0	0	0	0	0	0	0	0	0	0	0	0	0	0	0	0	0
105377709	0	0	0	0	0	0	0	0	0	0	0	0	0	0	0	0	0	0	0	0	0	0	0	0	0	0	0	0	0	0	0	0
105377712	0	0	0	0	0	0	0	0	0	0	0	0	0	0	0	0	0	0	0	0	0	0	0	0	0	0	0	0	0	0	0	0
105377713	0	0	0	0	0	0	0	0	0	0	0	0	0	0	0	0	0	0	0	0	0	0	0	0	0	0	0	0	0	0	0	0
105377714	0	5	0	0	0	1	0	1	1	2	0	1	0	0	0	0	1	0	0	1	0	0	0	0	0	1	0	0	0	0	0	1
105377715	0	0	0	0	0	0	0	0	0	0	0	0	0	0	0	0	0	0	0	0	0	0	0	0	0	0	0	0	0	0	0	0
105377716	0	0	0	0	0	0	0	0	0	0	0	0	0	0	0	0	0	0	0	0	0	0	0	0	0	0	0	0	0	0	0	0
105377720	4	4	11	5	3	2	6	2	4	9	1	0	0	0	0	0	0	0	0	0	1	2	3	1	0	0	1	8	1	5	0	0
105377721	0	0	0	0	0	0	4	0	0	0	0	0	0	0	0	0	0	0	0	0	0	0	0	0	0	0	0	0	0	0	0	0
105377722	0	0	0	0	0	0	0	0	0	0	0	0	0	0	0	0	0	0	0	0	0	0	0	0	0	0	0	0	0	0	0	0
105377723	0	0	0	0	0	0	0	0	0	0	0	0	0	0	0	0	0	0	0	0	0	0	0	0	0	0	0	0	0	0	0	0
105377724	0	0	0	0	0	0	0	0	1	0	0	0	0	0	1	1	0	0	0	0	0	0	0	0	1	0	0	0	1	0	0	1
105377725	28	27	29	39	22	22	13	19	24	27	17	30	24	38	23	34	44	53	29	16	11	11	38	23	24	11	22	20	19	15	10	23
105377727	0	0	0	0	0	0	0	0	0	0	0	0	0	0	0	0	0	0	0	0	0	0	0	0	0	0	0	0	0	0	0	0
105377728	0	0	0	0	0	0	0	0	0	0	0	0	0	0	0	0	0	0	0	0	0	0	0	0	0	0	0	0	0	0	0	0
105377729	0	0	0	0	0	0	0	0	0	0	0	0	0	0	0	0	0	0	0	0	0	0	0	0	0	0	0	0	0	0	0	0
105377731	0	0	0	0	0	0	0	0	0	0	0	0	0	0	0	0	0	0	0	0	0	0	0	0	0	0	0	0	0	0	0	0
105377732	0	0	0	0	0	0	0	0	0	0	0	0	0	0	0	0	0	0	0	0	0	0	0	0	0	0	0	0	0	0	0	0
105377733	0	0	0	0	0	0	0	0	0	0	0	0	0	0	0	0	0	0	0	0	0	0	0	0	0	0	0	0	0	0	0	0
105377736	0	0	0	0	0	0	0	0	0	0	0	0	0	0	0	0	0	0	0	0	0	0	0	0	0	0	0	0	0	0	0	0
105377739	0	0	0	0	0	0	0	0	0	0	0	0	0	0	0	0	0	0	0	0	0	0	0	0	0	0	0	0	0	0	0	0
105377740	0	0	0	0	0	0	0	0	0	0	0	0	0	0	0	0	0	0	0	0	0	0	0	0	0	0	0	0	0	0	0	0
105377742	0	0	0	0	0	0	0	0	0	0	0	0	0	0	0	0	0	0	0	0	0	0	0	0	0	0	0	0	0	0	0	0
105377743	4	3	11	4	6	11	14	12	16	6	11	36	13	7	13	10	16	27	32	20	9	8	10	8	2	3	17	9	27	13	17	18
105377744	0	0	1	0	3	0	2	0	5	2	1	14	0	1	3	3	3	5	17	6	2	2	1	0	1	2	10	6	2	3	9	7
105377750	0	0	1	0	0	0	0	0	0	2	1	1	2	0	0	0	0	0	1	0	0	0	0	0	0	0	0	0	0	1	0	1
105377752	0	7	1	2.385	2.007	1	5	0	7.579	2.18	8.67	11.309	1	0	1.995	4.545	0.987	0	3.89	0	1.208	1	2	1	1	0	4	6	1.001	3	5	6
105377754	0	0	0	0	0	0	0	0	0	0	0	0	0	0	0	0	0	0	0	0	0	0	0	0	0	0	0	0	0	0	0	0
105377757	0	0	0	0	0	0	0	2	0	0	1	0	0	0	0	0	0	1	0	0	0	0	0	0	0	0	0	0	0	0	0	0
105377759	0	0	0	0	0	0	0	0	0	0	0	0	0	0	0	0	0	0	0	0	0	0	0	0	0	0	0	0	0	0	0	0
105377762	7	24	7	13	28	31	16	12	10	8	55	100	11	8	31	39	13	14	68	25	14	15	10	14	18	27	22	20	13	5	55	47
105377763	0	0	0	0	0	0	0	2.364	0	0	2.639	0	0	0	0	1	0	0	0	0	0	0	0	0	0	0	1.339	0	0	1.059	1.099	1.755
105377765	0	0	0	0	0	0	0	0	1	0	0	0	0	0	0	0	0	0	0	0	0	0	0	0	0	0	0	0	0	0	0	0
105377773	16.001	10	12	6.001	1.016	6.16	10	5	34.219	12.985	7	29.207	1	1	0	1	5	8	4	1	10.015	2	5	3	1	0	6	7.895	3	7	3	4
105377775	0	0	0	0	0	0	0	0	0	0	0	0	0	0	0	0	0	0	0	0	0	0	0	0	0	0	0	0	0	0	0	0
105377776	0	0	1	0	0	0	1	0	0	0	3	0	0	0	0	0	2	0	0	0	0	0	0	0	0	0	0	0	1	0	0	0
105377777	0	0	0	0	0	0	0	0	0	0	0	0	0	0	0	0	0	0	0	0	0	0	0	0	0	0	0	0	0	0	0	0
105377778	2	3	10	6	2	4	3	4	15	10	1	0	0	1	0	0	1	1	0	2	4	1	1	2	0	1	0	0	2	4	1	0
105377779	0	0	0	0	0	0	0	0	0	1	0	0	0	0	1	0	3	0	0	0	0	0	0	0	0	0	0	0	0	1	0	1
105377781	3	13	30	6	9	3	5	4	12	5	6	15	13	32	11	21	82	80.001	29	24	32.999	31.001	26	27	12	20	32	28.001	68	62.999	21	21.999
105377782	3	15	32	31	11	12	4	14	46	24	7	21	70	53	33	27	198	213	55	31	56	55	58	61	33	25	79	65	180	159	37	56
105377783	0	0	2	0.842	0	0	0	0	0	0	4	0	0	0	0	0	10	5	1	0	0	0	0	1	0	1	0	0	1.81	0	1.899	1
105377784	0	0	0	1.158	0	0	0	0	0	0	0	0	1	3	0	0	0	0	0	0	0	0	5	0	0	0	0	0	1.19	3	1.101	0
105377785	0	1	21	8	0	5	0	3	18	17	0	2	6	4	0	0	11	14	2	0	0	0	8	11	0	0	2	0	14	7	4	0
105377789	0	0	0	0	0	0	0	0	0	0	0	0	0	0	0	0	0	0	0	0	0	0	0	0	0	0	0	0	0	0	0	0
105377790	0	0	0	0	0	0	0	0	0	0	0	0	0	0	0	0	0	0	0	0	0	0	0	0	0	0	0	0	0	0	0	0
105377791	0	0	0	0	0	0	0	0	0	0	0	0	0	0	0	0	0	0	0	0	0	0	0	0	0	0	0	0	0	0	0	0
105377793	0	0	0	0	0	0	0	0	0	0	0	0	0	0	0	0	0	0	0	0	0	0	0	0	0	0	0	0	0	0	0	0
105377794	0	0	0	0	0	0	0	0	0	0	0	0	0	0	0	0	0	0	0	0	0	0	0	0	0	0	0	0	0	0	0	0
105377795	0	2	0	0	0	0	4	4	1	0	0	1	0	0	0	0	0	0	0	0	1	0	0	0	0	0	0	0	0	0	0	0
105377797	0	0	0	0	0	0	0	0	0	0	0	0	0	0	0	0	0	0	0	0	0	0	0	0	0	0	0	0	0	0	0	0
105377799	0	0	0	0	0	0	0	0	0	0	0	0	0	0	0	0	0	0	0	0	0	0	0	0	0	0	0	0	0	0	0	0
105377800	0	4.249	2.003	0	2	0	0	0	0	0	1.262	0	0	0	0	2	0	1.026	1	0	0	2	1.131	1.086	0	0	2.478	1	0	1	0	1
105377803	0	0	0	0	0	0	0	0	0	2	1.177	0	0	0	0	0	1	3	0	0	0	0	0	0	0	0	0	0	1	1	1.123	1
105377805	17	7	0	0	2	2	21	16	3	1	8	5	2	2	2	2	4	11	3	8	8	3	2	2	1	1	11	10	11	8	14	11
105377814	0	1	0	0	3	0	0	0	0	1	3	0	0	0	2	0	1	0	0	0	9	2	0	3	1	0	8	4	4	0	3	6
105377815	0	0	0	0	0	0	0	0	0	0	0	0	0	0	0	0	0	0	0	0	0	0	0	0	0	0	0	0	0	0	0	0
105377816	0	0	0	0	0	0	0	0	0	0	0	0	0	0	0	0	0	0	0	0	0	0	0	0	0	0	0	0	0	0	0	0
105377824	0	0	0	0	0	0	0	0	0	0	0	0	0	0	0	0	0	0	0	0	0	0	0	0	0	0	0	0	0	0	0	0
105377826	17.87	38.629	31.262	18.495	26.016	57.41	26.944	31.393	38.014	19.295	67.842	90.49	50.751	47.605	45.853	57.685	39.16	46.499	69.624	52.969	79.315	57.803	64.472	74.887	101.224	76.497	71.059	72.799	75.524	46.876	97.506	83.562
105377836	0	0	0	0	0	0	0	0	0	0	0	0	0	0	0	0	0	1	1	0	0	0	0	0	0	0	0	0	0	0	0	0
105377837	0	0	0	0	0	0	0	0	0	0	0	0	0	0	0	0	0	0	0	0	0	0	0	0	0	0	0	0	0	0	0	0
105377838	0	0	0	0	0	0	0	0	0	0	0	0	0	0	0	0	0	0	0	0	0	0	0	0	0	0	0	0	0	0	0	0
105377839	0	0	0	0	0	0	0	0	0	0	0	0	0	0	0	0	0	0	0	0	0	0	0	0	0	0	0	0	0	0	0	0
105377840	0	0	0	0	0	0	0	0	0	0	0	0	0	0	0	0	0	0	0	0	0	0	0	0	0	0	0	0	0	0	0	0
105377841	0	0	0	0	0	0	0	0	0	0	0	0	0	0	0	0	0	0	0	0	0	0	0	0	0	0	0	0	0	0	0	0
105377842	0	0	0	0	0	0	0	0	0	0	0	0	0	0	0	0	0	0	0	0	0	0	0	0	0	0	0	0	0	0	0	0
105377843	0	0	0	0	0	0	0	0	0	0	0	0	0	0	0	0	0	0	0	0	0	0	0	0	0	0	0	0	0	0	0	0
105377844	0	0	0	0	0	0	0	0	0	0	0	0	0	0	0	0	0	0	0	0	0	0	0	0	0	0	0	0	0	0	0	0
105377845	0	0	0	0	0	0	0	0	0	0	0	0	0	0	0	0	0	0	0	0	0	0	0	0	0	0	0	0	0	0	0	0
105377846	0	0	0	0	0	0	0	0	0	0	0	0	0	0	0	0	0	0	0	0	0	0	0	0	0	0	0	0	0	0	0	0
105377847	0	0	0	0	0	0	0	0	0	0	0	0	0	0	0	1	0	0	0	0	0	0	0	0	0	0	0	0	0	0	0	0
105377848	0	0	0	0	0	0	0	0	2	0	0	0	0	0	0	0	0	0	0	0	0	0	0	0	0	0	0	0	0	0	0	0
105377849	0	1	0	0	0	0	0	0	0	1	0	1	0	2	0	0	0	0	0	0	0	0	0	0	0	2	0	1	0	0	0	0
105377850	0	0	0	0	0	0	0	0	0	0	0	0	0	0	0	0	0	0	0	0	0	0	0	0	0	0	0	0	0	0	0	0
105377853	0	0	0	0	0	0	0	0	0	0	0	0	0	0	0	0	0	0	0	0	0	0	0	0	0	0	0	0	0	0	0	0
105377855	0	0	0	0	0	0	0	0	0	0	0	0	0	0	0	0	0	0	0	0	0	0	0	0	0	0	0	0	0	0	0	0
105377860	0	0	0	0	0	0	0	0	0	0	0	0	0	0	0	0	0	0	0	0	0	0	0	0	0	0	0	0	0	0	0	0
105377861	0	0	0	0	0	0	0	0	0	0	0	0	0	0	0	0	0	0	0	0	0	0	0	0	0	1	0	0	1	0	0	0
105377864	5	0	1	2	4	1	0	5	1	1	0	7	0	1	3	0	2	0	6	0	4	6	2	0	0	0	2	2	4	1	2	5
105377865	0	0	0	0	0	0	0	0	0	0	0	0	0	0	0	0	0	0	0	0	0	0	0	0	0	0	0	0	0	0	0	0
105377867	0	0	0	0	0	0	0	0	0	0	0	0	0	0	0	0	0	0	0	0	0	0	0	0	0	0	0	0	0	0	0	0
105377869	0	0	0	0	0	0	0	0	0	0	0	0	0	0	0	0	0	0	0	0	0	0	0	0	0	0	0	0	0	0	0	0
105377871	5	11	46	21	82	82.005	9	12	20	5	21	19	115	112	25	69	25	35	27	3	159	109	280	297	154	170	25.046	26	44	42	34	42
105377873	2	0	0	0	0	0	0	0	0	0	0	0	0	0	0	0	0	2	0	0	0	0	1	1	0	0	0	0	0	0	0	0
105377874	0	0	0	0	0	0	1	0	0	0	0	0	0	0	0	0	0	0	0	0	0	0	0	0	0	0	0	0	0	0	0	0
105377875	0	0	0	0	0	0	0	0	0	0	0	0	0	0	0	0	0	0	0	0	0	0	0	0	0	0	0	0	0	0	0	0
105377876	0	0	0	0	0	0	1	0	0	0	0	0	0	0	0	0	0	0	0	0	0	0	0	0	0	0	0	0	0	0	0	0
105377877	0	0	0	0	0	0	0	0	0	0	0	0	0	0	0	0	0	0	0	0	0	0	0	0	0	0	0	0	0	0	0	0
105377879	0	0	0	0	0	0	0	0	0	0	0	0	0	0	0	0	0	0	0	0	0	0	0	0	0	0	0	0	0	0	0	0
105377880	0	0	0	0	0	0	0	0	0	0	0	0	0	0	0	0	0	0	0	0	0	0	0	0	0	0	0	0	0	0	0	0
105377881	0	0	0	0	0	0	0	0	0	0	0	0	0	0	0	0	0	0	0	0	0	0	0	0	0	0	0	0	0	0	0	0
105377882	0	0	0	0	0	0	0	0	0	0	0	0	0	0	0	0	0	0	0	0	0	0	0	0	0	0	0	0	0	0	0	0
105377884	0	0	0	0	19	12	0	0	0	0	23	35	0	0	10	12	0	0	34	4	0	0	0	0	7	23	0	0	0	0	51	63
105377885	0	0	0	0	97	75.999	0	0	0	0	138.001	189.001	0	0	29	69	0	0	248.001	54	0	0	0	0	114.001	95	0	0	0	0	362	348.999
105377889	0	0	0	0	0	0	0	0	0	0	0	0	0	0	0	0	0	0	0	0	0	0	0	0	0	0	0	0	0	0	0	0
105377890	0	0	7	0	0	0	0	0	4	1	0	1	1	1	0	0	0	1	0	0	0	1	0	0	0	1	0	0	0	0	0	1
105377891	9	15	11	4	1	7	10	7	10	7	7	7	8	6	2	10	8	3	6	2	2	0	6	3	4	1	4	5	5	3	3	4
105377893	0	0	0	0	0	0	0	0	0	0	0	0	0	0	0	0	0	0	0	0	0	0	0	0	0	0	0	0	0	0	0	0
105377894	0	0	0	0	0	0	0	0	0	0	0	0	0	0	0	0	0	0	0	0	0	0	0	0	0	0	0	0	0	0	0	0
105377896	0	3	0	0	1	2	0	1	0	0	7	9	0	0	0	2	0	0	10	2	3	0	0	0	5	3	5	8	0	0	11	17
105377897	0	0	0	0	0	0	0	0	0	0	0	0	0	0	0	0	0	0	0	0	0	0	0	0	0	0	0	0	0	0	0	0
105377899	0	0	0	0	0	0	0	0	0	0	0	0	0	0	0	0	0	0	0	0	0	0	0	0	0	0	0	0	0	0	0	0
105377901	0	0	0	0	0	0	0	0	0	0	0	0	0	0	0	0	0	0	0	0	0	0	0	0	0	0	0	0	0	0	0	0
105377905	0	1	0	0	0	0	0	0	0	0	0	0	0	0	0	0	0	1	0	0	0	0	0	0	0	0	0	0	0	0	0	0
105377908	0	0	0	0	0	0	0	0	0	1	0	0	0	0	0	0	0	0	0	0	0	0	0	0	0	0	0	0	0	0	0	1
105377909	0	0	0	0	0	0	0	0	0	0	0	0	0	0	0	0	0	0	0	0	0	0	0	0	0	0	0	0	0	0	0	0
105377910	0	0	0	0	0	0	0	0	0	0	0	0	0	0	0	0	0	0	0	0	0	0	0	0	0	0	0	0	0	0	0	0
105377911	0	0	0	0	0	0	0	0	0	0	0	0	0	0	0	0	0	0	0	0	0	0	0	0	0	0	0	0	0	0	0	1
105377913	0	0	0	0	0	0	0	0	0	0	0	0	0	0	0	0	0	0	0	0	0	0	0	0	0	0	0	0	0	0	0	0
105377916	0	0	0	0	0	0	0	0	0	0	0	0	0	0	0	0	0	0	0	0	0	0	0	0	0	0	0	0	0	0	0	0
105377917	0	0	0	0	0	0	0	0	0	0	0	0	0	0	0	0	0	0	0	0	0	0	0	0	0	0	0	0	0	0	0	0
105377918	0	1	0	0	0	0	0	0	1	0	0	0	0	0	0	0	0	0	0	0	0	1	3	3	0	0	0	0	0	0	0	0
105377921	0	0	5	7	0	0	1	2	5	5	1	0	0	2	1	1	2	1	2	0	0	0	0	2	0	0	0	1	4	2	0	1
105377922	0	0	0	0	0	0	0	0	3	1	2	0	0	0	0	0	0	1	0	0	1	2	3	2	0	0	0	0	1	0	0	0
105377923	18	17	10	6	3	7	10	19	16	6	5	5	4	11	0	0	5	4	2	0	22	16	32	41	7	3	8	1	13	18	2	4
105377924	0	0	0	0	0	0	0	0	0	0	0	0	0	0	0	0	1	0	0	0	0	0	0	0	0	0	0	0	0	0	0	0
105377926	0	0	0	0	0	0	0	0	0	0	0	0	0	0	0	0	0	0	1	0	0	0	0	0	0	0	0	0	0	0	0	0
105377927	0	0	0	0	0	0	0	0	0	0	0	0	1	3	0	0	0	0	0	0	0	0	0	0	0	0	0	0	0	0	0	0
105377928	0	0	0	0	0	0	0	0	0	0	0	0	1	2	0	0	0	0	0	0	0	0	0	0	0	0	0	0	0	0	0	0
105377929	17	65	25	17	21	26	45	35	40	33	42	52	23	24	10	14	50	33	35	10	7	8	13	16	10	10	24	20	50	35	28	34
105377936	0	0	0	0	1	0	0	0	0	1	1	1	7	1	0	1	1	1	0	0	1	2	3	2	1	2	0	0	2	2	1	0
105377937	0	0	0	0	0	0	0	0	0	0	0	0	4	0	0	1	0	1	0	0	0	0	0	2	1	1	0	0	0	0	1	0
105377938	0	0	3	2	0	11	0	4	4	1	4	5	0	0	0	0	0	0	0	0	0	3	2	3	2	2	3	2	5	4	1	2
105377939	0	0	0	0	0	0	0	0	0	0	0	0	0	0	0	0	0	0	0	0	0	0	0	0	0	0	0	0	0	0	0	0
105377940	0	0	0	0	0	0	0	0	0	0	0	0	0	0	0	0	0	0	0	0	0	0	0	0	0	0	0	0	0	0	0	0
105377941	0	0	0	0	0	0	0	0	0	0	0	0	0	0	0	0	0	0	0	0	0	0	0	0	0	0	0	0	0	0	0	0
105377944	1	13	5	5	5	5	9	5	13	11	20	19	24	14	9	11	15	21	19	6	5	3	10	11	5	6	10	8	8	10	12	4
105377945	0	2	1	0	0	1	0	0	1	0	1	0	0	0	0	0	1	1	0	0	0	0	1	1	0	0	0	0	0	0	0	0
105377946	0	0	0	0	0	0	0	0	0	0	0	0	0	0	0	0	0	0	0	0	0	0	0	0	0	0	0	0	0	0	0	0
105377947	0	2	0	0	0	1	0	0	2	0	1	4	0	0	0	0	1	1	2	0	0	0	0	1	1	0	2	3	0	3	4	2
105377949	0	0	0	0	0	0	0	0	0	0	0	0	0	0	0	0	0	0	0	0	0	0	0	0	0	0	0	0	0	0	0	0
105377950	20	27	0	0	91	77	5	12	0	0	15	15	0	0	30	27	0	0	14	2	87	60	0	0	55	70	5	4	0	0	14	12
105377952	0	0	0	0	0	0	0	0	0	0	0	0	0	0	0	0	0	0	0	0	0	0	0	0	0	0	0	0	0	0	0	0
105377953	0	0	0	0	0	0	0	0	0	0	0	0	0	0	0	0	0	0	0	0	0	0	0	0	0	0	0	0	0	0	0	0
105377955	0	0	0	0	0	0	0	0	0	0	0	0	0	0	0	0	0	0	0	0	0	0	0	0	0	0	0	0	0	0	0	0
105377956	0	0	0	0	0	0	0	0	0	0	0	0	0	0	0	0	0	0	0	0	0	0	0	0	0	0	0	0	0	0	0	0
105377957	0	0	0	0	0	0	3	7	0	0	0	0	0	0	0	0	2	3	0	0	3	0	1	0	0	2	2	1	0	0	0	0
105377960	0	0	0	0	0	0	0	0	0	0	0	0	0	0	0	0	0	0	0	0	0	0	0	0	0	0	0	0	0	0	0	0
105377961	0	0	0	0	0	0	0	0	0	0	0	0	0	0	0	0	0	0	0	0	0	0	0	0	0	0	0	0	0	0	0	0
105377962	0	0	0	0	0	0	0	0	0	0	0	0	0	0	0	0	0	0	0	0	0	0	0	0	0	0	0	0	0	0	0	0
105377963	0	0	0	0	0	0	0	0	0	0	0	0	0	0	0	0	0	0	0	0	0	0	0	0	0	0	0	0	0	0	0	0
105377964	0	0	0	0	0	0	0	0	0	0	0	0	0	0	0	0	0	0	0	0	0	0	0	0	0	0	0	0	0	0	0	0
105377967	0	0	0	0	0	0	0	0	0	0	0	0	0	0	0	0	0	0	0	0	0	0	0	0	0	0	0	0	0	0	0	0
105377971	0	3	5	1	0	1	1	1	4	0	4	6	0	0	0	1	1	11	0	0	0	0	2	2	0	0	3	0	3	0	1	0
105377972	6	5	5	8	5	1	3	6	10.045	9	0	7	1	0	0	1	3	2	1	0	8	1	12	8	3	4	3	2	2	6	1	3
105377975	12	58	88	51	11	16	41	43	75.955	97	15	29	0	2	2	1	2	0	1	0	22	21	33	51	12	12	18	14	39	34	24	15
105377977	0	0	0	0	0	0	0	0	0	1	1	0	0	1	0	1	0	0	0	0	1	0	1	1	0	0	0	0	0	0	1	0
105377979	0	0	0	0	0	0	0	0	0	0	0	0	1	0	0	0	2	0	0	0	0	0	0	0	0	0	0	0	0	1	0	0
105377981	0	0	0	0	0	0	0	0	0	0	0	0	0	0	0	0	0	0	0	0	0	0	0	0	0	0	0	0	0	0	0	0
105377982	0	0	0	0	0	0	0	0	0	0	0	0	0	0	0	0	0	0	0	0	0	0	0	0	0	0	0	0	0	0	0	0
105377984	0	0	0	0	0	0	0	0	0	0	0	0	0	0	0	0	0	0	0	0	0	0	0	0	0	0	0	0	0	0	0	0
105377989	0	0	0	0	0	0	0	0	0	0	0	0	0	0	0	1	0	0	0	0	0	0	0	0	0	0	0	0	0	0	0	0
105377991	0	0	0	0	0	0	0	0	0	0	0	0	0	0	0	0	0	0	0	0	0	0	0	0	0	0	0	0	0	0	0	0
105377992	0	0	0	0	0	0	0	0	0	0	0	0	0	0	0	0	0	1	0	0	0	1	0	0	0	0	0	0	0	0	0	0
105377993	0	0	0	0	0	0	0	0	0	0	0	0	0	0	0	0	0	0	0	0	0	0	0	0	0	0	0	0	0	0	0	0
105377994	0	5	11	2	3	3	1	3	7	3	4	8	1	5	0	0	2	9	2	1	0	3	3	5	4	1	2	1	1	1	0	0
105377995	0	0	0	0	0	0	0	0	0	0	0	0	0	0	0	0	0	0	0	0	0	0	0	0	0	0	0	0	0	0	0	0
105377996	0	0	0	0	0	0	0	0	0	0	0	0	0	0	0	0	0	0	0	0	0	0	0	0	0	0	0	0	0	0	0	0
105377997	0	0	0	0	0	0	0	0	0	0	0	0	0	0	0	0	0	0	0	0	0	0	0	0	0	0	0	0	0	0	0	0
105377998	0	0	0	0	0	0	0	0	0	0	0	0	0	0	0	0	0	0	0	0	0	0	0	0	0	0	0	0	0	0	0	0
105377999	0	0	0	0	0	0	0	0	0	0	0	0	0	2	0	0	0	0	0	0	0	0	0	0	0	0	0	0	0	0	0	0
105378002	0	0	0	0	0	0	0	0	0	0	0	0	0	0	0	0	0	0	0	0	0	0	0	0	0	0	0	0	0	0	0	0
105378003	0	0	0	0	0	0	0	0	0	0	0	0	0	0	0	0	0	0	0	0	0	0	0	0	0	0	0	0	0	0	0	0
105378004	0	0	0	0	0	0	0	0	0	0	0	0	0	0	0	0	0	0	0	0	0	0	0	0	0	0	0	0	0	0	0	0
105378005	8	34	41	20	12	29	22.999	20	68	52	43	87	11	14	10	15	35	29	24	9	8	11	15	15	16	14	28	18	45	25	28	26
105378008	0	1	0	0	0	0	2	0	4	0	1	1	0	1	0	0	0	0	0	0	0	1	0	0	0	0	0	0	0	0	0	1
105378009	10	0	0	0	4	0	5	0	0	0	3	0	0	0	1	0	3	0	0	0	0	0	0	0	0	0	1	1	1	0	1	0
105378010	0	0	0	0	0	0	0	0	0	0	0	0	0	0	0	0	0	0	0	0	0	0	0	0	0	0	0	0	0	0	0	0
105378011	1	0	0	0	0	1	0	0	0	0	0	0	0	0	0	0	0	3	1	0	0	0	0	0	0	0	0	0	0	0	1	0
105378012	0	0	0	0	0	0	0	0	0	0	0	0	0	0	0	0	0	0	0	0	0	0	0	0	0	0	0	0	0	0	0	0
105378017	0	0	0	0	0	0	0	0	0	0	0	0	0	0	0	0	0	0	0	0	0	0	0	0	0	0	0	0	0	0	0	0
105378018	0	0	0	0	2	0	0	0	0	0	0	0	1	0	0	0	0	0	1	0	0	1	0	0	0	0	0	0	0	0	0	0
105378020	0	0	0	0	1	5	0	0	0	0	0	0	6	8	4	7	0	0	0	0	15	6	12	14	8	9	2	1	0	2	0	0
105378021	0	0	0	0	0	0	0	0	0	0	0	0	0	0	0	0	0	0	0	0	0	0	0	0	0	0	0	0	0	0	0	0
105378023	0	0	0	0	0	0	0	1	0	0	0	0	1	2	1	0	1	0	1	0	0	0	0	0	0	0	0	1	0	0	1	0
105378024	1	0	1	0	3	3	2	1	5	1	1	8	1	1	0	0	2	2	0	0	1	1	1	0	0	0	0	1	4	5	1	1
105378025	0	0	0	0	0	0	0	0	0	0	0	0	0	0	0	0	0	0	0	0	0	0	0	0	0	0	0	0	0	0	0	0
105378026	0	0	0	2	0	0	0	0	0	0	0	0	4	0	0	3	0	0	0	0	0	0	3	0	2	2	0	0	0	1	0	0
105378027	0	0	0	0	0	0	0	0	0	0	0	0	0	0	0	0	0	0	0	0	0	0	0	0	0	0	0	0	0	0	0	0
105378029	0	0	0	0	0	0	0	0	0	0	0	1	0	0	0	0	0	0	0	0	0	0	0	0	0	0	0	0	0	0	0	0
105378030	0	0	8	14	0	7	7	1	22	23	12	19	14	4	4	14	14	16	13	0	3	1	20	17	8	10	1	2	22	5	10	6
105378031	0	0	4	1	0	5	0	2	7	14	2	9	3	3	5	1	8	3	0	2	0	1	3	9	0	3	1	3	5	6	5	7
105378032	0	0	0	0	0	0	0	0	0	0	0	0	0	0	0	0	0	0	0	0	0	0	0	0	0	0	0	0	0	0	0	0
105378035	33	52	85	69	28	73	35	36	81	62	149	163	57	67	45	71	104	106	141	61	53	39	75	69	56	37	57	63	85	61	70	106
105378036	0	0	0	0	0	0	0	0	0	0	0	0	0	0	0	0	0	0	0	0	0	0	0	0	0	0	0	0	0	0	0	0
105378039	0	0	0	3.999	0	0	0	2	2	0	1	0	0	0	0	0	0	0	0	0	0	1	0	0	0	0	0	1	0	2	0	0
105378040	0	0	0	0	0	0	0	0	0	0	0	0	0	0	0	0	0	0	0	0	0	0	0	0	0	0	0	0	0	0	0	0
105378043	0	0	0	0	0	0	0	0	0	0	0	0	0	0	0	0	0	0	0	0	0	0	0	0	0	0	0	0	0	0	0	0
105378044	0	0	0	0	0	0	0	0	0	0	0	0	0	0	0	0	0	0	0	0	0	0	0	0	0	0	0	0	0	0	0	0
105378047	0	0	2	0	0	2	0	0	0	3	0	0	7	8	0	0	1	1	2	0	0	0	4	6	0	1	0	0	0	1	0	0
105378049	0	0	0	0	0	0	2	0	0	0	0	0	0	0	0	1	0	2	1	0	0	0	0	0	0	0	0	0	0	0	0	0
105378052	0	0	0	0	0	0	0	0	0	0	0	0	0	0	0	0	0	0	0	0	0	0	0	0	0	0	0	0	0	0	0	0
105378054	0	0	0	0	0	0	0	0	0	0	0	0	0	0	0	0	0	0	0	0	0	0	0	0	0	0	0	0	0	0	0	0
105378061	4	2	1	2	0	2	9	3	4	1	5	11	3	6	0	1	9	16	2	2	14	6	9	3	2	1	37	35	28	19	10	7
105378067	0	0	0	0	0	0	0	0	0	0	0	0	0	0	0	0	0	0	0	0	0	0	0	0	0	0	0	0	0	0	0	0
105378068	0	0	0	0	0	0	0	0	0	0	0	0	0	0	0	0	0	0	0	0	0	0	0	0	0	0	0	0	0	0	0	0
105378069	0	0	0	0	0	0	0	0	0	0	0	0	0	0	0	0	0	0	0	0	0	0	0	0	0	0	0	0	0	0	0	0
105378071	0	0	0	0	0	0	0	0	0	0	0	0	0	0	0	0	0	0	0	0	0	0	0	0	0	0	0	0	0	0	0	0
105378072	3	7	3	6	1	0	6	5	6	2	1	7	1	0	0	0	0	0	0	0	1	3	0	1	0	0	1	0	3	1	0	1
105378075	3	0	10	5	22	16	0	0	0	0	0	0	46	50	70	79	0	0	0	0	49	46	41	52	43	46	0	0	2	2	0	0
105378076	0	0	0	0	0	0	0	0	0	0	0	0	0	0	0	0	0	0	0	0	0	0	0	0	0	0	0	0	0	0	1	0
105378084	0	0	0	0	0	0	0	0	0	0	0	0	0	0	0	0	0	0	0	0	0	0	0	0	0	0	1	0	0	0	0	0
105378085	108	125	25	19	339	236.065	13	15	11	6	13	41	131	121	212	287	26	13	31	17	308	205	211.001	233	296.02	336	15	18	10	20	27	23
105378088	0	1	0	0	0	1	0	0	0	0	0	0	0	0	0	0	0	0	0	0	0	0	0	0	0	0	0	0	0	0	0	0
105378093	0	0	0	0	0	0	0	0	0	0	0	0	0	0	0	0	0	0	0	0	0	0	0	0	0	0	0	0	0	0	0	0
105378094	0	0	0	0	0	0	0	0	0	0	0	0	0	0	0	0	0	0	0	0	0	0	0	0	0	0	0	0	0	0	0	0
105378095	0	0	0	0	0	0	0	0	0	0	0	0	0	0	0	0	0	0	0	0	0	0	0	0	0	0	0	0	0	0	0	0
105378097	0	0	0	0	0	0	0	0	0	0	0	0	0	0	0	0	0	0	0	0	0	0	0	0	0	0	0	0	0	0	0	0
105378098	0	0	0	0	0	0	0	0	0	0	0	0	0	0	0	0	0	0	0	0	0	0	0	0	0	0	0	0	0	0	0	0
105378099	0	0	0	0	0	0	0	0	0	0	1	0	1	3	0	0	0	0	0	0	4	1	3	2	0	0	0	1	0	0	0	1
105378100	4	1	1	0	0	0	0	0	1	0	0	1	3	2	2	1	2	6	0	0	7	0	6	2	4	2	1	0	0	1	1	2
105378102	0	0	0	0	0	0	0	0	0	0	2	0	0	0	0	0	0	0	1	0	0	0	1	0	0	0	2	0	1	1	1	0
105378104	0	0	0	0	0	0	0	0	0	0	0	0	0	0	0	0	0	0	0	0	0	0	0	0	0	0	0	0	0	0	0	0
105378106	0	0	0	0	0	0	0	0	0	0	0	0	0	0	0	0	0	0	0	0	0	0	0	0	0	0	0	0	0	0	0	0
105378109	0	0	0	0	0	0	0	0	0	0	0	0	0	0	0	0	0	0	0	0	0	0	0	0	0	0	0	0	0	0	0	0
105378111	0	0	0	0	0	0	0	0	0	0	0	0	0	0	0	0	0	0	0	0	0	0	0	0	0	0	0	0	0	0	0	0
105378113	0	0	0	0	0	0	0	0	0	0	0	0	0	0	0	0	0	0	0	0	0	0	0	0	0	0	0	0	0	0	0	0
105378115	0	0	0	0	0	0	0	0	0	0	0	0	0	0	0	0	0	0	0	0	0	0	0	0	0	0	0	0	0	0	0	0
105378116	0	0	0	0	0	0	0	0	0	0	0	0	0	0	0	0	0	0	0	0	0	0	0	0	0	0	0	0	0	0	0	0
105378117	0	0	0	0	0	0	0	0	0	0	0	0	0	0	0	0	0	0	0	0	0	0	0	0	0	0	0	0	0	0	0	0
105378118	0	0	0	0	0	0	0	0	0	0	0	0	0	0	0	0	0	0	0	0	0	0	0	0	0	0	0	0	0	0	0	0
105378123	0	0	0	0	0	2	0	0	0	0	0	0	0	0	0	2	0	0	0	0	0	1	1	3	0	0	0	0	0	0	0	0
105378126	0	0	0	0	0	0	0	0	0	0	0	0	0	0	0	0	0	0	0	0	0	0	0	0	0	0	0	0	0	0	0	0
105378127	0	0	0	0	0	0	0	0	0	0	0	0	0	0	0	0	0	0	0	0	0	0	0	0	0	0	0	0	0	0	0	0
105378128	0	0	0	0	0	0	0	0	0	0	0	0	0	0	0	0	0	0	0	0	0	1	0	0	0	0	0	0	0	0	0	0
105378129	0	0	0	0	0	0	0	0	0	0	0	0	0	0	0	0	0	0	0	0	0	0	0	0	0	0	0	0	0	0	0	0
105378131	0	0	0	0	0	0	0	0	0	0	0	0	0	0	0	0	0	0	0	0	0	0	0	0	0	0	0	0	0	0	0	0
105378135	0	0	0	0	0	0	0	0	0	0	0	0	0	0	0	0	0	0	0	0	0	0	0	0	0	0	0	0	0	0	0	0
105378137	0	0	0	0	0	0	0	0	0	0	0	0	0	0	0	0	0	0	0	0	0	0	0	0	0	0	0	0	0	0	0	0
105378139	0	0	0	0	0	0	0	0	0	0	0	0	0	0	0	0	0	0	0	0	0	0	0	0	0	0	0	0	0	0	0	0
105378140	0	0	0	0	0	0	0	0	0	0	0	0	0	0	0	0	0	0	0	0	0	0	0	0	0	0	0	0	0	0	0	0
105378141	0	0	0	0	0	0	0	0	0	0	0	0	0	0	0	0	0	0	0	0	0	0	0	0	0	0	0	0	0	0	0	0
105378142	0	0	0	0	0	0	0	0	0	0	0	0	0	0	0	0	0	0	0	0	0	0	0	0	0	0	0	0	0	0	0	0
105378143	0	0	0	0	0	0	0	0	0	0	1	0	0	0	0	0	0	0	1	0	0	0	0	1	0	0	0	0	0	0	0	0
105378144	0	0	0	0	0	0	0	0	3	0	0	0	0	0	0	0	3	1	0	0	0	1	0	0	0	0	5	4	1	1	0	0
105378145	0	0	0	0	0	0	0	0	0	0	0	0	0	0	0	0	0	0	0	0	0	0	0	0	0	0	0	0	0	0	0	0
105378146	0	0	0	0	0	0	0	0	0	0	0	0	0	0	0	0	0	0	0	0	0	0	0	0	0	0	0	0	0	0	0	0
105378148	0	0	0	0	0	0	0	0	0	0	0	0	0	0	0	0	0	0	0	0	0	0	0	0	0	0	0	0	0	0	0	0
105378149	0	0	1	2	0	0	0	0	0	0	2	0	0	1	1	0	0	1	1	0	0	0	0	0	0	0	0	0	0	0	1	0
105378150	0	0	0	0	0	2	0	0	0	0	0	0	0	2	1	0	0	0	1	0	0	0	0	0	0	0	0	0	0	0	1	0
105378153	0	0	0	0	0	0	0	0	0	0	0	0	0	0	0	0	0	0	0	0	0	0	0	0	0	0	0	0	0	0	0	0
105378157	0	0	1	0	0	0	0	0	0	1	2	2	0	0	0	0	3	0	0	0	3	1	0	1	2	1	2	0	0	0	1	0
105378175	0	0	0	0	0	0	0	0	0	0	0	0	0	0	0	0	0	0	0	0	0	0	0	0	0	0	0	0	0	0	0	0
105378177	0	0	0	0	0	0	0	0	0	0	0	0	0	0	0	0	0	0	0	0	0	0	0	0	0	0	0	0	0	0	0	0
105378178	0	0	0	0	0	0	0	1	3	0	0	0	0	0	3	0	0	0	0	0	0	0	0	0	0	0	0	0	0	0	0	1
105378179	3716.837	6541.389	7088.002	8933.329	3955.574	3037.514	9482.411	8073.149	7920.295	7766.65	4164.978	3212.839	245.025	346.175	513.99	272.104	365.387	294.605	296.132	645.249	5371.937	3859.604	5170.624	6197.248	2319.573	3165.286	4098.512	3538.864	5571.958	3454.036	3777.961	2800.102
105378180	0	0	0	0	0	0	0	0	0	0	0	0	0	0	0	0	0	0	0	0	0	1	0	1	0	0	2	0	0	0	0	0
105378183	0	0	0	1	0	0	0	7	2	0	2	0	1	0	0	0	0	0	0	0	0	0	1	0	0	2	2	0	0	0	0	0
105378184	6	13	10	10	8	10	0	10	8	5	3	8	4	9	2	2	17	26	14	10	13	6	12	14	5	0	8	8	6	5	1	4
105378193	0	0	0	0	0	0	0	0	0	0	0	0	0	0	0	0	0	0	0	0	0	0	0	0	0	0	0	0	0	0	0	0
105378198	4	10	7	0	9	9	10	15	3	5	2	0	0	1	5	2	0	1	0	0	3	4	2	5	1	1	1	0	0	0	1	0
105378199	0	0	0	0	0	0	0	0	0	0	0	0	1	2	1	1	0	1	0	0	0	0	0	0	1	0	0	0	2	0	0	0
105378204	0	0	0	0	0	0	0	0	0	0	0	0	0	0	0	0	1	0	0	0	0	0	0	0	0	0	0	0	0	0	0	0
105378208	0	0	0	0	0	0	0	0	0	0	0	0	0	0	0	0	0	0	0	0	0	0	0	0	0	0	0	0	0	0	0	0
105378209	0	0	0	5	0	1	0	0	0	0	0	0	0	0	0	0	0	0	0	0	0	0	0	0	0	0	0	0	0	0	0	0
105378210	4	2	1	0	2	1	0	0	0	0	0	0	0	2	0	0	0	0	0	0	3	3	0	1	1	0	2	0	0	0	1	1
105378211	0	0	0	0	0	0	0	0	0	0	0	0	0	0	0	0	0	0	0	0	0	0	0	0	0	0	0	0	0	0	0	0
105378213	0	0	0	0	0	0	0	0	0	0	0	0	0	0	0	0	0	0	0	0	0	0	0	0	0	0	0	0	0	0	0	0
105378214	0	0	0	0	0	0	0	0	0	0	0	0	0	0	0	0	0	0	0	0	0	0	0	0	0	0	0	0	0	0	0	0
105378217	0	0	0	0	0	0	0	0	0	0	0	0	0	0	0	0	0	0	0	0	0	0	0	0	0	0	0	0	0	0	0	0
105378218	0	0	0	0	0	0	0	0	0	0	0	1	0	0	0	0	0	0	1	0	0	0	0	0	0	0	0	0	0	0	0	0
105378220	0	0	0	0	0	0	0	0	0	0	0	0	0	0	0	0	0	0	0	0	0	0	0	0	0	0	0	0	0	0	0	0
105378224	0	0	0	0	0	0	0	0	0	0	0	0	0	0	0	0	0	0	0	0	0	0	0	0	0	0	0	0	0	0	0	0
105378225	0	0	0	0	0	0	0	0	0	0	0	0	0	0	0	0	0	0	0	0	0	0	0	0	0	0	0	0	0	0	0	0
105378226	0	2	2	0	0	0	0	0	4	0	0	1	0	0	0	1	0	0	1	0	0	0	0	2	0	1	0	0	1	0	0	3
105378228	16	40	6	14	64	62	3	2	2	2	1	1	27	33	10	12	1	1	2	0	29	23.901	38	43	18	20	1	1	0	0	1	2
105378230	171	355.914	124	115	720	713	41	20	67	59	97	141	31	23	16	20	38	54	23	33	35	26	30	39	33	22	24	26	45	41	23	43
105378231	0	0	0	0	0	0	0	0	2	0	0	1	0	0	0	0	0	2	0	0	0	0	0	0	0	0	0	0	3	0	1	0
105378234	0	0	0	0	0	0	0	0	0	0	0	0	0	0	0	0	0	0	0	0	0	0	0	0	0	0	0	0	0	0	0	0
105378235	0	0	0	1	0	0	0	0	0	1	0	0	0	0	0	0	0	0	0	0	0	0	0	0	0	0	0	0	0	0	0	0
105378236	0	0	0	0	0	0	0	0	0	0	0	0	0	0	0	0	0	0	0	0	0	0	0	0	0	0	0	0	0	0	0	0
105378237	0	0	0	0	0	0	0	0	0	0	0	0	0	0	0	0	0	0	0	0	0	0	0	0	0	0	0	0	0	0	0	0
105378238	0	0	0	0	0	1	0	0	3	0	0	0	0	0	0	0	0	0	0	0	0	0	0	0	0	0	0	0	0	0	0	0
105378239	0	0	0	0	0	0	0	0	0	0	0	0	0	0	0	0	0	0	0	0	0	0	0	0	0	0	0	0	0	0	0	0
105378240	0	0	0	0	0	0	0	0	0	0	0	0	0	0	0	0	0	0	0	0	0	0	0	0	0	0	0	0	0	0	0	0
105378247	0	3	0	0	2	1	0	0	0	0	1	0	1	0	0	0	0	0	0	0	3	0	0	0	0	1	0	0	3	0	1	3
105378248	81	158	336	244	131	251	164	195	405	251	414	640	209	197	139	212	290	297	390	107	174	112	194	185	135	140	130	148	232	208	277	276
105378250	0	0	1	0	0	0	0	0	0	0	0	0	0	0	0	0	0	0	0	0	0	0	0	0	0	0	1	0	0	0	0	0
105378255	0	0	0	0	0	0	0	0	0	0	0	0	0	0	0	0	0	0	0	0	0	0	0	0	0	0	0	0	0	0	0	0
105378256	0	0	0	0	0	0	0	0	0	0	0	0	0	0	0	0	0	0	0	0	0	0	0	0	0	0	0	0	0	0	0	0
105378258	0	1	6	0	3	6	0	3	0	8	6	0	4	5	13	2	5	1	1	1	0	2	1	0	7	2	6	1	0	0	0	1
105378262	0	0	0	0	0	0	0	0	0	0	0	0	0	0	0	0	0	0	0	0	0	0	0	0	0	0	0	0	0	0	0	0
105378267	0	0	0	0	0	0	0	0	0	1	0	1	2	0	0	0	1	0	0	0	0	0	0	0	0	0	0	0	1.004	0	0	0
105378268	8	10	20	21	19	12	18	9	27	10	40	43	20	14	16	8	24	16	27	37	18	19	27	44	22	12	12	29	39	38	34	23
105378269	0	0	0	0	0	0	0	0	0	0	0	0	0	0	0	0	0	0	0	0	0	0	0	0	0	0	0	0	0	0	0	0
105378270	0	0	0	0	0	0	0	0	0	0	0	0	0	0	0	0	0	0	0	0	0	0	0	0	0	0	0	0	0	0	0	0
105378271	0	0	0	0	0	0	0	0	0	0	0	0	0	0	0	0	0	0	0	0	0	0	0	0	0	0	0	0	0	0	0	0
105378275	0	0	0	0	0	0	0	0	0	0	0	0	0	0	0	0	0	0	0	3	0	0	0	2	0	0	0	0	0	0	0	0
105378281	5	5	0	0	6	9	0	0	0	0	6	9	6	12	27	16	0	2	4	2	112	68	36	31	51	29	5	6	6	4	3	3
105378283	0	0	0	0	0	0	0	0	0	0	0	0	0	0	0	0	0	0	0	0	0	0	0	0	0	0	0	0	0	0	0	0
105378286	0	0	0	0	0	0	0	0	0	0	0	3	0	0	0	1	3	0	0	0	0	1	1	2	0	0	3	4	0	0	0	1
105378287	0	0	0	0	0	0	0	0	0	0	0	0	0	0	0	0	0	0	0	0	0	0	0	0	0	0	0	0	0	1	0	0
105378291	0	0	7	7	0	1	2	5	20	7	20	23	4	2	4	0	24	17	6	0	0	0	2	2	0	0	0	8	13	8	9	6
105378292	0	0	0	0	0	0	0	0	0	0	0	0	0	0	0	0	0	0	0	0	0	0	0	0	0	0	0	0	0	0	0	0
105378298	0	4	0	0	5	0	0	1	4	0	2	1	2	1	0	0	4	8	2	0	0	1	2	2	0	0	1	1	2	0	3	0
105378299	0	0	0	0	0	0	0	0	0	0	0	0	0	0	0	0	0	0	0	0	0	0	0	0	0	0	0	0	0	0	0	0
105378302	0	0	0	0	0	0	0	0	0	0	0	1	0	0	0	0	1	0	0	0	0	0	0	0	0	0	0	0	0	0	0	1
105378305	0	0	0	0	0	0	0	0	0	0	0	0	0	0	2	0	0	0	0	0	0	0	0	2	0	0	2	2	3	0	2	1
105378306	0	0	0	0	0	0	0	0	0	0	0	0	0	0	0	0	0	0	0	0	0	0	0	0	0	0	0	0	0	0	0	0
105378307	0	0	0	0	0	0	0	0	0	0	0	0	0	0	0	0	0	0	0	0	0	1	0	0	0	0	0	0	0	0	0	0
105378308	0	0	0	0	0	0	0	0	0	0	0	0	0	0	0	0	3	0	0	0	0	0	0	0	0	0	0	0	0	0	0	0
105378310	0	0	0	0	0	0	0	0	0	0	0	0	0	0	0	0	0	0	0	0	0	0	0	0	0	0	0	0	0	0	0	0
105378311	0	0	0	0	0	0	0	0	0	0	0	0	0	0	0	0	0	0	0	0	0	0	0	0	0	0	0	0	0	0	0	0
105378313	0	0	0	0	0	0	0	0	0	0	0	0	0	0	0	0	0	0	0	0	0	0	0	0	0	0	0	0	0	0	0	0
105378314	0	0	0	0	0	0	0	0	0	0	0	0	0	0	0	0	0	0	0	0	0	0	0	0	0	0	0	0	0	0	0	0
105378316	0	0	0	0	0	0	0	0	0	0	0	0	0	0	0	0	0	0	3	0	0	0	0	0	0	0	0	0	0	0	0	0
105378318	0	0	0	0	0	0	0	0	0	0	0	0	0	0	0	0	0	0	0	0	0	0	0	0	0	0	0	0	0	0	0	0
105378319	0	0	0	0	0	0	0	0	0	0	0	0	0	0	0	0	0	0	0	0	0	0	0	0	0	0	0	0	0	0	0	0
105378323	0	0	0	0	0	0	0	0	0	0	0	0	0	0	0	0	0	0	0	0	0	0	0	0	0	0	0	0	0	0	0	0
105378327	0	0	0	0	0	0	0	0	0	1	0	0	0	0	0	0	0	0	0	0	0	0	0	0	0	0	0	0	0	0	0	0
105378329	0	0	0	0	0	0	0	0	0	0	0	0	0	0	0	0	0	0	0	0	0	0	0	0	0	0	0	0	0	0	0	0
105378330	0	0	0	0	0	0	0	0	1	0	0	0	0	0	0	0	0	0	0	0	0	0	0	0	1	0	0	0	0	0	0	0
105378333	0	0	0	0	0	0	0	0	0	0	0	0	0	0	0	0	0	0	0	0	0	0	0	0	0	0	0	0	0	0	0	0
105378335	0	0	0	0	0	0	0	0	0	0	0	0	0	0	0	0	0	0	0	0	0	0	0	0	0	0	0	0	0	0	0	0
105378336	0	0	0	0	0	0	0	0	0	0	0	0	0	0	0	0	0	0	0	0	0	0	0	0	0	0	0	0	0	0	0	0
105378337	0	0	0	0	0	0	0	0	0	0	0	0	0	0	0	0	0	0	0	0	0	0	0	0	0	0	0	0	0	0	0	0
105378339	0	0	0	0	0	0	0	0	0	0	0	0	0	0	0	0	0	0	0	0	0	0	0	0	0	0	0	0	0	0	0	0
105378340	0	0	0	0	0	0	0	0	0	0	0	0	0	0	0	0	0	0	0	0	0	0	0	0	0	0	0	0	0	0	0	0
105378342	10	15	0	0	1	1	2	0	2	0	2	0	0	0	0	0	1	0	0	0	0	1	2	2	0	3	0	0	0	0	0	0
105378345	0	0	0	0	0	0	0	0	0	0	0	0	0	0	0	0	0	0	0	0	0	0	0	0	0	0	0	0	0	0	0	0
105378346	0	0	0	0	0	0	0	0	0	0	0	0	0	0	0	0	0	0	0	0	0	0	0	0	0	0	0	0	0	0	0	0
105378347	0	0	0	0	0	0	0	0	0	0	0	0	0	0	0	0	0	0	1	0	0	0	0	0	1	2	0	0	0	0	0	1
105378349	0	0	0	0	0	0	0	0	0	0	0	0	0	0	0	0	0	0	0	0	0	0	0	0	0	0	0	0	0	0	0	0
105378350	0	0	0	0	0	0	0	0	0	0	0	0	0	0	0	0	0	0	0	0	0	0	0	0	0	0	0	0	0	0	0	0
105378351	0	0	0	0	0	0	0	0	0	0	0	0	0	0	0	0	0	0	0	0	0	0	0	0	0	0	0	0	0	0	0	0
105378353	0	2	0	0	1	1	0	0	0	4	0	2	0	0	0	0	1	0	0	0	1	2	5	7	1	0	1	0	8	8	0	0
105378355	0	0	0	0	0	0	0	0	0	0	0	0	0	0	0	0	0	0	0	0	0	0	0	0	0	0	0	0	0	0	0	0
105378356	0	0	0	0	0	0	0	0	0	0	0	0	0	0	0	0	0	0	0	0	0	0	0	0	0	0	0	0	0	0	0	0
105378358	0	1	2	1	0	1	6	4	0	4	0	0	0	0	0	1	2	0	0	0	0	0	0	2	1	0	2	1	0	2	0	0
105378367	1	0	3	0	3	1	1	1	2	0	1	4	1	4	1	0	0	0	0	1	8	4	6	6	6	5	0	4	5	4	0	6
105378372	0	0	0	0	0	0	0	0	0	0	0	0	0	0	0	0	0	0	0	0	0	0	0	0	0	0	0	0	0	0	0	0
105378375	0	0	1	0	0	0	0	0	0	0	0	0	1	0	0	0	0	0	0	0	0	0	0	0	0	0	0	0	0	0	1	0
105378378	0	0	0	0	0	0	0	0	0	0	0	0	0	3	0	0	0	1	0	0	3	2	3	3	0	0	1	1	3	2	1	0
105378379	0	0	0	0	0	0	0	0	0	0	0	0	0	0	0	0	0	0	0	0	0	0	0	0	0	0	0	0	0	0	0	0
105378383	0	0	0	1	0	1	4	0	1	0	0	0	0	0	0	1	0	0	1	0	0	3	0	0	1	0	1	1	2	2	1	6
105378385	0	0	0	0	0	0	0	0	0	0	0	2	0	0	0	1	0	1	0	0	0	0	1	0	0	0	1	0	1	0	1	0
105378386	0	0	0	0	0	0	0	0	0	0	0	0	0	0	0	0	0	0	0	0	0	0	0	0	0	0	0	0	0	0	0	0
105378387	0	0	0	0	0	0	0	0	0	0	0	0	0	0	0	0	0	0	0	0	0	0	0	0	0	0	0	0	0	0	0	0
105378390	0	0	0	0	0	0	0	0	0	0	0	0	0	0	0	0	0	0	0	0	0	0	0	0	0	0	0	0	0	0	0	0
105378392	0	0	0	0	0	0	0	0	0	0	0	0	0	0	0	0	0	0	0	0	0	0	0	0	0	0	0	0	0	0	0	0
105378393	0	0	0	0	0	0	0	0	0	0	0	0	0	0	0	0	0	0	0	0	0	0	0	0	0	0	0	0	0	0	0	0
105378394	0	0	0	0	0	0	0	0	0	0	0	0	0	0	0	0	0	0	0	0	0	0	0	0	0	0	0	0	0	0	0	0
105378396	0	0	0	0	0	0	0	0	0	0	0	0	0	0	0	0	0	0	0	0	0	0	0	0	0	0	0	0	0	0	0	0
105378397	0	0	0	0	0	0	0	0	0	0	0	0	0	0	0	0	0	0	0	0	0	0	0	0	0	0	0	0	0	0	0	0
105378398	0	0	0	0	0	0	0	0	0	0	0	0	0	0	0	0	0	0	0	0	0	0	0	0	0	0	0	0	0	0	0	0
105378399	0	0	0	1	0	0	0	0	0	0	0	0	0	0	0	0	0	0	0	0	0	0	0	0	0	0	0	0	0	0	0	0
105378400	0	0	0	0	0	0	0	0	0	0	0	0	0	0	0	0	0	0	0	0	0	0	0	0	0	0	0	0	0	0	0	0
105378401	0	0	0	0	0	0	0	0	0	0	0	0	0	0	0	0	0	0	0	0	0	0	0	0	0	0	0	0	0	0	0	0
105378402	0	0	0	0	0	0	0	0	0	0	0	0	0	0	0	0	0	0	0	0	0	0	0	0	0	0	0	0	0	0	0	0
105378403	0	0	0	0	0	0	0	0	0	0	0	0	0	0	0	0	0	0	0	0	0	0	0	0	0	0	0	0	0	0	0	0
105378404	0	0	0	0	0	0	0	0	0	0	0	0	0	0	0	0	0	0	0	0	0	0	0	0	0	0	0	0	0	0	0	0
105378406	0	0	0	0	0	0	0	0	0	0	0	0	0	0	0	0	0	0	0	0	0	0	0	0	0	0	0	0	0	0	0	0
105378407	0	0	0	0	0	0	0	0	0	0	0	0	0	0	0	0	0	0	0	0	0	0	0	0	0	0	0	0	0	0	0	0
105378408	0	0	0	0	0	0	1	0	0	0	0	0	0	0	0	0	0	0	0	0	0	0	0	0	1	0	0	2	0	0	0	0
105378409	0	0	0	0	0	0	0	0	0	0	0	0	0	0	0	0	0	0	0	0	0	0	0	0	0	0	0	0	0	0	0	0
105378410	0	0	0	1	1	3	2	1	3	2.025	4	8	1	4	2	1	5	3.519	4	0	2	0	3	1	2	4	1	3	1	3	2	7
105378412	0	0	0	0	0	0	0	0	0	0	0	0	0	0	0	0	0	0	0	0	0	0	0	0	0	0	0	0	0	1	0	0
105378414	0	0	0	0	0	0	0	0	0	0	0	0	0	0	0	0	0	0	0	0	0	0	0	0	0	0	0	0	0	0	0	0
105378415	21	41	4	3	17	14	347	306	40	49	269	392	18	24	6	24	318	308	337	52	65	62	33	35	23	25	480	455	316	342	335	351
105378416	0	0	1	0	0	0	0	1	0	0	6	2	0	0	0	2	2	1	5	0	2	0	1	0	0	0	5	10	5	0	3	2
105378418	0	0	0	0	0	0	0	0	0	0	0	0	0	0	0	0	0	1	0	0	0	0	0	1	0	0	0	0	0	0	0	0
105378424	0	0	0	0	0	0	0	0	0	0	0	0	0	0	0	0	0	0	0	0	0	0	0	0	0	0	0	0	0	0	0	0
105378425	0	0	3	0	0	0	0	2	0	0	1	2	0	0	0	0	0	0	2	0	0	0	0	0	0	0	1	0	0	0	5	0
105378426	0	0	0	0	0	0	3	0	0	0	0	3	1	0	0	0	0	1	0	0	0	0	1	0	0	0	0	1	1	1	0	1
105378427	0	0	0	0	0	0	0	0	0	0	0	0	0	0	0	0	0	0	0	0	0	0	0	0	0	0	0	0	0	0	0	0
105378429	0	0	0	0	0	0	0	0	0	0	0	0	0	0	0	0	0	0	0	0	0	0	0	0	0	0	0	0	0	0	0	0
105378430	0	0	0	0	0	0	0	0	0	0	0	0	0	0	0	0	0	0	0	0	0	0	0	0	0	0	0	0	0	0	0	0
105378433	0	0	0	0	0	0	0	0	0	0	0	0	0	0	0	0	0	0	0	0	0	0	0	0	0	0	0	0	0	0	0	0
105378436	0	0	0	0	0	0	0	0	0	0	0	0	0	0	0	0	0	0	0	0	0	0	0	0	0	2	0	0	0	0	0	0
105378437	0	0	0	0	0	0	0	0	0	0	0	0	0	0	0	0	0	0	0	0	0	0	1	0	0	0	0	0	0	0	0	0
105378438	0	0	1	0	0	0	0	0	0	0	0	0	1	0	0	0	0	0	0	0	0	0	0	0	0	0	1	0	1	2	0	1
105378443	9	16	8	7	12	23	16	9	13	2	8	17	5	2	2	8	3	8	8	5	27	23	14	10	7	8	5	4	5	6	11	3
105378447	0	0	0	0	0	0	0	0	0	0	0	0	0	0	0	0	0	0	0	0	0	0	0	0	0	0	0	0	0	0	0	0
105378449	0	0	0	0	0	0	0	0	0	0	0	0	1	0	0	0	0	0	0	0	0	0	0	2	0	0	0	0	1	1	2	4
105378450	0	0	0	0	0	0	0	0	0	0	0	0	0	0	0	0	0	0	0	0	0	0	0	0	0	0	0	0	0	0	0	0
105378453	0	0	0	0	0	0	0	0	0	0	0	0	0	0	0	0	0	0	0	0	0	0	0	0	0	0	0	0	0	0	0	0
105378457	0	0	0	0	0	0	0	0	0	0	0	0	0	0	0	0	0	0	0	0	0	0	0	0	0	0	0	0	0	0	0	0
105378458	0	2	0	0	0	0	0	0	0	0	1	0	0	0	0	0	0	0	1	0	0	1	0	0	2	0	0	0	1	0	0	0
105378460	5	2	7	3	0	3	1	0	7	2	4	15	1	0	0	0	6	5	3	12	0	0	3	0	0	0	5	3	2	1	4	2
105378464	0	0	0	0	0	0	0	0	0	0	0	0	0	0	0	0	0	0	0	0	0	0	0	0	0	0	0	0	0	0	0	0
105378465	0	0	0	0	0	0	0	0	0	0	0	0	0	0	0	0	0	0	0	0	0	0	0	0	0	0	0	0	0	0	0	0
105378466	0	0	0	0	0	0	0	0	0	0	0	0	0	0	0	0	0	0	0	0	0	0	0	0	0	0	0	0	0	0	0	0
105378467	0	0	0	0	0	0	0	0	0	0	0	0	0	0	0	0	0	0	0	0	0	0	0	0	0	0	0	0	0	0	0	0
105378468	0	0	0	0	0	0	0	0	0	0	0	0	0	0	0	0	0	0	0	0	0	0	0	0	0	0	0	0	0	0	0	0
105378469	0	0	0	0	0	0	0	0	0	0	0	0	0	0	0	0	0	0	0	0	0	0	0	0	0	0	0	0	0	0	0	0
105378470	0	0	0	0	0	0	0	0	0	0	0	0	0	0	0	0	0	0	0	0	0	0	0	0	0	0	0	0	0	0	0	0
105378472	0	0	0	0	0	0	0	0	0	0	0	0	0	0	0	0	0	0	0	0	0	0	0	0	0	0	0	0	0	0	0	0
105378473	0	0	0	0	0	0	0	0	0	0	0	0	0	0	0	0	0	0	0	0	0	0	0	0	0	0	0	0	0	0	0	0
105378474	0	0	0	0	0	0	0	0	0	0	0	0	0	0	0	0	0	0	0	0	0	0	0	0	0	0	0	0	0	0	0	0
105378475	0	0	0	0	0	0	0	0	0	0	0	0	0	0	0	0	0	0	0	0	0	0	0	0	0	0	0	0	0	0	0	0
105378476	0	0	0	0	0	0	0	0	0	0	0	0	0	0	0	0	0	0	0	0	0	0	0	0	0	0	0	0	0	0	0	0
105378477	0	0	0	0	0	0	0	0	1	0	0	0	0	0	0	0	0	0	0	0	1	0	0	1	1	0	0	0	0	0	0	1
105378479	3	6	8	7	3	0	6	3	6	7	4	5	0	2	0	0	0	0	0	0	2	4	6	5	1	0	1	4	1	7	2	1
105378480	6	1	2	12	3	3	4	10	16	6	3	15	0	0	0	0	1	5	5	0	5	9	2	4	1	3	6	5	3	9	3	1
105378483	0	0	1	1	0	0	0	0	1	1	0	0	0	0	0	0	0	0	0	2	0	0	0	1	0	1	0	1	0	0	0	0
105378484	0	0	0	0	0	0	0	0	0	0	0	0	0	0	0	0	1	0	0	0	0	0	1	2	1	3	0	0	1	2	0	0
105378485	0	0	0	0	0	0	0	0	0	0	0	0	0	1	0	0	1	0	0	0	0	0	3	5	1	1	0	0	4	4	2	4
105378490	0	0	2	1	2	2	2	2	1	3	2	2	3	7	3	6	3	1	1	1	5	12	9	16	9	10	1	0	1	0	0	0
105378492	0	0	0	0	0	0	0	0	0	0	0	0	0	0	0	0	0	0	0	0	0	0	0	0	0	0	0	0	0	0	0	0
105378493	0	0	0	0	0	0	0	0	0	0	0	0	0	0	0	0	0	0	0	0	0	0	0	0	0	0	0	0	0	0	0	0
105378494	0	0	0	0	0	0	0	0	0	0	0	0	0	0	0	0	0	0	0	0	0	1	0	0	0	0	0	0	2	0	0	0
105378496	0	0	0	0	0	0	0	0	0	0	0	0	0	0	0	0	0	0	0	0	0	0	0	0	0	0	0	0	0	0	0	0
105378497	0	0	0	0	0	0	0	0	0	0	0	0	0	0	0	0	0	0	0	0	0	0	0	0	0	0	0	0	0	0	0	0
105378498	0	0	0	0	0	0	0	0	0	0	0	0	0	0	0	0	0	0	0	0	0	0	0	0	0	0	0	0	0	0	0	0
105378502	0	0	0	0	0	0	0	0	0	0	0	2	0	0	0	0	0	1	0	0	0	0	0	0	0	0	0	0	0	0	0	0
105378504	0	0	1	0	0	0	0	0	0	0	0	0	0	0	0	0	0	2	0	0	0	0	0	0	0	0	0	0	0	0	0	0
105378507	0	0	0	0	0	0	0	0	0	0	0	0	0	0	0	0	0	0	0	0	0	0	0	0	0	0	0	0	0	0	0	0
105378511	0	4	1	2	0	1	3	1	2	0	1	5	0	2	0	0	4	4	1	0	0	3	1	1	0	1	0	0	1	1	0	0
105378512	16	29	53	42	40	34	40	28	59	31	57	70	47	26	37	48	34	37	30	13	42	21	41	51	27	36	25	19	27	34	43	39
105378513	0	0	0	0	0	0	0	0	0	0	0	0	0	0	0	0	0	1	0	1	0	0	0	0	0	0	0	0	0	0	0	0
105378515	0	0	0	0	0	0	0	0	0	0	0	0	0	0	0	0	0	0	0	0	0	0	0	0	0	0	0	0	0	0	0	0
105378516	0	0	0	0	0	0	0	0	1	1	4	2	0	0	0	0	0	3	0	0	0	0	0	3	0	0	0	0	2	0	1	0
105378519	0	0	0	0	0	0	0	0	0	0	0	0	0	0	0	0	0	0	0	0	0	0	0	0	0	0	0	0	0	0	0	0
105378520	0	0	0	0	0	0	0	0	0	0	0	0	0	0	0	0	0	0	0	0	0	0	0	0	0	0	0	0	0	0	0	0
105378521	0	0	0	0	0	0	0	0	0	0	0	0	0	0	0	0	0	0	0	0	0	0	0	0	0	0	0	0	0	0	0	0
105378522	0	0	0	0	0	0	0	0	0	0	0	0	0	0	0	0	0	0	0	0	0	0	0	0	0	0	0	0	0	0	0	0
105378523	0	0	0	0	0	0	0	0	0	0	0	0	0	0	0	0	0	0	0	0	0	0	0	0	0	0	0	0	0	0	0	0
105378525	0	0	0	0	0	0	0	0	0	0	0	0	0	4	0	0	0	1	0	0	0	0	0	0	0	0	0	0	0	0	0	0
105378530	0	0	0	0	0	0	0	0	0	0	0	0	0	0	0	0	0	0	0	0	0	0	0	0	0	0	0	0	0	0	0	0
105378531	13	11	10	20	7	11	6	12	18	5	36	39	9	23	14	7	19	30	25	20	9	7	23	10	5	7	26	20	15	20	21	16
105378532	0	0	0	0	0	0	0	0	0	0	0	0	0	1	0	0	0	0	0	0	0	0	0	0	0	0	0	0	0	0	0	0
105378533	0	0	0	0	0	0	0	0	0	0	0	0	0	0	0	0	0	0	0	0	0	0	0	0	0	0	0	0	0	0	0	0
105378534	0	0	0	0	0	0	0	0	0	0	0	0	0	0	0	0	0	0	0	0	0	0	0	0	0	0	0	0	0	0	0	0
105378536	10	11	13	2	33.001	58	7	9	6	5	24.999	17	23	19	13	17	20	28.999	12.999	3	23.999	19	33	11	19	12	7.999	11.999	13	7	14	13
105378541	0	0	0	0	0	0	0	0	0	0	0	0	0	0	0	0	0	0	0	0	0	0	0	0	0	0	0	0	0	0	0	0
105378542	0	0	0	0	0	0	0	0	0	0	0	0	0	0	0	0	0	0	0	0	0	0	0	0	0	0	0	0	0	0	0	0
105378543	0	0	0	0	0	0	0	0	0	0	0	0	0	1	0	1	0	1	0	0	1	1	0	0	1	1	0	0	0	0	0	0
105378544	0	0	0	0	0	0	0	0	0	0	0	0	0	0	0	0	0	0	0	0	0	0	0	0	0	0	0	0	0	0	0	0
105378545	0	0	0	0	0	0	0	0	0	0	0	0	0	0	0	0	0	0	0	0	0	0	0	0	0	0	0	0	0	0	0	0
105378548	0	0	0	0	0	0	0	0	0	0	0	0	0	0	0	0	0	0	0	0	0	0	0	0	0	0	0	0	0	0	0	0
105378549	0	0	0	0	0	0	0	0	0	0	0	0	0	0	0	0	0	0	0	0	0	0	1	0	0	0	0	0	0	0	0	0
105378550	0	0	0	0	0	0	0	0	0	0	0	0	0	0	0	1	0	1	0	0	1	0	1	0	0	0	1	0	0	0	0	1
105378551	0	0	0	0	0	0	0	0	0	0	0	0	0	0	0	0	0	0	0	0	0	0	0	0	0	0	1	0	0	0	0	0
105378553	263	319	28	35	207	165	57	61	33	25	38	48	24	27	9	10	61	53	43	21	90	56	35	34	19	23	141	109	79	67	66	48
105378554	0	0	0	0	0	0	0	0	0	0	0	0	0	0	0	0	0	0	0	0	0	0	0	0	0	0	0	0	0	0	0	0
105378555	0	0	0	0	0	0	0	0	0	0	0	0	0	0	0	0	0	0	0	0	0	0	0	0	0	0	0	0	0	0	0	0
105378556	0	0	0	0	0	0	0	0	0	0	0	0	0	0	0	0	0	0	0	0	0	0	0	0	0	0	0	0	0	0	0	0
105378557	0	0	0	0	0	0	0	0	0	0	0	0	0	0	0	0	0	0	0	0	0	0	0	0	0	0	0	0	0	0	0	0
105378558	0	0	0	0	0	0	0	0	0	0	0	0	1	0	0	0	0	0	0	0	0	0	0	0	0	0	0	0	0	0	0	0
105378560	25	60	77	63	64	61	29	50	71	54	114	163	112	89	75	103	170	160	168	56	34	31	44	53	22	35	63	37	64	45	50	55
105378561	6	1	3	7	5	6	1	9	15	3	21	32	4	11	8	5	11	6	16	17	1	3	3	6	1	6	5	6	5	7	13	5
105378562	0	0	0	0	0	0	0	0	0	0	0	0	0	0	0	0	0	0	0	0	0	0	0	0	0	0	0	0	0	0	0	0
105378563	0	0	0	0	0	1	0	0	0	0	7	6	0	0	1	0	1	3	1	0	0	0	0	0	0	0	0	0	0	0	0	2
105378565	0	0	0	0	0	0	0	0	0	0	0	0	0	0	0	0	0	0	0	0	0	0	0	0	0	0	0	0	0	0	0	0
105378566	0	0	0	0	0	0	0	0	0	0	0	0	0	0	0	0	0	0	0	0	0	0	0	0	0	0	0	0	0	0	0	0
105378569	0	0	0	0	0	0	0	0	0	0	0	0	0	0	0	0	0	0	0	0	0	0	0	0	0	0	0	0	0	0	0	0
105378571	2	2	1	1	0	0	1	6	3	3	14	23	1	1	0	1	3	11	16	2	3	2	3	1	2	1	2	6	6	4	13	13
105378572	0	0	0	0	0	2	0	0	0	0	0	0	0	0	0	2	0	0	0	0	0	0	1	0	0	1	0	0	0	0	1	0
105378573	0	0	0	0	0	0	0	0	0	0	0	0	2	1	0	0	1	0	0	0	0	0	2	1	0	0	0	0	0	0	0	1
105378574	0	0	0	0	0	0	0	0	0	0	0	0	0	0	0	0	0	0	0	0	0	0	1	0	0	0	0	0	0	0	0	0
105378575	0	0	0	0	0	0	1	0	0	1	0	2	0	0	0	0	0	0	0	0	0	0	0	0	0	0	0	0	0	0	0	0
105378577	0	0	0	0	0	0	1	0	0	0	2	2	0	0	0	0	3	2	1	0	0	0	0	0	0	0	4	1	1	0	1	0
105378586	0	0	0	0	0	0	0	4	3	0	0	2	1	0	0	0	0	0	1	1	0	0	0	0	0	0	1	0	4	0	1	0
105378589	0	0	0	0	0	0	0	0	0	0	0	0	1	0	0	0	0	0	0	0	2	0	0	0	0	0	0	0	1	0	0	0
105378590	0	0	0	0	0	0	0	0	0	0	0	0	0	0	0	0	0	0	0	0	0	0	0	0	0	0	0	0	0	0	0	0
105378591	0	0	0	2	0	0	0	0	1	0	0	0	1	1	0	0	1	0	0	0	0	0	0	0	0	0	0	0	0	0	3	0
105378593	7	7	5	2	0	0	0	0	0	4	3	8	4	0	1	0	7	3	4	5	0	0	1	0	0	1	1	1	2	4	4	3
105378598	0	0	0	0	0	0	0	0	0	0	0	1	0	0	0	0	0	0	0	0	0	0	0	0	0	0	0	0	0	0	0	0
105378599	0	0	0	0	0	0	0	0	0	0	0	0	0	0	0	0	0	0	0	0	0	0	0	0	0	0	0	0	0	0	0	0
105378600	0	0	0	0	0	0	0	0	0	0	0	0	0	0	0	0	0	0	0	0	0	0	0	0	0	0	0	0	0	0	0	0
105378602	0	0	0	0	0	0	0	0	0	0	0	0	0	0	0	0	0	0	0	0	0	0	0	0	0	0	0	0	0	0	0	0
105378605	0	0	0	0	0	0	0	0	0	0	0	0	0	0	0	0	0	0	0	0	0	0	0	0	0	0	0	0	0	0	0	0
105378606	0	0	0	0	0	0	0	0	0	0	0	0	0	0	0	0	0	0	0	0	0	0	0	0	0	0	0	0	0	0	0	0
105378608	0	0	0	0	0	0	0	3	0	0	0	0	0	0	0	0	0	0	0	0	0	0	0	0	0	0	0	0	0	0	0	0
105378612	0	0	0	0	0	0	0	0	0	0	0	0	0	0	0	0	0	0	0	0	0	0	0	0	0	0	0	0	0	0	0	0
105378614	0	0	0	0	0	0	0	0	0	0	0	0	0	0	0	0	0	0	0	0	0	0	0	0	0	0	0	0	0	0	0	0
105378615	0	0	0	0	0	0	0	0	0	0	0	0	0	0	0	0	0	0	0	0	0	0	0	0	0	0	0	0	0	0	0	0
105378616	18	45	38	23	49	54	12	9	28	17	39	43	19	15	31	35	21	10	22	1	19	8	35	33	27	47	9	6	15	11	38	30
105378617	0	0	0	0	0	0	0	0	0	0	0	0	0	0	0	0	0	0	0	0	0	0	0	0	0	0	0	0	0	0	0	0
105378618	0	0	0	0	0	0	0	0	0	0	0	0	0	0	0	0	0	0	0	0	0	0	0	0	0	0	0	0	0	0	0	0
105378620	3741	5719.243	1797	2142.258	6785.124	6225.018	5038	6315	2568	2187	4282.002	5754	3583.432	3828	2948	3026	4475	4738.003	3962.734	3203	2667.463	2014	3184.096	3367.036	1893	1843	2526	2388	3547.511	3034.135	2945	2920
105378621	0	0	0	0	0	0	0	0	0	0	0	0	0	0	0	0	0	0	0	0	0	0	0	0	0	0	0	0	0	0	0	0
105378622	0	0	0	0	0	0	0	0	0	0	0	0	0	0	0	0	0	0	0	0	0	0	0	0	0	0	0	0	0	0	0	0
105378623	0	0	0	0	0	0	0	0	0	0	0	0	0	0	0	0	0	0	0	0	0	0	0	0	0	0	0	0	0	0	0	0
105378625	0	0	0	0	0	0	0	0	0	0	1	0	0	0	0	0	0	0	1	0	0	0	0	0	0	0	0	0	0	0	0	0
105378629	1	2	1	0	4	5	4	4	3	2	8	11	0	2	0	0	3	6	2	2	0	0	0	3	0	0	5	6	8	1	1	7
105378631	0	0	2	4	5	1	0	2	6	2	2	3	3	3	2	1	5	7	1	1	4	0	2	0	2	1	3	1	7	0	3	0
105378632	0	0	0	0	0	1	0	1	2	0	0	0	0	1	0	0	1	0	0	0	2	0	0	0	1	0	0	1	0	0	0	0
105378635	0	0	0	1	0	0	0	0	0	0	0	0	0	0	0	0	0	0	0	0	0	0	0	0	0	0	0	0	0	0	0	0
105378639	0	0	0	0	0	0	0	0	0	0	0	0	0	0	0	0	0	0	0	0	0	0	0	0	0	0	0	0	0	0	0	0
105378641	0	0	0	0	0	0	0	0	0	0	0	0	0	0	0	0	0	0	0	0	0	0	0	0	0	0	0	0	0	0	0	0
105378642	0	0	1	0	6	2	0	0	3	0	3	1	0	2	2	0	1	2	0	0	0	0	1	1	2	1	2	0	1	2	2	5.999
105378644	0	0	1	1	0	0	0	0	1	3	1	1	0	0	0	1	3	0	0	0	0	0	0	0	0	0	0	0	0	0	1	0
105378646	0	0	0	0	0	0	0	0	0	0	0	0	0	0	0	0	0	0	0	0	0	0	0	0	0	0	0	0	0	0	0	0
105378647	0	1	12	7	11	17	2	0	0	1	1	1	60	66	35	76	8	4	6	0	41	32	38	62	60	53	10	7	5	5	7	6
105378648	0	0	0	0	0	0	0	0	0	0	0	0	0	0	0	0	0	0	0	0	0	0	0	0	0	0	0	0	0	0	0	0
105378649	0	1	0	0	1	0	0	0	2	0	1	0	0	0	3	2	2	1	0	5	2	0	0	1	0	1	1	0	0	0	0	0
105378650	0	0	0	0	0	0	0	0	0	0	0	0	0	0	0	0	0	0	0	0	0	0	0	0	0	0	0	0	0	0	0	0
105378651	0	0	1	0	0	0	0	0	0	0	0	0	0	0	0	0	0	0	0	0	1	0	0	0	0	0	0	0	0	0	3	2
105378653	0	1	2	1	0	2	0	2	3	1	3	0	0	0	0	0	0	0	0	0	0	0	0	1	0	0	0	0	1	0	1	0
105378654	0	0	0	0	0	0	0	0	1	1	0	0	1	1	0	0	2	0	0	0	1	0	0	0	0	0	0	0	0	0	0	0
105378655	0	1	0	0	0	0	0	0	0	0	0	0	0	0	0	0	0	0	0	0	0	0	0	0	0	0	0	0	0	0	0	0
105378656	0	0	0	0	0	0	0	2	0	2	2	1	0	2	0	0	1	0	1	1	0	0	0	0	2	0	0	0	0	0	4	0
105378657	0	0	0	0	0	0	0	0	0	0	0	0	0	0	0	0	0	0	0	0	0	2	0	0	0	0	0	0	0	1	0	0
105378658	0	0	0	0	0	0	0	0	0	0	0	0	0	0	0	0	0	0	0	0	0	0	0	0	0	0	0	0	0	0	0	0
105378660	0	0	0	0	0	0	0	0	0	0	0	0	0	0	0	0	0	0	0	0	0	0	0	0	0	0	0	0	0	0	0	0
105378662	0	0	0	0	2	0	0	0	2	0	0	0	0	0	0	0	1	2	3	0	3	0	0	1	1	0	0	0	0	0	1	1
105378663	2	0	4	1	0	0	1	0	2	3	2	1	2	0	1	3	6	1	2	0	0	0	0	0	0	1	1	5	1	0	2	1
105378666	0	0	0	0	0	0	0	0	0	0	0	0	0	0	0	0	0	0	0	0	0	0	0	0	0	0	0	0	0	0	0	0
105378667	0	0	0	0	0	0	0	0	0	0	0	0	0	0	0	0	0	0	0	0	0	0	0	0	0	0	0	0	0	0	0	0
105378669	36	58	36.094	53	49	47	44	48	75	43	115	150.999	45	50	53	42	65	74	67	82	36	30	32	67	27	32	49	60	63	59	78.001	86
105378671	0	0	0	0	0	0	0	0	0	1	2	2	0	0	0	0	0	0	0	0	0	0	0	0	1	0	0	1	0	1	0	3
105378673	0	0	0	0	0	0	0	0	0	0	0	0	0	0	0	1	0	0	0	0	0	0	0	0	0	1	0	0	0	0	0	0
105378675	0	0	0	0	0	0	0	0	0	0	0	0	0	1	2	0	0	0	0	0	1	2	0	1	1	1	0	0	0	0	0	0
105378676	0	0	0	0	0	0	0	0	0	0	0	0	0	0	0	0	0	0	1	0	0	0	0	0	0	0	0	0	0	0	0	0
105378678	0	0	0	0	0	0	0	1	0	0	1	1	0	0	0	0	3	1	11	16	0	0	0	0	0	0	3	5	2	4	7	11
105378683	0	0	0	0	2	0	0	0	0	0	0	0	0	0	0	0	0	0	0	0	0	0	0	0	0	0	0	0	0	0	1	0
105378685	0	0	0	0	0	0	0	0	0	0	1	0	0	0	0	0	0	0	0	0	0	0	1	0	0	0	1	0	0	0	0	2
105378688	7	7	17.038	18	11	12	8	5	10	5	15	35	19	11	11	12	13	11	12	16	14	4	7	14	2	7	8	9	9	9	16	7
105378690	6	4	7	12	2	6	1	2	4	4	13	12	17	14	9	31.001	4	7	3	2	25	8	11	19	13.999	8	3	1	6	10	4	5
105378691	0	2	5	2	0	0	0	8	3	4	4	0	0	4	4	4	2	2	5	0	1	0	4	2	0	2	0	0	1	7	3	0
105378693	0	0	0	0	0	3	4	3	0	0	2	3	0	0	0	0	1	4	3	0	0	0	0	0	0	1	0	2	0	2	1	0
105378694	0	0	0	1	0	0	0	0	0	0	0	0	0	0	0	0	0	0	0	0	0	0	0	0	0	0	0	0	0	0	0	0
105378696	0	0	0	0	0	0	0	0	0	0	0	1	0	0	0	0	0	0	0	0	0	0	0	0	0	0	0	0	0	0	0	0
105378697	5	0	3	6	0	1	5	5	1	2	1	6	0	1	3	2	4	4	7	0	0	2	1	0	1	0	0	0	2	2	3	1
105378698	6	10	28	18	7	14	35	9	27	14	39	48	32	30	11	33	32	26	36	3	12	15	18	28	20	17	17	16	24	18	22	22
105378699	0	0	0	0	0	0	0	0	0	0	0	0	0	0	0	0	0	0	0	0	0	0	0	0	0	0	0	0	0	0	0	0
105378701	113	188.011	153.999	124.999	24	39.999	214.001	174	198.001	172	41	77	12	5	1	0	7	1	2	0	56	47	80	94	10	17	70	48.999	64	63	21	17
105378706	0	0	0	0	0	0	0	0	0	0	0	0	0	0	0	0	0	0	0	0	0	0	0	0	0	0	0	0	0	0	0	0
105378708	0	0	0	0	0	0	0	0	0	0	0	0	0	0	0	0	0	0	0	0	0	0	0	0	0	0	0	0	0	0	0	0
105378709	0	0	0	0	0	0	0	0	0	0	0	0	0	0	0	0	0	0	0	0	0	0	0	0	0	0	0	0	0	0	0	0
105378710	0	0	0	0	0	0	0	4	0	0	0	0	0	0	0	0	0	0	0	0	0	0	0	0	0	0	0	0	0	0	0	0
105378711	0	2	0	0	0	0	0	0	0	1	0	0	0	0	0	0	0	0	0	0	0	0	0	0	0	0	0	0	0	0	0	0
105378712	0	0	0	0	0	0	0	0	0	0	0	0	0	0	0	1	0	0	0	0	0	0	0	0	1	0	0	0	0	0	0	0
105378714	0	0	0	0	0	0	0	0	0	0	0	0	0	0	0	0	0	0	0	0	0	0	0	0	0	0	0	0	0	0	0	0
105378715	0	4	6	1	3	2	4	0	8	2	4	8	1	3	0	0	3	10	4	0	6	1	3	2	0	0	1	0	0	0	0	1
105378716	0	7	1	0	2	2	1	3	2	8	7	2	0	0	0	1	3	1	1	5	2	0	4	7	2	3	0	1	3	2	2	2
105378719	0	0	0	0	0	0	0	0	0	0	0	0	0	0	0	0	0	0	0	0	0	0	0	0	0	0	0	0	0	0	0	0
105378723	0	0	1	2	2	0	1	0	2	2	2	4	0	0	1	0	1	0	0	0	0	0	2	1	1	0	0	2	1	1	1	0
105378724	0	0	0	0	0	0	0	0	0	0	0	0	0	0	0	0	0	0	0	0	0	0	0	0	0	0	0	0	0	0	0	0
105378726	0	1	0	2	0	0	0	0	0	3	0	2	0	1	3	1	1	3	1	0	0	0	0	1	0	1	0	2	0	0	0	0
105378728	0	1	7	1	0	0	2	2	4	0	1	0	0	0	0	0	0	1	1	0	0	0	1	1	0	0	0	0	0	2	1	0
105378731	0	0	0	0	0	0	0	0	0	0	0	1	0	0	0	0	0	0	0	0	0	0	0	0	0	0	0	0	0	0	0	0
105378732	7	0	1	0	2	1	1	0	6	1	2	1	3	1	0	4	4	7	5	0	2	0	3	0	0	0	0	2	3	2	0	1
105378733	0	0	0	0	0	0	0	0	0	0	0	0	0	0	0	0	0	0	0	0	0	0	0	0	0	0	0	0	0	0	0	0
105378735	0	0	0	0	0	0	0	0	0	0	0	0	0	0	0	0	0	0	0	0	0	0	0	0	0	0	0	0	0	0	0	0
105378736	0	0	0	0	0	0	0	0	0	0	0	0	0	0	0	0	0	0	0	0	0	0	0	0	0	0	0	0	0	0	0	0
105378737	0	0	0	0	0	0	0	0	0	0	0	0	0	0	0	0	0	0	0	0	0	0	0	0	0	0	0	0	0	0	0	0
105378738	0	0	0	0	0	0	0	0	0	0	0	0	0	0	0	0	0	0	0	0	0	0	0	0	0	0	0	0	0	0	0	0
105378739	0	0	0	0	0	0	0	0	0	0	0	0	0	0	0	0	0	0	0	0	0	0	0	0	0	0	0	0	0	0	0	0
105378740	0	0	0	0	0	0	0	0	0	0	0	0	0	0	0	0	0	0	0	0	0	0	0	0	0	0	0	0	0	0	0	0
105378741	0	0	0	0	0	0	0	1	0	0	0	0	0	0	0	0	0	0	0	0	0	0	0	0	0	0	0	0	0	0	0	0
105378744	0	0	0	0	0	0	0	0	0	0	0	0	0	0	0	0	0	0	0	0	0	0	0	0	0	0	0	0	0	0	0	0
105378746	0	0	0	0	0	0	0	0	0	0	0	0	0	0	0	0	0	0	0	0	0	0	0	0	0	0	0	0	0	0	0	0
105378747	0	0	0	0	0	0	0	0	0	0	0	0	0	0	0	0	0	0	0	0	0	0	0	0	0	0	0	0	0	0	0	1
105378748	0	0	0	2	0	0	0	0	0	0	0	0	0	0	0	0	0	1	0	0	0	0	0	0	0	0	0	0	0	0	0	0
105378751	54	100	59	25	121	150	15	13	35	28	44	63	2	9	5	4	5	8	6	2	0	1	1	2	1	5	0	0	7	6	4	5
105378756	63	101	9	20	22	31	68	53	10	30	30	35	6	6	4	2	8	9	3	1	12	6	17	11	1	7	9	6	20	21	6	10
105378758	0	0	0	0	0	0	0	0	0	0	0	0	0	0	0	0	0	0	0	0	0	0	0	0	0	0	0	0	0	0	0	0
105378760	0	0	0	0	0	0	0	0	0	0	0	0	0	0	0	0	0	0	0	0	0	0	0	0	0	0	0	0	0	0	0	0
105378761	0	0	0	0	0	0	0	0	0	0	0	0	0	0	0	0	0	0	0	0	0	0	0	0	0	0	0	0	0	0	0	0
105378763	0	0	0	0	0	0	0	0	0	0	0	0	0	0	0	0	1	0	0	0	0	0	0	1	0	0	1	0	0	0	1	0
105378764	0	0	0	0	0	0	0	0	0	0	0	0	0	0	0	0	0	0	0	0	0	0	0	0	0	0	0	0	0	0	0	0
105378766	0	0	0	2	0	0	0	0	1	3	0	0	0	0	0	0	3	2	0	0	0	0	0	1	0	0	1	1	0	2	0	1
105378768	0	0	0	0	0	0	0	0	0	0	0	0	0	0	0	0	0	0	0	0	0	0	0	0	0	0	0	0	0	0	0	0
105378769	0	0	0	0	0	0	0	0	0	0	0	0	0	0	0	0	0	0	0	0	0	0	0	0	0	0	0	0	0	0	0	0
105378770	0	0	0	0	0	0	0	0	0	0	0	0	0	0	0	0	0	0	0	0	0	0	0	0	0	0	0	0	0	0	0	0
105378771	0	1	0	2	0	0	3	0	0	2	3	7	2	1	1	2	2	7	3	8	0	0	0	3	4	0	0	0	0	1	1	1
105378772	0	0	0	0	0	0	0	0	0	0	0	0	0	0	0	0	0	0	0	0	0	0	0	0	0	0	0	0	0	0	0	0
105378773	0	0	0	0	0	0	0	0	0	0	0	0	0	0	0	0	0	0	0	0	0	0	0	0	0	0	0	0	0	0	0	0
105378774	0	0	0	0	0	0	0	0	0	0	0	0	0	0	0	0	0	0	0	0	0	0	0	0	0	0	0	0	0	0	0	0
105378776	0	0	0	0	3	3	0	0	0	0	0	0	0	1	1	7	0	0	0	0	9	9	2	6	4	8	0	0	1	0	0	0
105378780	0	0	0	0	0	0	0	0	0	0	0	0	0	0	0	0	0	0	0	0	0	0	0	0	0	0	0	0	0	0	0	0
105378781	0	0	0	0	0	0	0	0	0	1	0	0	0	1	0	0	0	4	1	0	4	4	11	10	1	2	3	4	5	4	1	1
105378782	0	0	0	0	0	0	0	0	0	0	0	0	0	0	0	0	0	0	0	0	0	0	0	0	0	0	0	0	0	0	0	0
105378783	0	0	0	0	0	0	0	0	0	0	0	0	0	0	0	0	0	0	0	0	0	0	0	0	0	0	0	0	0	0	0	0
105378785	0	0	0	0	0	0	0	0	0	0	0	0	0	0	0	0	0	0	0	0	0	0	0	0	0	0	0	0	0	0	0	0
105378787	0	0	0	0	0	0	0	0	0	0	0	0	0	0	0	0	0	0	0	0	0	0	0	0	0	0	0	0	0	0	0	0
105378788	0	0	0	0	0	0	0	0	0	0	0	0	0	0	0	0	0	0	0	0	0	0	0	0	0	0	0	0	0	0	0	0
105378789	0	0	0	0	0	0	0	0	0	0	1	0	0	0	0	0	0	0	0	0	0	0	0	0	0	0	0	0	0	0	0	0
105378793	0	0	0	0	0	0	0	0	0	0	0	0	0	0	0	0	0	0	0	0	0	0	2	0	0	0	0	0	0	0	0	0
105378794	0	0	0	0	0	0	0	0	0	0	0	0	0	0	0	0	0	0	0	0	0	0	0	0	0	0	0	0	0	0	0	0
105378795	0	0	0	0	0	0	0	0	0	0	0	0	0	0	0	0	0	0	0	0	0	0	0	0	0	0	0	0	0	0	0	0
105378796	0	0	0	0	0	0	0	0	0	0	0	0	0	0	0	0	0	0	0	0	0	0	0	0	0	0	0	0	0	0	0	0
105378797	0	0	2	0	0	2	1	0	0	0	2	0	0	0	0	0	1	0	2	0	0	0	0	0	0	0	3	0	0	0	0	0
105378799	0	0	0	0	0	0	0	0	0	0	0	0	0	0	0	0	0	0	0	0	0	0	0	0	0	0	0	0	0	0	0	0
105378801	0	0	0	0	0	0	0	0	0	0	0	0	0	0	0	0	0	0	0	0	0	0	0	0	0	0	0	0	0	0	0	0
105378802	0	0	0	0	0	0	0	0	0	0	0	0	0	0	0	0	0	0	0	0	0	0	0	0	0	0	0	0	0	0	0	0
105378803	0	0	0	0	0	0	0	0	0	0	0	0	0	0	0	0	0	0	0	0	0	0	0	0	0	0	0	0	0	0	0	1
105378806	0	0	0	0	0	0	0	0	0	0	0	0	0	0	0	0	0	0	0	0	0	0	0	0	0	0	0	0	0	0	0	0
105378807	0	0	0	0	0	0	0	0	0	0	0	0	0	0	0	0	0	0	0	0	0	0	0	0	0	0	0	0	0	0	0	0
105378808	22	83	123	104	45	108	56	66	219	138	168	351	88	107	78	98	157	169	226	57	65	24	76	59	35	47	64	59	89	93	130	133
105378810	0	0	0	0	0	0	0	0	0	0	0	0	0	0	1	0	0	0	0	0	0	0	0	0	0	0	0	0	0	0	0	0
105378811	0	0	0	0	0	0	0	0	0	0	0	0	0	0	0	0	0	0	0	0	0	0	0	0	0	0	0	0	0	0	0	0
105378812	0	0	0	0	0	0	0	0	0	0	0	0	0	0	0	0	0	0	0	0	0	0	0	0	0	0	0	0	0	0	0	0
105378813	0	0	0	0	0	0	0	0	0	0	0	0	0	0	0	0	0	0	0	0	0	0	0	0	0	0	0	0	0	0	0	0
105378814	0	0	0	0	0	0	0	0	0	0	0	0	0	0	0	0	0	0	0	0	0	0	0	0	0	0	0	0	0	0	0	0
105378816	0	0	3	1	0	0	0	0	2	0	0	0	3	1	0	0	2	1	1	0	0	1	0	0	0	0	1	0	0	0	0	0
105378819	12	28	10	9	22	24	70	61	17	11	34	51	15	12	6	7	26	31	22	5	34	21	15	28	20	18	65	75	28	39	49	49
105378821	0	0	0	0	0	0	0	0	0	0	0	0	0	0	0	0	0	0	0	0	0	0	0	0	0	0	0	0	0	0	0	0
105378823	0	0	0	0	0	0	0	0	0	0	0	0	0	0	0	0	0	0	0	0	0	0	0	0	0	0	0	0	0	0	0	0
105378825	3	0	2	2	0	4	0	3	9	4	2	8	4	2	2	5	1	0	2	0	2	1	1	2	1	1	3	0	1	0	0	3
105378826	0	0	0	0	0	0	0	0	0	0	0	0	0	0	0	0	0	0	0	0	0	0	0	0	0	0	0	0	0	0	0	0
105378827	0	0	0	0	0	0	0	0	0	0	0	0	0	0	0	0	0	0	0	0	0	3	1	2	0	0	0	0	0	0	1	1
105378828	3	7	19	17	7	14	3	4	17	15	15	19	12	13	5	14	7	7	15	4	13	9	19	9	15	11	9	7	7	5	16	6
105378831	0	0	0	0	0	0	0	0	0	0	0	0	0	0	0	0	0	0	0	0	0	0	0	0	0	0	0	0	0	0	0	0
105378833	4	5	8	5	10	4	8	6	12	7	6	23	23	19	7	19	10	27	7	1	22	14	36	24	15	9	9	9	17	10	7	2
105378834	1	0	4	0	1	2	4	0	2	2	2	10	3	8	3	4	4	5	8	0	8	7	19	12	10	7	5	4	12	5	3	2
105378835	0	0	0	0	0	0	0	0	0	0	0	0	0	0	0	0	0	0	0	0	0	0	0	0	0	0	0	0	0	0	0	0
105378836	0	0	0	0	0	0	0	0	0	0	0	0	0	0	0	0	0	0	0	0	0	0	0	0	0	0	0	0	0	0	0	0
105378838	0	0	0	0	0	0	0	0	0	0	0	0	0	0	0	0	0	0	0	0	0	0	0	0	0	0	0	0	0	0	0	0
105378839	0	0	0	0	0	0	0	0	0	0	0	0	0	0	0	0	0	0	0	0	0	0	0	0	0	0	0	0	0	0	0	0
105378841	2	11	5	9	34	14.999	2	8	14	16	16	45	22	15	19	16.999	19	23	47	20	44	68	53	48	31.001	35	6	5	29	11	12	13
105378842	0	0	0	0	0	3	0	0	1	0	1	0	0	0	0	0	0	0	1	0	1	1	0	1	1	0	0	0	0	1	0	0
105378844	0	2	0	0	1	2	0	0	0	0	0	5	1	3	1	2	2	3	0	0	3	0	0	0	0	0	1	1	1	2	2	0
105378847	0	1	2	6	1	0	1	1	4	3	16	14	1	0	3	4	10	11	10	4	2	0	1	0	1	1	5	3	1	10	7	4
105378848	0	0	0	0	0	0	0	0	0	0	0	0	0	0	0	0	0	0	0	0	0	0	0	0	0	0	0	0	0	0	0	0
105378849	0	0	0	0	0	0	0	0	0	0	0	0	0	0	0	0	0	0	0	0	0	0	0	0	0	0	0	0	0	0	0	0
105378850	0	0	0	0	0	0	0	0	0	0	0	0	0	0	0	0	0	0	0	0	0	0	0	0	0	0	0	0	0	0	0	0
105378851	0	0	0	0	0	0	0	0	0	0	0	0	0	0	0	0	0	0	0	0	0	0	0	0	0	0	0	0	0	0	0	0
105378852	0	0	0	0	0	0	0	0	0	0	0	0	0	0	0	0	0	0	0	0	0	0	0	0	0	0	0	0	0	0	0	0
105378853	0	0	3	0	0	0	1	0	0	1	2	4	0	0	0	1	1	1	0	0	0	1	1	2	0	1	0	0	0	0	2	0
105378854	0	0	0	0	0	0	0	0	0	0	0	0	0	0	0	0	0	0	0	0	0	0	0	0	0	0	0	0	0	0	0	0
105378856	0	0	5	2	0	0	1	0	0	1	1	3	1	3	3	1	1	4	0	0	0	0	0	0	0	1	0	0	5	3	0	0
105378858	0	0	0	0	0	0	0	0	0	0	0	0	0	0	0	0	0	0	0	0	0	0	0	0	0	0	0	0	0	0	0	1
105378861	0	0	0	0	0	0	0	0	0	0	0	0	0	0	0	0	0	0	0	0	0	0	0	0	0	0	0	0	0	0	0	0
105378863	0	0	0	0	0	0	0	0	1	0	0	0	0	0	0	0	0	0	0	0	0	0	0	0	0	0	0	0	0	0	0	0
105378864	0	0	0	0	0	0	0	0	0	0	0	0	0	0	0	0	0	0	0	0	0	0	0	0	0	0	0	0	0	0	0	0
105378866	0	0	0	0	0	0	0	0	0	0	0	0	0	0	0	0	0	0	0	0	0	0	0	0	0	0	0	0	0	0	0	0
105378867	0	2	0	1	3	0	1	1	3	2	2	3	1	0	1	0	1	5	1	0	0	2	0	1	0	0	1	0	0	0	0	0
105378874	0	0	0	0	0	0	0	0	0	0	0	0	0	0	0	0	0	0	0	0	0	0	0	0	0	0	0	0	0	0	0	0
105378878	0	0	0	0	0	0	0	0	0	0	0	0	0	0	0	0	0	0	0	0	0	0	0	0	0	0	0	0	0	0	0	0
105378879	0	0	0	0	0	0	0	0	0	0	0	0	0	0	0	0	0	0	0	0	0	0	0	0	0	0	0	0	0	0	0	0
105378880	0	0	0	0	0	0	0	0	0	0	0	0	0	0	0	0	0	0	0	0	0	0	0	0	0	0	0	0	0	0	0	0
105378881	0	0	0	0	0	0	0	0	0	0	0	0	0	0	0	0	0	0	0	0	0	0	0	0	0	0	0	0	0	0	0	0
105378882	0	0	0	0	0	0	0	0	0	0	0	0	0	0	0	0	0	0	0	0	0	0	0	0	0	0	0	0	0	0	0	0
105378883	0	0	0	0	0	0	0	0	0	0	0	0	0	0	0	0	0	0	0	0	0	0	0	0	0	0	0	0	0	0	0	0
105378884	0	0	0	0	0	0	0	0	0	0	0	0	0	0	0	0	0	0	0	0	0	0	0	0	0	0	0	0	0	0	0	0
105378885	0	0	0	0	0	0	0	0	0	0	0	0	0	0	0	0	0	0	0	0	0	0	0	0	0	0	0	0	0	0	0	0
105378886	0	0	0	0	0	0	0	0	0	0	0	0	0	0	0	0	0	0	0	0	0	0	0	0	0	0	0	0	0	0	0	0
105378887	0	0	0	0	0	0	0	0	0	0	0	0	0	0	0	0	0	0	0	0	0	0	0	0	0	0	0	0	0	0	0	0
105378888	0	0	0	0	0	0	0	0	0	0	0	0	0	0	0	0	0	0	0	0	0	0	0	0	0	0	0	0	0	0	0	0
105378889	0	0	0	0	0	0	0	0	0	0	0	0	0	0	0	0	0	0	0	0	0	0	0	0	0	0	0	0	0	0	0	0
105378890	0	5	5	14	8	12	6	4	11	24	26	33	10	9	5	8	11	8	17	3	3	0	6	5	3	6	2	4	10	11	10	4
105378891	0	0	0	1	0	1	0	0	2	0	0	0	0	0	0	0	0	0	0	0	0	0	0	0	0	0	0	0	0	0	0	2
105378892	1	0	1	0	0	0	6	2	0	1	1	2	0	0	0	3	2	2	5	0	0	0	0	1	0	1	0	0	2	1	0	1
105378893	0	0	0	0	0	0	0	0	0	0	0	2	0	0	0	0	0	0	0	0	0	0	0	0	0	0	0	0	0	0	0	0
105378895	0	0	0	0	0	0	0	0	0	2	0	0	0	0	0	0	0	0	0	0	1	0	0	0	0	0	0	0	0	0	0	0
105378898	0	0	0	0	0	0	0	0	0	0	0	0	0	0	0	0	0	0	0	0	0	0	0	0	0	0	0	0	0	0	0	0
105378899	0	0	0	0	0	0	0	0	0	0	0	0	0	0	0	0	0	0	0	0	0	0	0	0	0	0	0	0	0	0	0	0
105378901	0	0	0	0	0	0	0	0	0	0	0	0	0	2	0	0	0	0	2	0	0	0	6	5	1	0	0	2	5	4	1	2
105378903	0	0	0	0	0	0	0	0	0	0	0	0	0	0	0	0	0	0	0	0	0	0	0	0	0	0	0	0	0	0	0	0
105378904	0	0	0	0	0	0	0	0	0	0	0	0	0	0	0	0	0	0	0	0	0	0	0	0	0	0	0	0	0	0	0	0
105378906	0	0	0	0	0	0	0	0	0	0	0	0	0	0	0	0	0	0	0	0	0	0	0	0	0	0	0	0	0	0	0	0
105378910	0	0	1	0	1	0	2	1	0	0	0	3	0	0	0	2	0	0	1	0	0	0	0	0	0	0	0	0	0	1	4	4
105378911	0	0	0	0	0	0	0	0	0	0	0	0	0	0	0	0	0	0	0	0	0	0	0	0	0	0	0	0	0	0	0	0
105378914	2	0	3	2	0	6	2	1	1	4	2	6	2	0	2	3	2	0	3	0	4	0	3	0	0	2	0	4	1	2	3	1
105378915	0	0	0	0	0	0	0	0	0	0	0	0	0	0	0	0	0	0	0	0	0	0	0	0	0	0	0	0	0	0	0	0
105378916	0	0	3	2	0	0	2	0	0	0	0	0	0	1	0	0	0	0	1	0	0	0	0	4	1	1	0	2	0	1	0	1
105378918	0	0	0	0	0	0	0	0	0	0	0	0	0	0	0	0	0	0	0	0	0	0	0	0	0	0	0	0	0	0	0	0
105378919	0	0	0	0	0	0	0	0	0	0	0	0	0	0	0	0	0	0	0	0	0	0	0	0	0	0	0	0	0	0	0	0
105378920	5	0	0	0	0	3	0	0	0	0	0	0	0	0	1	0	0	0	1	0	0	0	0	0	0	0	0	0	0	0	0	0
105378924	0	0	0	0	0	1	0	0	0	0	0	0	1	0	0	1	0	0	0	0	0	0	0	0	2	0	0	0	0	0	0	0
105378925	14	64	20	22	47	33	9	18	17	23	14	33	3	1	4	10	11	30	2	2	25	25	14	15	8	6	6	1	4	0	3	0
105378926	0	0	0	0	0	0	0	0	0	0	0	0	0	0	0	0	0	0	0	0	0	0	0	0	0	0	0	0	0	0	0	0
105378927	0	0	0	0	0	0	0	0	0	0	0	0	0	0	0	0	0	0	0	0	0	0	0	0	0	0	0	0	0	0	0	0
105378929	0	0	0	2	1	0	0	0	0	0	0	2	0	0	1	0	0	0	0	0	0	0	0	1	0	0	0	0	0	0	0	0
105378930	0	0	0	0	0	0	0	0	0	0	0	0	0	0	0	0	0	0	0	0	0	0	0	0	0	0	0	0	0	0	0	0
105378933	0	0	0	0	0	0	0	0	0	0	0	0	0	1	0	3	1	0	0	0	0	0	0	0	1	0	0	0	1	0	0	0
105378934	0	0	0	0	0	0	0	0	0	0	0	0	0	0	0	0	0	0	0	0	0	0	0	0	0	0	0	0	0	0	0	0
105378935	0	3	0	0	0	0	0	0	0	0	0	0	0	0	0	0	0	0	0	0	0	0	0	0	0	0	0	0	0	0	3	0
105378937	0	0	0	0	0	0	0	0	0	0	0	0	0	0	0	0	0	0	0	0	0	0	0	0	0	0	0	0	0	0	0	0
105378944	0	0	0	0	0	0	0	0	0	0	0	0	0	0	0	0	0	0	0	0	0	0	0	1.348	0	0	0	0	0	0	0	0
105378947	0	0	0	1	0	0	0	0	0	0	0	0	0	0	0	0	0	0	0	0	0	0	0	0	1	0	1	0	0	0	0	0
105378948	2	13	27	29	17	13	5	17	18	15	36	43	9	13	9	11	12	6	13	21	0	1	16	13	7	6	6	5	19	22	20	11
105378949	26	29	27	22	14	23	23	39	40	27	44	45	26	22	22	22	35	39	36	24	32	24	30	28	14	11	34	26	43	20	27	38
105378952	0	0	0	0	0	0	0	0	0	0	0	0	0	0	0	0	0	0	0	0	0	0	0	0	0	0	0	0	0	0	0	0
105378956	0	0	0	0	0	0	0	0	0	0	0	0	0	0	0	0	0	0	0	0	0	0	0	0	0	0	0	0	0	0	0	0
105378959	0	0	0	0	0	0	0	0	0	0	0	0	0	0	0	0	0	0	0	0	0	0	0	0	0	0	0	0	0	0	0	0
105378960	0	0	0	0	0	0	0	0	0	0	0	0	0	0	0	0	0	0	0	0	0	0	0	0	0	0	0	0	0	0	0	0
105378961	0	0	0	0	0	0	0	0	0	0	0	0	0	0	0	0	0	0	0	0	0	0	0	0	0	0	0	0	0	0	0	0
105378962	0	0	0	0	0	0	0	0	0	0	0	0	0	0	0	0	0	0	0	0	0	0	0	0	0	0	0	0	0	0	0	0
105378965	0	0	0	0	0	0	0	0	0	0	0	0	0	0	0	0	0	0	0	0	0	0	0	0	0	0	0	0	0	0	0	0
105378966	0	0	0	0	0	0	0	0	0	0	0	0	0	0	0	0	0	0	0	0	0	0	0	0	0	0	0	1	0	0	0	0
105378969	0	0	0	1	11	4	0	4	0	0	28	30	1	3	0	0	2	5	14	5	11	0	6	11	7	2	4	3	9	5	24	26
105378971	0	0	0	0	0	0	0	0	3	0	0	0	0	1	0	0	0	0	0	0	0	0	0	0	0	0	0	0	1	0	0	0
105378976	0	0	0	0	0	0	1	0	2	0	0	0	0	0	0	0	0	1	1	0	0	0	0	0	0	0	1	0	1	0	0	1
105378977	0	0	0	0	0	0	0	0	0	0	0	0	0	0	0	0	0	0	0	0	0	0	0	0	0	0	0	0	0	0	0	0
105378979	1	1	0	4	6	2	0	6	8	7	13	27	2	3	3	8	11	8	25	1	2	1	1	1	3	2	2	1	9	5	7	9
105378980	0	0	0	0	0	0	0	0	0	0	0	0	0	0	0	0	0	0	0	0	0	0	0	0	0	0	0	0	0	0	0	0
105378983	0	0	0	0	0	0	0	0	0	0	0	0	0	0	0	0	0	0	0	0	0	0	0	0	0	0	0	0	0	0	0	0
105378984	0	0	0	0	0	0	0	0	0	0	0	0	0	0	0	0	0	0	0	0	0	0	0	0	0	0	0	0	0	0	0	0
105378988	1	7	0	1	3	4	3	0	1	0	2	1	0	1	1	0	1	1	3	0	0	0	2	0	0	0	0	2	0	1	0	1
105378992	0	0	0	0	0	0	0	0	0	0	0	0	0	0	0	0	0	0	0	0	0	0	0	0	0	0	0	0	0	0	0	0
105378993	0	0	0	0	0	0	0	0	0	0	0	0	0	0	0	0	0	0	0	0	0	0	0	0	0	0	0	0	0	0	0	0
105378994	0	0	0	0	0	0	0	0	0	0	1	0	0	0	0	0	0	1	0	0	0	1	0	0	0	0	0	0	0	0	0	1
105378995	0	0	0	0	0	0	0	0	0	0	0	0	0	0	0	0	0	0	0	0	0	0	0	0	0	0	0	0	0	0	0	0
105378998	0	0	0	0	0	0	0	0	0	0	0	0	0	0	0	0	0	0	0	0	3	0	0	0	0	0	0	0	0	0	0	0
105378999	0	0	0	0	0	0	0	0	0	0	0	0	0	0	0	0	0	0	0	0	0	0	0	0	0	0	0	0	0	0	0	0
105379002	0	0	0	0	0	0	0	0	0	0	0	0	0	0	0	0	0	0	0	0	0	0	1	1	0	0	0	0	0	0	2	0
105379003	0	0	0	0	0	0	0	0	0	0	0	0	0	0	0	0	0	0	0	0	0	0	0	0	0	0	0	0	0	0	0	0
105379004	0	0	0	0	0	0	0	0	0	0	0	0	0	0	0	0	0	0	0	0	0	0	0	0	0	0	0	0	0	0	0	0
105379006	0	0	0	0	0	0	0	0	0	0	0	0	0	0	0	2	0	0	0	0	0	0	0	0	0	0	0	0	0	0	0	0
105379007	1	0	0	0	1	0	0	0	0	0	0	0	2	0	0	0	1	0	0	0	2	2	1	0	0	0	2	0	0	1	0	0
105379010	0	0	0	0	0	0	0	0	0	0	0	0	0	0	0	0	0	0	0	0	0	0	0	0	0	0	0	0	0	0	0	0
105379011	0	0	0	0	0	0	0	0	0	0	0	0	0	0	0	0	0	0	0	0	0	0	0	0	0	0	1	1	0	0	1	0
105379012	0	0	0	0	0	0	0	0	0	0	0	0	0	0	0	0	0	0	0	0	0	0	0	0	0	0	0	0	0	0	0	0
105379013	6	1	7	0	1	0	12	5	8	6	6	2	2	2	0	0	2	5	1	0	1	1	2	2	1	0	1	1	6	8	1	3
105379015	0	0	0	0	0	0	0	0	0	0	0	0	0	0	0	0	0	0	0	0	0	0	0	0	0	0	0	0	0	0	0	0
105379016	9.407	7.281	40.361	56.808	31.077	47.694	43.14	26.712	82.921	43.546	60.436	117.29	70.211	52.443	42.413	58.781	90.909	88.037	78.734	74.829	21.67	17.463	52.032	39.621	22.004	22.134	15.427	20.176	83.155	44.45	46.786	59.911
105379020	0	0	0	0	0	0	0	0	0	0	0	0	0	0	0	0	1	0	0	0	0	0	0	0	0	0	0	0	0	0	0	1
105379021	0	0	5	0	1	0	0	0	2.06	0	2.749	1.751	0	1	1	0	0	0	1	0	0	0	2	4.513	0	2	0	0	4.321	4.75	8.733	3
105379023	73.836	134.361	505.64	384.96	227.062	391.778	217.126	153.732	843.547	539.838	770.73	1155.178	605.785	505.98	243.483	530.017	1002.183	1092.682	940.173	238.028	98.561	110.197	356.901	343.036	233.693	229.618	167.753	170.031	686.218	452.266	483.872	415.579
105379025	0	0	0	0	0	0	0	0	0	0	0	0	0	0	0	0	0	0	0	0	0	0	0	1	0	0	0	0	0	0	0	0
105379027	0	0	0	0	0	0	0	0	0	0	0	0	0	0	0	0	0	0	0	0	0	0	0	0	0	0	0	0	0	0	0	0
105379028	0	0	0	0	0	0	0	0	0	0	0	0	0	0	0	0	0	0	0	0	0	0	0	0	0	0	0	0	0	0	0	0
105379030	0	0	0	0	0	0	0	0	0	0	0	0	0	0	0	0	0	0	0	0	0	0	0	0	0	0	0	0	0	0	0	0
105379031	0	0	0	0	0	0	0	0	0	0	0	0	0	0	0	0	0	0	0	0	0	0	0	0	0	0	0	0	0	0	0	0
105379033	0	0	0	0	0	0	0	0	0	0	0	0	0	0	0	0	0	0	0	0	0	0	0	0	0	0	0	0	0	0	0	0
105379034	0	0	0	0	0	0	0	0	0	0	0	0	0	0	0	0	0	0	0	0	0	0	0	0	0	0	0	0	0	0	0	0
105379035	0	0	0	0	0	0	0	0	0	0	0	0	0	0	0	0	0	0	1	0	0	0	0	0	0	0	0	0	0	0	0	0
105379039	2	0	1	0	0	0	0	0	0	0	1	0	2	1	0	0	1	1	1	0	3	0	1	0	0	3	0	0	0	0	2	0
105379040	0	0	0	0	0	0	0	0	0	0	0	0	0	0	0	0	0	0	0	0	0	0	0	0	0	0	0	0	0	0	0	0
105379042	0	0	0	0	1	0	0	0	1	1	0	1	0	0	0	2	0	0	0	0	2	1	2	2	0	0	1	0	4	6	0	0
105379047	0	0	0	0	0	0	0	0	0	0	0	0	0	0	0	0	0	0	0	0	0	0	0	0	0	0	0	0	0	0	0	0
105379048	0	0	0	0	0	0	0	0	0	0	0	0	0	0	0	0	0	0	0	0	0	0	0	0	0	0	0	0	0	0	0	0
105379050	0	0	0	0	0	1	0	0	0	0	0	0	0	0	0	0	0	0	0	0	0	0	0	0	0	0	0	0	0	0	0	0
105379052	4	10	5	5	5	5	15	8	5	11	16	29	19	11	17	19	13	14	21	4	11	8	10	7	19	19	5	7	7	7	14	11
105379053	0	0	0	0	0	0	1	0	1	0	0	0	0	0	0	0	0	0	0	0	0	0	1	0	0	0	0	0	0	0	0	0
105379054	0	0	0	0	0	0	0	0	0	0	0	0	0	0	0	0	0	0	0	0	0	0	0	0	0	0	0	0	0	0	0	0
105379059	0	0	0	0	0	0	0	0	0	0	0	0	0	0	0	0	0	0	0	0	0	0	0	0	0	0	0	0	0	0	0	0
105379061	0	0	0	0	0	0	0	0	0	0	0	0	0	0	0	0	0	0	0	0	0	0	0	0	0	0	0	0	0	0	0	0
105379062	0	0	0	0	0	0	0	0	0	0	0	0	0	0	0	0	0	0	0	0	0	0	0	0	0	0	0	0	0	0	0	0
105379063	0	0	0	0	0	0	0	0	0	0	0	0	0	0	0	0	0	0	0	0	0	0	0	0	0	0	0	0	0	0	0	0
105379064	0	0	0	0	0	0	0	0	0	0	0	0	0	0	0	0	0	0	0	0	0	0	0	0	0	0	0	0	0	0	0	0
105379065	0	0	0	0	0	3	0	0	0	0	0	0	0	0	0	0	0	1	0	0	0	1	0	0	0	0	0	0	0	0	0	1
105379066	0	0	0	0	0	0	0	0	0	0	0	0	0	0	0	0	0	0	0	0	0	0	0	0	0	0	0	0	0	0	0	0
105379070	0	0	0	0	0	0	0	0	0	0	0	0	0	0	0	0	0	0	0	0	0	0	0	0	0	0	0	0	0	0	0	0
105379073	0	0	0	0	0	0	0	0	0	0	0	0	0	0	0	0	0	0	0	0	0	0	0	0	0	0	0	0	0	0	0	0
105379074	0	0	0	0	0	0	0	0	0	0	0	0	0	0	0	0	0	0	0	0	0	0	0	0	0	0	0	0	0	0	0	0
105379076	0	0	0	0	0	0	0	0	0	0	0	0	0	0	0	3	0	0	1	0	0	0	1	0	0	0	0	0	0	0	0	0
105379077	0	0	0	0	0	0	0	0	0	0	0	0	0	0	0	0	0	0	0	0	0	0	0	0	0	0	0	0	0	0	0	0
105379078	0	2	0	0	0	0	0	0	3	2	1	1	0	2	0	0	0	0	0	0	2	0	1	0	0	0	0	1	0	0	1	0
105379080	0	0	0	0	0	0	0	0	0	0	0	0	0	0	0	0	0	0	0	0	0	0	0	0	0	0	1	0	0	0	0	0
105379083	0	0	0	0	0	0	0	0	0	0	0	0	0	0	0	0	0	0	0	0	0	0	0	0	0	0	0	0	0	0	0	0
105379085	0	4	0	0	0	0	0	0	0	0	0	0	0	0	0	0	0	0	0	0	0	0	0	0	0	0	0	0	0	0	0	0
105379087	5	1	1	1	2	0	1	2	4	5	4	7	0	0	1	0	0	1	1	2	0	2	0	0	1	0	0	2	1	2	1	3
105379089	0	0	0	0	0	0	0	0	0	0	0	0	0	0	0	0	0	0	0	0	0	0	0	0	0	0	0	0	0	0	0	0
105379090	0	0	2	0	0	0	0	1	1	0	0	0	0	0	0	0	0	0	0	0	0	0	0	0	0	0	0	0	0	0	0	0
105379091	0	0	2	0	0	1	1	0	0	0	1	0	2	1	3	4	0	1	1	0	1	0	1	1	1	2	0	1	0	0	0	0
105379096	0	0	0	0	0	0	0	0	0	0	0	0	0	0	0	0	0	0	0	0	0	0	0	0	0	0	0	0	0	0	0	0
105379098	0	0	0	0	0	0	0	0	0	0	0	0	0	0	0	0	0	0	0	0	0	0	0	0	0	0	0	0	0	0	0	0
