## Supplementary material for "From Home to Transcriptome: Comparing the transcriptomic profile of induced immune response via lipopolysaccharide stimulation in homeRNA and venous blood": Aligned Gene Counts for All Samples (part 2 of 3)

	HTD1-1	HTD1-2	HTD2-1	HTD2-2	HTD3-1	HTD3-2	HUD1-1	HUD1-2	HUD2-1	HUD2-2	HUD3-1	HUD3-2	VPTD2-1	VPTD2-2	VPTD3-1	VPTD3-2	VPUD2-1	VPUD2-2	VPUD3-1	VPUD3-2	VRTD1-1	VRTD1-2	VRTD2-1_25ng	VRTD2-2	VRTD3-1_25ng	VRTD3-2	VRUD1-1	VRUD1-2	VRUD2-1_25ng	VRUD2-2	VRUD3-1_25ng	VRUD3-2
105379099	5	3	2	2	6	3	1	7	1	1	3	7	4	3	8	7	1	3	10	5	5	4	4	5	0	6	7	4	5	8	4	4
105379100	0	0	0	0	0	0	0	0	0	0	0	0	0	0	0	0	0	0	0	0	0	0	0	0	0	0	0	0	0	0	0	0
105379101	0	0	0	0	0	0	0	0	0	0	0	0	0	0	0	0	0	0	0	0	0	0	0	0	0	0	0	0	0	0	0	0
105379102	30	25	0	4	3	6	18	13	0	0	2	9	0	1	4	9	1	1	6	0	11	9	2	4	1	3	6	4	0	0	0	7
105379104	0	0	0	0	0	0	0	0	0	0	0	0	0	0	0	0	0	0	0	0	0	0	0	0	0	0	0	0	0	0	0	0
105379105	0	0	0	2	0	0	0	0	0	0	0	0	0	0	0	0	0	0	0	0	0	0	0	0	0	0	0	0	0	0	0	0
105379107	1	3	0	1	0	0	8	2	0	0	0	2	1	1	0	0	5	4	0	0	0	0	0	1	0	0	0	0	4	3	0	2
105379110	0	0	0	0	0	0	0	0	0	0	0	0	0	0	0	0	0	0	0	0	0	0	0	0	0	0	0	0	0	0	0	0
105379114	0	0	0	0	0	0	0	0	0	0	0	0	0	0	0	0	0	0	0	0	0	0	0	0	0	0	0	0	0	0	0	0
105379117	2	0	0	0	0	0	0	0	0	0	0	0	0	0	0	0	0	0	0	0	0	1	0	0	0	0	0	0	0	0	0	0
105379119	0	0	0	0	0	0	0	0	0	0	0	0	0	0	0	0	0	0	0	0	0	0	0	0	0	0	0	0	0	0	0	0
105379121	0	0	0	0	0	0	0	0	0	0	0	0	0	0	0	0	0	0	0	0	0	0	0	0	0	0	0	0	0	0	0	0
105379122	0	0	0	0	0	0	0	0	0	0	0	0	0	0	0	0	0	0	0	0	0	0	0	0	0	0	0	0	0	0	0	0
105379123	1	2	10	6	3	3	11	4	7	1	6	11	1	0	2	3	7	7	7	0	4	3	1	1	2	2	8	7	3	9	9	10
105379126	0	0	0	0	0	0	0	0	0	0	0	0	0	0	0	0	0	0	0	0	0	0	0	0	0	0	0	0	0	0	0	0
105379127	0	0	0	0	0	0	0	0	0	0	0	0	0	0	0	0	0	0	0	0	0	0	0	0	0	0	0	0	0	0	0	0
105379129	0	0	0	0	0	0	0	0	0	0	0	0	0	0	0	0	0	0	0	0	0	0	0	0	0	0	0	0	0	0	0	0
105379130	0	0	1	0	2	0	0	7	2	3	1	2	0	0	0	1	0	0	0	0	0	1	0	0	0	1	0	2	0	0	0	0
105379132	0	0	0	0	0	0	0	0	0	0	0	0	0	0	0	1	1	1	0	0	2	0	1	0	0	0	0	0	0	0	0	0
105379133	0	0	0	0	0	0	0	0	0	0	0	0	0	0	0	0	1	0	0	0	0	0	0	0	0	0	0	0	0	0	0	0
105379134	0	0	0	0	0	0	0	0	0	0	0	0	0	0	0	0	0	0	0	0	0	0	0	0	0	0	0	0	0	0	0	0
105379135	0	0	0	0	0	0	0	0	0	0	0	0	0	0	0	0	0	0	0	0	0	0	0	0	0	0	0	0	0	0	0	0
105379136	0	0	0	0	0	0	0	0	0	0	0	0	0	0	0	0	0	0	0	0	0	0	0	0	0	0	0	0	0	0	0	0
105379137	0	0	0	0	0	0	0	0	0	0	0	0	0	0	0	0	0	0	0	0	0	0	0	0	0	0	0	0	0	0	0	0
105379138	0	0	0	0	0	0	0	0	0	0	0	0	0	0	0	0	0	0	0	0	0	0	0	0	0	0	0	0	0	0	0	0
105379139	0	0	0	0	0	0	0	0	0	0	0	0	0	0	0	0	0	0	0	0	0	0	0	0	0	0	0	0	0	0	0	0
105379143	0	0	0	0	0	0	0	0	0	0	0	0	1	1	0	1	3	2	0	0	0	0	2	1	1	0	0	0	0	0	1	0
105379144	0	0	0	0	0	0	0	0	0	0	0	0	0	0	0	0	0	0	0	0	0	0	0	0	0	0	0	0	0	0	0	0
105379147	0	0	0	0	0	0	0	0	0	0	0	0	0	0	0	0	0	0	0	0	0	0	0	0	0	0	0	0	0	0	0	0
105379148	0	0	0	0	0	0	0	0	0	0	0	0	0	0	0	0	0	0	0	0	0	0	0	0	0	0	0	0	0	0	0	0
105379149	0	0	0	0	0	0	0	0	1	0	0	0	0	0	0	0	0	0	0	0	0	0	0	0	0	0	0	0	0	0	0	0
105379150	0	0	0	0	0	0	0	0	0	0	0	0	0	0	0	0	0	0	0	0	0	0	0	0	0	0	0	0	0	0	0	0
105379151	0	0	0	0	0	0	0	0	0	0	0	0	0	0	0	0	0	0	0	0	0	0	0	0	0	0	0	0	0	0	0	0
105379152	0	0	0	0	0	0	0	0	0	0	0	0	0	0	0	0	0	0	0	0	0	0	0	0	0	0	0	0	0	0	0	0
105379154	0	1	0	2	0	2	0	0	4	0	4	1	1	2	2	0	0	0	1	2	0	1	1	3	0	1	5	0	1	2	0	3
105379155	0	0	0	0	0	0	0	0	0	0	0	0	0	0	0	0	0	0	0	0	0	0	0	0	0	0	0	0	0	0	0	0
105379156	0	0	0	0	0	0	0	0	0	0	0	0	0	0	0	0	0	0	0	0	0	0	0	0	0	0	0	0	0	0	0	0
105379158	0	0	0	0	0	0	0	0	0	0	0	0	0	0	0	0	0	0	0	0	0	0	0	0	0	0	0	0	0	0	0	0
105379162	0	0	0	0	0	0	0	0	0	0	0	0	0	0	0	0	0	0	0	0	0	0	0	0	0	0	0	0	0	0	0	0
105379163	2	35	14	12	28	33	19	13	14	10	18	28	16	8	6	5	8	7	8	1	16	11	9	17	6	6	8	4	11	7	3	7
105379164	0	0	0	0	0	0	0	0	0	0	0	0	0	0	0	0	0	0	0	0	0	0	0	0	0	0	0	0	0	0	0	0
105379167	0	0	0	0	0	0	0	0	0	0	0	0	0	0	0	0	0	0	0	0	0	0	0	0	0	0	0	0	0	0	0	0
105379168	0	0	0	0	0	0	0	0	0	0	0	0	0	0	0	0	0	0	0	0	0	0	0	0	0	0	0	0	0	0	0	0
105379169	0	0	0	0	0	0	0	0	0	0	0	0	0	0	0	0	0	0	0	0	0	0	0	0	0	0	0	0	0	0	0	0
105379171	0	0	0	0	0	0	0	0	0	0	0	0	0	0	0	0	0	0	0	0	0	0	0	1	0	0	0	0	0	0	4	0
105379172	0	0	0	0	0	0	0	0	0	0	0	0	0	0	0	0	0	0	0	0	0	0	0	0	0	0	0	0	0	0	0	0
105379173	122	255	532	402	192	366	211	235	519	328.011	403	610	576	492	277	414	415	453	397	117	234	218	474	497	305.001	343.009	123	163	333	232	231	257
105379174	0	0	0	0	0	0	0	0	1	0	1	0	0	0	0	0	0	0	1	0	0	0	1	0	0	1	0	0	0	0	0	0
105379176	1	0	0	1	2	1	3	2	2	1	4	3	1	3	1	3	1	0	3	1	3	1	0	1	1	2	4	0	3	0	0	2
105379178	0	0	3	0	0	0	0	0	0	0	0	0	0	0	0	0	0	0	0	0	0	0	0	0	0	0	0	0	0	0	0	0
105379180	0	0	0	0	0	0	0	0	0	0	0	0	0	0	0	0	0	0	0	0	0	0	0	0	0	0	0	0	0	0	0	0
105379181	0	0	0	0	0	0	0	0	0	0	0	0	0	0	0	1	1	2	1	0	0	0	0	0	0	0	0	0	1	1	3	0
105379182	0	0	10	10	18	21	14	6	9	8	12	17	17	14	5	19	26	23	32	17	17	19	10	8	7	4	22	25	16	29	22	13
105379183	1	8	3	7	3	1	8	5	12	5	7	11	10	7	2	3	13	8	8	3	4	0	3	5	2	2	6	3	9	5	6	8
105379189	0	0	0	0	0	0	0	0	0	0	0	0	0	0	0	0	0	0	0	0	0	0	0	0	0	0	1	0	0	0	0	0
105379192	0	0	0	0	0	0	0	0	0	0	0	0	0	0	0	0	0	0	0	0	0	0	0	0	0	0	0	0	0	0	0	0
105379193	0	0	0	0	0	0	0	0	0	0	0	0	0	0	0	0	0	0	0	0	0	0	0	0	0	0	0	1	0	0	0	0
105379194	0	0	0	0	0	0	1	0	1	0	0	0	0	0	0	1	0	0	0	0	0	0	0	0	1	0	0	1	0	1	1	0
105379198	5	0	1	1	2	0	0	0	1	0	3	2	0	2	0	2	2	4	4	0	0	1	2	1	1	0	0	3	1	2	3	3
105379199	0	0	0	0	0	0	0	0	0	0	0	0	0	0	0	0	0	0	0	0	0	0	0	0	0	0	0	0	0	0	0	0
105379202	0	0	5	0	0	3	0	2	3	0	2.999	4.974	3	1	1	2	2.004	6	5	0	4	2	4	11.003	2	3	1	2.202	7.3	4	6	1
105379203	0	0	1.02	0	0	0	0	0	0	0	0	0	0.943	0	0	0	0	0	2.086	0	0	0	0	0	0	0	0	0	0	0	0	0
105379205	0	0	0	0	0	0	0	0	0	0	0	0	0	0	0	0	0	0	0	0	0	0	0	0	0	0	0	0	0	0	0	0
105379207	0	0	0	0	0	0	0	0	0	0	0	0	0	0	0	0	0	0	0	0	0	0	0	0	0	0	0	0	0	0	0	0
105379208	0	2	1.513	2	0	0	0	1	5	0	0	2.612	1	1	0	1	3	3	0	0	0	0	0	2.815	0	0	0	1	0	0	0	1
105379216	0	0	0	0	0	0	0	0	0	0	0	0	0	0	0	0	0	0	0	0	0	0	0	0	0	0	0	0	0	0	0	0
105379219	0	0	0	0	1	2	2.001	2	1.041	2.029	2.888	6.089	1	1	0	0	0	3	4.989	0	2	1.141	0	0	0	1	3.088	1.025	4	3.002	3.811	3.898
105379222	0	0	0	0	0	0	0	0	0	0	0	0	0	0	0	0	0	0	0	0	0	0	0	0	0	0	0	0	0	0	0	0
105379225	0	0	0	0	0	0	0	0	0	0	0	0	0	0	0	0	0	0	0	0	0	0	0	0	0	0	0	0	0	0	0	0
105379227	1	4	0	1	4	1	0	0	0	0	0	0	3	3	1	4	0	0	0	0	4	3	1	10	8	5	0	0	0	1	0	0
105379228	0	0	0	0	0	0	0	0	0	0	0	0	0	0	0	0	0	0	0	0	0	0	0	0	0	0	0	0	0	0	0	0
105379231	0	0	0	0	0	0	0	0	0	0	0	0	0	0	0	0	0	0	0	0	0	0	0	0	0	0	0	0	0	0	0	0
105379234	0	8	7	10	5	7	9	5	11	11	6	15	13	12	3	8	14	18	28	5	3	2	4	8	3	6	1	9	2	5	15	8
105379235	0	0	0	0	1	0	0	1	0	0	2	1	1	2	0	0	3	2	0	1	0	2	1	0	0	1	0	1	0	1	1	1
105379237	0	0	0	0	0	0	0	0	0	0	0	0	0	0	0	0	0	0	1	0	0	0	0	0	0	0	0	0	0	0	0	0
105379241	3	4	7	13	11	3	11	7	11	13	3	18	2	2	2	1	14	6	5	3	3	1	0	5	1	1	21	7	17	12	13	16.999
105379242	0	0	0	0	0	0	0	0	0	0	0	0	0	0	0	0	0	0	0	0	0	0	0	0	0	0	0	0	0	0	0	0
105379243	16	35	25	30	9	24	27	31	51	52	38	53.294	34	30	30	29	51	65	54	26	33	20	30	40	19	12	40	41	54	54	68	70
105379244	0	0	0	0	2	0	0	0	0	0	0	0	0	0	0	0	0	0	0	0	0	0	0	0	0	0	0	0	0	0	0	0
105379245	0	0	0	0	0	0	0	0	0	0	0	0	0	0	0	0	0	0	0	0	0	0	0	0	0	0	0	0	0	0	0	0
105379246	0	0	0	0	0	0	0	0	0	0	0	0	0	0	0	0	0	0	0	0	0	0	0	0	0	0	0	0	0	0	0	0
105379249	0	0	0	0	0	0	0	0	0	0	0	0	0	0	0	0	0	0	0	0	0	0	0	0	0	0	0	0	0	0	0	0
105379257	0	0	0	0	0	0	0	0	0	0	0	0	0	0	0	0	0	0	0	0	0	0	0	0	0	0	0	0	0	0	0	0
105379263	0	2	2	4.359	0	3	0	3	7.747	0	9	0	0	0	5	4.544	4	0	0	2	0	0	4	2	0	1.814	0	0	1	2	8	0
105379264	0	0	0	0	0	0	0	0	0	0	0	0	0	0	0	0	0	0	0	0	0	0	0	0	0	0	0	0	0	0	0	0
105379265	0	0	0	0	0	0	0	0	0	0	0	0	0	0	0	0	0	0	0	0	0	0	0	0	0	0	0	0	0	0	0	0
105379266	0	0	0	0	0	0	0	0	0	0	0	0	0	0	0	0	0	0	0	0	0	0	0	0	0	0	0	0	0	0	0	0
105379267	0	0	0	0	0	0	0	0	0	0	0	0	0	0	0	0	0	0	0	0	0	0	0	0	0	0	0	0	0	0	0	0
105379270	0	0	0	0	0	0	0	0	0	0	0	0	0	0	0	0	0	0	0	0	0	0	0	0	0	0	0	0	0	0	0	0
105379271	50	69	33.914	33	9	13	52	50	49	42	22	43.957	59.99	59.005	12	21.021	51	55	22	3.001	57	54	31	33.967	8	12	52	53.132	23	27	7	10
105379272	0	0	0	0	0	0	0	9.244	0	0	0	0	2	0	0	0	0	0	0	0	0	1.002	0	0	0	0	0	1.048	1.238	0	0	0
105379273	0	0	0	0	0	0	0	0	0	0	0	1	0	0	0	0	0	0	0	0	0	0	0	0	0	0	0	0	0	0	0	0
105379274	0	4.07	4	1	0	2	2	2	8	2	0	5	4	3	0	1	3	5	0	2	0	3	0	0	0	1	0	1	0	2	0	0
105379278	0	0	0	0	0	0	0	0	1	0	1	1	0	0	0	0	0	0	0	0	0	0	0	0	0	2	1	0	1	0	0	1
105379279	0	0	2	1	0	0	0	0	0	0	0	0	0	0	0	0	0	0	0	0	0	0	0	0	0	0	0	0	0	0	0	0
105379280	14.998	22.196	41.437	20.125	4.251	5.776	28.491	42.561	80.622	43.263	30.055	27.444	12.664	22.189	0	0	57.625	62.749	23.643	5.667	16.519	9.579	25.246	21.266	4.484	0	25.172	31.794	32.797	29.813	12.915	8.589
105379281	0	0	0	0	0	0	0	0	0	0	0	0	0	0	0	0	0	0	0	0	0	0	0	0	0	0	0	0	0	0	0	0
105379283	4	18	26	27	7	9	7	14	22	15	23	30	7	11	24	18	8	12	6	5	12	15	10	24	14	6	4	7	21	11	13	9
105379289	0	0	0	0	0	0	0	0	0	0	0	0	0	0	0	0	0	0	0	0	0	0	0	0	0	0	0	0	0	0	0	0
105379297	0	0	0	0	0	0	0	0	0	0	0	0	0	0	0	0	0	0	0	0	0	0	0	0	0	0	0	0	0	0	0	0
105379300	0	0	0	0	0	0	0	0	0	0	0	0	0	0	0	0	0	0	0	0	0	0	0	0	0	0	0	0	0	0	0	0
105379303	0	0	0	0	2	0	0	0	0	0	0	0	0	0	0	0	0	0	0	0	0	1	0	0	0	0	0	0	0	0	0	0
105379306	0	0	0	0	0	0	0	0	0	0	0	0	0	0	0	0	0	0	0	0	0	0	0	0	0	0	0	0	0	0	0	0
105379309	0	1	0	0	0	0	0	0	0	0	0	0	0	0	0	0	0	0	0	0	1	1	0	1	1	1	0	0	0	2	0	0
105379312	0	0	0	0	0	0	0	0	0	0	0	1	0	0	0	0	0	0	0	0	0	0	0	0	0	0	0	0	0	0	0	0
105379315	0	0	0	0	0	0	0	0	0	0	0	0	0	0	1	2	0	0	0	0	1	0	0	0	0	0	0	0	0	0	0	0
105379316	0	0	0	0	0	0	0	0	0	0	0	0	0	0	0	0	1	1	0	0	0	0	0	0	0	0	0	0	0	2	0	0
105379321	8	11	1	2	9	13	1	16	2	5	2	2	1	3	5	3	3	1	2	3	1	2	5	3	2	2	2	3	4	2	5	5
105379325	0	0	0	0	0	0	0	0	0	0	0	0	0	1	0	1	0	0	2	2	0	0	0	0	0	0	0	0	0	0	0	0
105379328	0	0	0	0	0	0	0	0	0	0	0	0	0	0	0	0	0	0	0	0	0	0	0	0	0	0	0	0	0	0	0	0
105379329	0	0	0	3	0	0	0	0	0	0	0	0	0	0	0	1	1	0	1	0	0	0	0	0	0	0	0	0	2	0	2	2
105379330	0	0	0	0	0	0	0	0	0	0	0	0	0	0	0	0	0	0	0	0	0	0	0	0	0	0	0	0	0	0	0	0
105379331	0	0	0	0	0	0	0	0	0	0	0	0	0	0	0	0	0	0	0	0	0	0	0	0	0	0	0	0	0	0	0	0
105379332	0	0	0	0	0	0	0	0	0	0	0	0	0	0	0	0	0	0	0	0	0	0	0	0	0	0	0	0	0	0	0	0
105379333	0	0	0	0	0	0	0	0	0	0	0	0	0	0	0	0	0	0	0	0	0	0	0	0	0	0	0	0	0	0	0	0
105379335	0	0	0	0	0	0	0	0	0	0	0	0	0	0	0	0	0	0	0	0	0	0	0	0	0	0	0	0	0	0	0	0
105379336	0	0	0	0	0	0	0	0	0	0	0	0	0	0	0	0	0	0	0	0	0	0	0	0	0	0	0	0	0	0	0	0
105379339	0	0	0	0	0	0	0	0	0	0	0	0	0	0	0	0	0	0	0	0	0	0	0	0	0	0	0	0	0	0	0	0
105379340	0	0	0	0	0	0	0	0	0	0	0	0	0	0	0	0	0	0	0	0	0	0	0	0	0	0	0	0	0	0	0	0
105379343	0	0	4	0	1	0	2	0	0	0	0	0	0	0	0	1	0	0	0	0	0	0	1	0	2	0	0	1	0	0	0	0
105379346	3	33	61	18	29	35	16	8	32	14	38	34	73	70	45	65	55	56	65	7	36	46	66	57	43	65	23	17	24	23	11	22
105379349	0	0	0	0	0	0	0	0	0	0	0	0	0	0	0	0	0	0	0	0	0	0	0	0	0	0	0	0	0	0	0	0
105379350	0	0	0	0	0	1	0	2	0	0	0	0	2	0	0	0	2	0	0	0	0	0	0	0	0	1	0	0	0	0	1	0
105379351	2	0	1	0	0	3	0	0	0	0	3	0	1	0	0	0	0	0	1	2	0	0	1	0	0	0	4	5	1	1	2	2
105379352	0	0	0	0	0	1	0	0	0	0	1	0	0	0	0	0	0	0	0	0	0	0	0	0	0	0	1	0	0	0	0	0
105379354	0	0	0	0	0	0	0	0	0	0	0	0	0	0	0	0	0	0	0	0	0	0	0	0	0	0	0	0	0	0	0	0
105379355	5	2	9	11	4	11	5	6	17	6	9	19	10	22	7	8	12	9	14	1	2	3	14	10	6	5	10	2	6	5	5	8
105379356	0	0	0	0	0	0	0	0	0	0	0	0	0	0	0	0	2	0	0	2	0	1	3	0	0	0	0	0	0	0	0	0
105379357	0	0	0	0	0	0	0	0	0	0	0	0	0	0	0	0	0	0	0	0	0	0	0	0	0	0	0	0	0	0	0	0
105379358	14	14	21	19	32	24	5	18	27	25	26	42	21	26	19	19	29	17	39	11	8	14	19	22	11	11	7	7	27	15	20	33
105379360	0	0	0	0	0	0	0	0	0	0	0	0	0	0	0	0	0	0	0	0	0	0	0	0	0	0	0	0	0	0	0	0
105379361	0	0	0	0	0	0	0	0	0	0	0	0	0	0	0	0	0	0	0	0	0	0	0	0	0	0	0	0	0	0	0	0
105379364	0	0	0	0	0	0	0	0	0	0	0	0	0	0	0	0	0	0	0	0	0	0	0	0	0	0	0	0	0	0	0	0
105379366	0	0	0	0	0	0	0	0	0	0	0	0	0	0	0	0	0	0	0	0	0	0	0	0	0	0	0	0	0	0	0	0
105379368	0	0	0	0	0	0	0	0	0	0	0	0	0	0	0	0	0	0	0	0	0	0	0	0	0	0	0	0	0	0	0	0
105379369	0	0	0	0	0	0	0	0	0	0	0	0	0	0	0	0	0	0	0	0	0	0	0	0	0	0	0	0	0	0	0	0
105379370	0	0	0	0	0	0	0	0	0	0	0	0	0	0	0	0	0	0	0	0	0	0	0	0	0	0	0	0	0	0	0	0
105379371	0	0	0	0	0	0	0	0	0	0	0	0	0	0	0	0	0	0	0	0	0	0	0	0	0	0	0	0	0	0	0	0
105379375	0	0	0	0	0	0	0	0	0	0	0	0	0	0	0	0	0	0	0	0	0	0	0	0	0	0	0	0	0	0	0	0
105379376	0	0	0	0	0	0	0	0	0	0	0	0	0	0	0	0	0	0	0	0	0	0	0	0	0	0	0	0	0	0	0	0
105379377	0	0	0	0	0	0	0	0	0	0	0	0	0	0	0	0	0	0	0	0	0	0	0	0	0	0	1	0	0	0	0	1
105379378	0	0	0	0	0	3	1	0	0	0	0	0	0	4	0	1	3	3	12	9	0	0	0	0	0	1	4	0	1	1	6	3
105379380	0	0	0	0	0	0	0	0	0	0	0	0	0	0	0	0	0	0	0	0	0	0	0	0	0	0	0	0	0	0	0	0
105379381	0	0	0	0	1	0	1	0	0	0	0	0	0	0	0	0	0	0	0	0	0	0	0	0	0	0	0	0	1	0	0	0
105379382	0	0	0	0	0	0	0	0	0	0	0	0	0	0	0	0	0	0	0	0	0	0	0	0	0	0	0	0	0	0	0	0
105379384	0	0	0	0	0	0	0	0	0	0	0	0	0	1	0	0	1	0	1	0	0	0	0	0	0	0	0	0	3	0	0	0
105379388	0	0	0	0	0	0	0	0	0	0	0	0	0	0	0	0	0	0	0	0	0	0	0	0	0	0	0	0	0	0	0	0
105379389	0	0	0	0	0	0	0	0	0	0	0	0	0	0	0	0	0	0	0	0	0	0	0	0	0	0	0	0	0	0	0	0
105379390	0	0	0	0	0	0	0	0	0	0	0	0	0	0	0	0	0	0	0	0	0	0	0	0	0	0	0	0	0	0	0	0
105379391	0	0	0	0	0	0	0	0	0	0	0	0	0	0	0	0	0	0	0	0	0	0	0	0	0	0	0	0	0	0	0	0
105379392	1818	3009.007	1630	1381	552	726	2965	2699.001	2198	1922.001	999.001	1702	42	32	12	18	62	51	12	3	1201	885	867.999	942	336	308	868	950.999	762.999	728.999	483.999	431
105379393	1	0	2	1	3	0	1	0	3	5	1	1	0	1	2	0	1	1	1	6	0	0	5	1	0	0	2	1	2	0	0	0
105379395	180	306	209	200	278	343	198	227	255	169	265	363	408	376	371	447	275	266	299.142	137	485.173	378	357	456	318	281	193	177	239	195	191	225
105379396	0	0	0	0	0	3	5	2	11	6	4	19	2	0	0	1	8	6	3	0	0	1	0	1	1	0	3	2	3	0	5	3
105379397	0	0	0	0	0	0	0	0	0	0	0	0	0	0	0	0	0	0	0	0	0	0	0	0	0	0	0	0	0	0	0	0
105379403	0	0	0	0	0	0	0	0	0	0	0	0	0	0	0	0	0	0	0	0	0	0	0	0	0	0	0	0	0	0	0	0
105379404	0	0	0	0	1	2	0	3	8	1	2	8	1	0	1	1	2	2	1	0	1	0	0	0	0	0	1	0	1	1	0	3
105379412	0	1	0	0	0	0	0	0	0	0	0	0	0	0	0	2	0	0	0	0	0	0	0	2	0	0	1	0	0	0	0	0
105379413	37	67	26	21	44	53	46	55	67	41	123	195	30	28	34	64	46	43	123	53	42	19	19	38	57	56	48	49	41	37	84	99
105379417	0	0	0	0	0	0	0	0	0	0	0	0	2	0	0	0	0	0	0	0	0	0	0	0	0	0	0	0	0	0	0	0
105379418	0	0	0	0	0	0	0	0	0	0	0	0	0	0	0	0	0	0	0	0	0	0	0	0	0	0	0	0	0	0	0	0
105379420	11	18	42	24	11	36	26	28	52.931	37	43	69	55.001	62	27	42	94	97	87	1	26	18	30	49	19	27	25	28	60	40	44	50
105379426	0	6	5	8	0	0	3	8	6	8	1	3	8	7	0	0	14	15	0	0	2	2	5	6	0	0	4	6	19	12	1	1
105379428	0	0	0	0	0	0	0	0	0	0	0	0	0	1	0	0	0	0	0	0	0	1.196	0	0	0	0	0	0	0	0	0	0
105379435	0	0	0	0	0	0	0	0	0	0	0	0	0	0	0	0	0	0	0	0	0	0	0	0	0	0	0	1	0	0	1	0
105379437	0	0	0	0	0	0	0	0	0	0	0	1	0	0	0	0	1	0	0	0	0	0	2.032	1	0	0	1	0	0	0	0	0
105379439	0	0	0	0	0	0	0	0	0	0	0	0	0	0	0	0	0	0	0	0	0	0	0	0	0	0	0	0	0	0	0	0
105379442	0	0	0	0	0	0	0	0	0	0	0	0	0	0	0	0	0	0	0	0	0	0	0	0	0	0	0	0	0	0	0	0
105379443	0	0	0	0	0	0	0	0	0	0	0	0	0	0	0	0	1	0	0	0	0	0	0	0	0	0	0	0	0	0	0	1
105379444	0	0	3	2.001	1	6	3	3.401	0	1	0	0	6.367	6.505	5	1.178	1.03	5.247	0	0	8.079	2.236	7.832	6.843	0	1.135	2.186	3.32	7.252	2.218	0	3
105379446	0	0	0	0	0	0	0	0	0	0	0	0	0	0	0	0	0	0	0	0	0	0	0	0	0	0	0	0	0	0	0	0
105379447	0	0	0	0	0	0	0	0	0	0	0	0	0	0	0	0	0	0	0	0	0	0	0	0	0	0	0	0	0	0	0	0
105379448	0	1	4	0	0	0	0	0	0	1	0	1	2	5	0	0	0	0	2	0	1	0	0	0	3	0	0	0	0	1	2	0
105379450	0	0	0	0	0	0	0	0	0	0	0	0	0	0	0	0	0	0	0	0	0	0	0	0	0	0	0	0	0	0	0	0
105379451	0	0	0	0	0	0	0	0	0	0	0	0	0	0	0	0	0	0	0	0	0	0	0	0	0	0	0	0	0	0	0	0
105379452	0	0	0	0	0	0	0	0	0	0	0	0	0	0	0	0	0	0	0	0	0	0	0	0	0	0	0	0	0	0	0	0
105379453	0	0	0	0	0	0	0	0	0	0	0	0	0	0	0	0	0	0	0	0	0	0	0	0	0	0	0	0	0	0	0	0
105379457	0	0	0	0	0	0	0	0	0	0	0	0	0	0	0	0	0	0	0	0	0	0	0	0	0	0	0	0	0	0	0	0
105379460	0	0	0	0	0	0	0	2	0	0	0	0	0	0	0	0	0	2	1.019	1	0	0	0	0	0	0	0	0	0	0	0	0
105379466	0	0	0	0	0	0	0	0	0	0	0	0	0	0	0	0	0	0	0	0	0	0	0	0	0	0	0	0	0	0	0	0
105379473	0	0	0	0	0	0	0	0	0	0	0	0	0	0	0	0	0	0	0	0	0	0	0	0	0	0	0	0	0	0	0	0
105379476	0	0	0	0	0	0	0	0	0	0	0	0	0	0	0	0	0	0	0	0	0	0	1	0	0	0	0	0	0	0	0	0
105379477	0	1	2	0	0	1	0	0	1	0	1	1	0	0	0	0	1	0	0	0	0	0	0	0	0	0	0	0	0	0	0	0
105379478	0	0	0	0	0	0	0	0	0	0	0	0	0	0	0	0	0	0	0	0	0	0	0	0	0	0	0	0	0	0	0	0
105379481	0	0	0	0	0	0	0	0	0	0	0	0	0	0	0	0	0	0	0	0	0	0	0	0	0	0	0	0	0	0	0	0
105379484	22	17	17	7	18	28	23	37.811	37	20	44	46	28	33	15	16	75	90	83	70	25	19	23.003	27	13	7	48	32	67	57	57	40
105379487	0	0	0	0	0	0	0	0	0	0	0	5.288	0	0	0	0	0	0	0	0	0	0	0	0	0	0	0	0	0	2	0	1
105379493	0	0	3.001	0	0	0	2	0	8.99	4.553	4	6	3	6	0	0	8	13	4	3	2	2	6	0	0	0	0	2	8.487	3	1	1
105379504	7	10	25	28	13.773	28	10	38.659	32	20	59.988	61.626	38	36	23	34	59.89	56	67	34	33.908	16.918	22.782	44.949	16	17.903	19	21	44.662	24.755	31	34
105379505	0	0	0	0	0	0	0	0	0	0	0	0	0	0	0	0	5	3	0	1	4	2	0	1	2	0	3	1	2	1	2	2
105379507	17.194	35.672	10.111	20.223	26.509	18.864	14.987	32.346	18.904	4.269	35.08	72.352	20.222	24.767	32.962	53.931	20.505	23.77	34.696	0	45.345	40.829	16.477	29.279	33.455	27.874	29.61	41.465	26.202	0	23.645	29.649
105379511	0	0	0	0	0	0	0	0	0	0	0	0	0	0	0	0	0	0	0	0	0	0	0	0	0	0	0	0	0	0	0	0
105379514	0	0	0	0	0	0	0	0	0	0	0	0	0	0	0	0	0	0	0	0	0	0	0	0	0	0	0	0	0	0	0	0
105379516	0	3	0	0	0	0	0	2.004	0	0	0	1	0	0	0	0	0	0	0	0	0	0	0	0	0	0	0	1	1.224	0	0	0
105379518	0	0	0	0	0	0	0	0	0	0	0	0	0	0	0	0	0	0	0	0	0	0	0	0	0	0	0	0	0	0	0	0
105379522	0	0	0	0	0	0	0	0	0	0	0	0	0	0	0	0	0	0	0	0	0	0	0	0	0	0	1	0	0	0	0	0
105379523	0	0	3.494	1.241	1	1	0	0	3.642	6.06	2.228	5.078	0	2.105	3	0	5.556	2.005	5.351	3.731	0	0	0	4.021	1.161	0	2.355	2.327	3	1	0	4.242
105379524	0	0	0	0	0	0	0	0	0	0	0	0	0	0	0	0	0	1	1	0	0	0	0	0	0	0	1	1	0	0	1	1
105379525	2	1	7	7	13	17.669	1	2	9	7	6.182	17	63.996	50.77	53	71.026	82.106	66	53.806	18	56.619	53.62	84	84.967	66.304	56.268	43.297	36.964	69.534	53.755	65.077	59.089
105379527	0	10	1	6	13	15	4	3	13	8	26	55	11	20	24	33	11	22	26	21	9	5	14	12	21	9	3	8	7	7	13	13
105379533	0	0	0	0	0	0	0	0	0	0	0	0	0	0	0	0	0	0	0	0	0	0	0	0	0	0	0	0	0	0	0	0
105379535	0	0	0	0	0	0	0	0	0	0	0	0	0	0	0	0	0	0	0	0	0	0	0	0	0	0	0	0	0	0	0	0
105379539	0	0	0	0	0	0	0	0	0	0	0	0	0	0	0	0	0	0	0	0	0	0	0	0	0	0	0	0	0	0	0	0
105379547	0	0	0	0	0	0	0	0	0	0	0	0	0	0	0	0	0	0	0	0	0	0	0	0	0	0	0	0	0	0	0	0
105379548	0	0	0	0	0	0	0	0	0	0	0	0	0	0	0	0	0	0	0	0	0	0	0	0	0	0	0	0	0	0	0	0
105379549	15.101	21.43	10.409	13.406	7.393	12.049	7.757	18.018	24.167	16.495	18.834	18.82	39.54	50.005	28.835	41.196	26.338	32.894	22.29	18.778	23.263	33.037	26.956	32.307	16.483	11.351	24.216	15.903	28.135	17.642	9.708	18.649
105379554	1	0	0	0	0	0	0	0	0	0	0	0	0	0	0	0	0	0	0	0	1.022	0	0	0	0	0	2	2	0	0	0	1
105379557	0	0	0	0	0	2	1	1	0	0	1	1	0	1	0	0	0	1	0	0	0	0	0	0	0	1	0	0	0	0	0	0
105379561	0	1	1	0	0	2.003	4	0	2	4.365	2.625	3	1	5	0	1	0	0	3	0	0	0	3	6.117	1	0	1.071	1	1	5	0	0
105379562	0	0	0	0	0	0	0	0	0	0	0	0	0	0	0	0	0	0	0	0	0	0	0	0	0	0	0	0	0	0	0	0
105379565	10	20	0	0	2	0	1	3	1	1	0	0	0	0	0	0	0	0	0	0	0	0	0	0	0	0	0	0	1	0	0	0
105379566	0	0	3.601	0	1.077	0	0	2.625	0	0	0	0	0	0	0	0	0	0	0	0	0	3.693	0	0	0	0	0	4.362	0	2.918	0	3.891
105379574	0	0	1	0	0	1	0	0	0	4	0	3	0	1	0	0	1	0	0	0	1	0	0	0	0	0	0	0	0	1	0	0
105379576	0	0	0	0	0	0	0	0	0	0	0	0	0	0	0	0	0	0	0	0	0	0	0	0	0	0	0	0	0	0	0	0
105379578	0	0	3	4	5	2	0	4	4	2	4	6	7	5	1	5	0	2	1	2	14	12	18	13	5	4	1	0	3	0	0	0
105379580	0	0	0	0	0	0	0	0	0	0	0	0	0	0	0	0	0	0	0	0	0	0	0	0	0	0	0	0	0	0	0	0
105379583	0	0	0	0	0	1	0	0	0	1	0	2	1	2	2	3	0	0	0	0	1	2	0	6	0	2	1	0	0	0	0	1
105379585	0	4	11	18	2	3	0	3	7	7	6	1	10	7	2	2	9	13	6	0	1	1	4	4	2	0	4	1	4	11	3	4
105379586	0	0	0	0	0	0	0	0	0	0	0	0	0	1	0	0	0	0	1	0	0	0	0	0	0	0	0	0	1	0	0	0
105379597	0	0	0	0	0	0	0	0	0	0	0	0	0	0	0	0	0	0	0	0	0	0	0	0	0	2	0	0	0	0	0	0
105379600	8.438	15.275	20.527	27.092	13.876	31	6.878	7.907	35.317	15.234	39.06	55.055	13.128	11.717	18	16	19.734	33.355	25.063	19.992	6.805	5.093	9.398	10.684	13	7	5.456	20.64	12.512	16.051	23.509	23
105379601	0	0	0	0	0	0	0	0	0	0	0	0	0	0	0	0	0	0	0	0	0	0	0	0	0	0	0	0	0	0	0	0
105379602	0	0	0	0	0	0	0	0	0	0	0	0	0	0	0	0	0	0	0	0	0	0	0	0	0	0	0	0	0	0	0	0
105379605	0	0	0	0	0	0	0	0	0	0	0	0	0	0	0	0	0	2	0	0	0	0	0	0	0	0	0	0	0	0	0	0
105379613	0	0	0	0	0	0	0	0	0	0	0	0	0	0	0	0	1	0	0	0	0	0	0	0	0	0	0	0	0	0	0	0
105379618	0	0	0	0	0	0	0	0	0	0	0	0	0	0	0	0	0	0	0	0	0	0	0	0	0	0	0	0	0	0	0	0
105379623	6	0	8.647	0	5.747	0	0	3.777	18.402	13.508	0	9.359	2.328	0	0	0	2.488	0	10.267	7.012	0	0	3	0	2.024	0	0	1.483	0	7.984	0	0
105379627	0	0	0	0	0	0	0	0	0	0	0	0	0	0	0	0	0	0	0	0	0	0	0	0	0	0	0	0	0	0	0	0
105379638	0	0	0	0	0	0	0	0	0	0	0	0	0	0	0	0	0	0	0	0	0	0	0	0	0	0	0	0	0	0	0	0
105379640	0	0	0	0	0	0	0	0	0	0	0	0	0	0	0	0	0	0	0	0	0	0	0	0	0	0	0	0	0	0	0	0
105379641	0	0	0	0	0	0	0	0	0	0	0	0	0	0	0	0	0	0	0	0	0	0	0	0	0	0	0	0	0	0	0	0
105379656	3	0	0	0	4	0	0	0	0	0	5.151	0	0	2.703	0	0	3	0	0	0	0	0	0	0	0	0	0	0	0	0	0	0
105379663	0	0	1	4.344	6.286	3	0	1	0	0	3	1.994	2	2	6	6	1.188	2	1	0	4	6	1	3	1	2	1	1	0	0	4.514	2
105379664	0	0	1	0	1	0	2.109	2.358	5	4.721	3.118	15.413	4.446	0	1.512	6.082	0	5.668	3.874	0	3.883	1.622	0	5.223	0	1.773	9.967	2.662	0	3	11.967	3.507
105379675	0	0	0	0	0	0	0	0	0	0	0	0	0	0	0	0	0	0	0	0	0	0	0	0	0	0	0	0	0	0	0	0
105379695	50.073	180.025	30	42	187.066	117	48.062	77.008	14.01	16	48.015	64	2	7	1	2	3.025	3	0	1	54	17	34.01	16	5.008	6.003	5	2	3	0	2.004	3
105379712	0	0	0	0	0	0	0	0	0	0	0	0	0	0	0	0	0	0	0	0	0	0	0	0	0	0	0	0	0	0	0	0
105379719	0	0	1	0	0	0	0	0	1	2	0	0	1	0	0	0	0	1	0	0	3	2	0	1	0	0	1	2	1	1	0	0
105379720	0	0	0	0	0	0	0	0	0	0	0	0	0	0	0	0	0	0	0	0	0	0	0	0	0	0	0	0	0	0	0	0
105379725	0	0	0	0	0	0	0	0	0	0	0	0	0	0	0	0	0	0	0	0	0	0	0	0	0	0	0	0	0	0	0	0
105379749	4	8	35	24	11	14	10	18	57	48	33	49	26	26	17	7	43	50	40	18	11	12	11	8	8	6	10	9	38	19	8	6
105379771	0	0	0	0	0	0	0	0	0	0	0	0	0	0	0	0	0	0	0	0	1	0	0	0	1	0	0	0	0	0	0	0
105379772	0	0	0	0	0	0	0	0	0	0	0	0	0	0	0	0	0	0	0	0	0	0	0	0	0	0	0	0	0	0	0	0
105379778	0	0	0	0	0	0	0	0	0	2	0	0	0	0	0	0	0	0	0	0	0	0	0	0	0	0	0	0	0	0	0	0
105379783	0	1	0	0	0	0	0	0	0	0	0	0	0	0	0	0	0	0	0	0	0	0	0	0	0	0	0	0	0	0	0	0
105379807	0	0	2	0	1	0	1.697	0	1	1	0	0	0	2	0	1	0	0	1	2	2.999	1.846	3	0	4	0	0	0	0	3	0	1
105379814	0	0	0	1	0	0	2	1	0	1	0	1	1	0	0	0	0	1	1	0	0	0	0	0	0	0	0	0	0	0	0	0
105379825	0	0	0	0	0	0	0	0	0	0	0	0	0	0	0	0	0	0	0	0	0	1	0	0	0	0	0	0	0	0	0	0
105379827	6	42	82	77	34	81	32	44	110	77	115	174	116	99	56	122	137	173	140	12	65	51	112	95	58	56	39	47	93	80	93	75
105379829	0	0	0	0	0	0	0	0	2	1	1	6	0	2	0	2	2	2	1	0	1	0	0	0	0	0	0	2	0	2	1	4
105379839	0	0	0	0	0	0	0	0	2	1	0	0	0	0	0	0	0	0	0	0	0	1	1	0	1	0	2	0	0	0	0	0
105379841	4	0	4	1	1	2	4	3	2	5	2	3	2	0	2	4	2	0	3	0	6	0	1	2	1	2	1	1	2	2	1	5
105379850	0	0	0	0	0	0	0	0	0	0	0	0	0	0	0	0	0	0	0	0	0	0	0	0	0	0	0	0	0	0	0	0
105379854	59	161	350	329.741	287	360	101	145.61	560	308	534	876.014	404	377.828	382.798	419	441	576.931	589	267	104	77	296	289.957	190.002	269	120	86	384	312	351	356.757
105379882	0	0	0	2	0	0	0	0	0	0	1	1	1	0	0	0	0	0	0	0	0	0	0	0	0	0	0	0	0	0	0	1
10538	243	422	288	346	1227.511	624.657	96	94	56	48	106	133	1339	1463	2287	2009	91	69	64	123	2383	1595.867	2121	2445.364	2079.535	2189	39	62	57	57	71	58
10539	177.836	346.958	322.761	311.748	185.993	274.208	296.913	286.807	383.342	334.578	406.182	554.787	240.661	263.122	181.875	228.62	195.132	255.712	241.914	70.001	340.905	272.689	356.804	385.249	215.369	237.869	194.905	243.305	325.126	286.279	279.195	247.703
1054	199	398	557	457	396	545.291	397.335	414	540	460	770	1114	759	681	516	909.907	798	823.001	856	203	798	501	989	1131.24	736	771	588	655	930	891	957	916
10540	314.014	624.999	462	534	525	542.001	550	595.001	643.001	541.999	805	1250.999	391.999	381	305	407	453	469.001	463	227.001	618	406.001	560.001	644.212	356.998	411.313	456	534	590	544.734	616	648.999
10541	976	2056	2215	1783	551	772	2003.317	1792	2951	2585	1368	2066	461	455	316	489	705	747	690	300	1142.987	785	1490.691	1667	555.013	606.078	909	1085.099	1719	1649.053	1012.207	919.18
105416157	15	62	120	82	30	67	34	42	99	68	77	153	78	83	26	28	60	76	38	22	26	28	52	70	20	15	14	23	63	65	28	23
10542	336	561	335	391	289	290	544	503	399	345	466	574	195	193	127	270	223	251.431	270	54	412.997	301	368	412	224	249	520	551	407	385	449	444
10544	14	5	17	15	11	19	16	27	34	27	36.999	57	11	9	6	15	27	19	23	15	17	9	11	28	11	6	12	13	18	25	32	19
105447645	13	5	37	24	21	20	21	21	42	31	37	77	7	6	7	10	34	48	51	48	6	5	15	14	5	5	24	23	21	13	27	29
105447646	0	0	0	0	0	0	0	0	0	0	0	0	0	0	0	0	0	0	0	0	0	0	0	0	0	0	0	0	0	0	0	1
105447648	0	0	0	0	0	0	0	0	0	0	0	0	0	0	0	0	0	0	0	0	0	0	0	0	0	0	0	0	0	0	0	0
105463123	0	0	0	0	0	0	0	0	0	0	0	0	0	0	0	0	0	0	0	0	0	0	0	0	0	0	0	0	0	0	0	0
10548	553	780	416	476	543	643	587	628	500	389	625	942	371	365	251	365	440	402	298.999	190	878	521	631	633	363.265	416	421.075	439	550	474	511.122	555.999
10549	46	62	98	131	110	112	35	37	69	48	90	87	112	118	125.172	109.023	51	47	38	61	121	62	131	149	94	108	20	30	38	51	23	35
10550	962	2053	1697	1363	1380	1747.972	1402	1311	2188	1804	2743	4000.016	1487	1435	862	1379	1498	1617	1453	298	2706.752	1947.249	2431.083	2815.633	1590.108	1574.521	1566.921	1753	2156	1970	1921	1854
105500239	0	0	0	0	0	0	0	0	0	0	0	0	0	0	0	0	0	0	0	0	0	0	0	0	0	0	0	0	0	0	0	0
105500240	0	2	0	0	0	0	0	0	0	0	0	0	0	0	0	1	0	1	0	0	0	0	0	0	0	0	0	0	0	0	0	0
10551	0	0	0	0	0	0	0	0	0	0	0	0	0	0	0	0	0	0	0	0	0	0	0	0	0	0	0	0	0	0	0	0
10552	375	688	373	378	591	626	733	777	553	447	945.615	1251.999	362	359	314	429	371	443	472	263	755	549.011	686	838	496.049	481	647	781	799	672	868.677	890
10553	197	334.999	240	256	237	294.999	381.27	341.999	318	257	470.001	743	221.968	218	128	195.001	347.002	338	361	227	354	256	388	438	253.1	204.999	503	474	565	536	585	551
10554	336	594	512.999	556	337	412	708	664	737	616	965	1173	198	205	160	202.001	521	490	500	271	490	360	603.02	713.999	297	254	676	738	990.311	934.999	983	908.001
10555	95	250	99	130	123	98	442	385	197	193	397	443	83	105.999	80	71	317	322	298.158	403	154	81	142	140	60	52	383	368	596.999	520	415	395
10556	92	198	243	194	175	205	152	156	331	219	388	645.881	238	199	141	222	243	268	265	49	174	135	248	273	180.959	167	132	130	224	273	265	246
10557	99.001	91.999	147	148	119.999	157	123.001	98	173	116	196.001	362	138.001	177	137.999	177	152	123	134	80	141	101.002	136.001	221.001	145	133	107	110.001	170	168.001	176	161
10558	473.999	804.999	560	411	479	582.78	796	752	730.999	556.999	930.001	1504.001	465	441.999	295	573	579	552.001	550.999	135	678.001	535	591.999	684.999	479.38	482.001	502.999	556.002	655.999	625.999	640.001	601
10559	52	153	206	126	127	195	178	197	324	215	387	607	173	131	61	95	289	268	266	46	179	116	217.131	194	135	110	297	278	355	336	346.302	307
1056	4	2	9	7	14	9	18	2	17	10	11	23	1	6	2	2	6	10	11	4	5	8	16	5	9	5	6	14	12	14	18	4
10560	53	63	95	64	71	69	88	94	122	86	180	216	51	41	46	63	99	95	104	46	47	48	99	63	57	60	76	80	120	124	125	122
10561	1084.999	2215	4127.012	3221.001	7160.824	8429.014	158.999	162	533	336	628.999	890	5993.019	6168.001	3437.905	7174.515	449.001	498	506	108	8090.001	6011.931	10029.742	10137.28	7413.237	7488.004	167	218.999	670	554	597	617
105616916	0	0	0	0	0	0	0	0	0	0	0	0	0	0	0	0	0	0	0	0	0	0	0	0	0	0	0	0	1	0	0	0
105616981	0	0	0	0	0	0	0	0	1	0	0	0	0	0	0	0	0	0	1	0	0	0	0	0	0	0	0	0	1	1	0	0
105616982	0	0	0	0	0	0	0	0	0	0	0	0	0	0	0	0	0	0	0	0	0	0	0	0	0	0	0	0	0	0	0	0
10562	50	106	2	5	95	145	86	69	3	0	140	187	0	1	34	63	3	2	31	10	70	69	2	3	73	62	41	65	1	0	66	73
10563	6	21	11	19	24	32	0	0	0	3	1	7	2	2	0	1	0	2	0	0	5	1	8	3	0	1	0	0	0	0	0	0
10564	503.915	1142.185	963.633	1237.74	1063.364	1378.863	962.57	1139.404	1569.885	1238.126	1785.757	2285.032	984.841	1166.048	927.377	1326.113	865.108	1010.38	1179.096	420.475	1239.79	1099.723	1990.16	2089.025	1194.351	1098.438	809.454	939.428	1451.688	1298.42	1271.973	1328.106
10565	773.517	2110.231	1948.072	1101.05	951.93	846.735	2241.54	2137.468	2293.925	1927.038	2632.346	3420.493	451.503	251.657	294.206	454.917	444.57	578.718	282.544	289.382	1580.691	1249.408	1224.695	1614.341	973.709	972.497	1525.493	1460.998	2094.874	1406.182	2047.73	1505.503
10566	30	9	24	17	17	14	17	7	27	4	17	27	20	16	12	11	8	11	18	5	18	6	20	20	11	8	6	5	10	14	10	8
105664404	0	0	0	0	0	0	0	0	0	0	0	0	0	0	0	0	0	0	0	0	0	0	0	0	0	0	0	0	0	0	0	0
105667213	0	0	0	0	0	0	0	0	0	0	0	0	0	0	0	0	0	0	0	0	0	0	0	0	0	0	0	0	0	0	0	0
10567	275	512	536	652	511	552	460	470	639	530	758	1073	350	378	431	427	417	485	479	537	587	439.025	574	697	400	389	531	503	677	610	651.426	672
10568	0	0	0	0	0	0	0	0	0	0	0	0	0	0	0	0	0	0	0	0	0	0	0	0	0	0	0	0	0	0	0	0
105682749	0	0	0	0	0	0	0	0	0	0	0	0	0	0	0	0	0	0	0	0	0	0	0	0	0	0	0	0	0	0	0	0
10569	850.068	1502	848.999	644	1118	1273	1452	1499.002	1274	889.001	1544	2345.283	694	654	409.999	716.999	675	744	769.001	123	1548	1109.999	1421.98	1540.999	927	909.001	1139	1249.999	1302	1124	1218	1154.174
1057	0	0	0	0	0	0	0	0	0	0	0	0	0	0	0	0	0	0	0	0	0	0	0	0	0	0	0	0	0	0	0	0
10570	16	58	4	19	5	2	26	23	19	2	7	3	7	16	3	4	13	8	5	3	44	27	11	15	0	3	31	41	12	8	8	4
10572	128	167	222	258.001	243	262	161	191	258	194	347	493	182	201	241	264	267.001	250	343	559	221.999	140	233	252	153.001	160	255.001	276.001	346	267.001	320	320.001
10573	217	338	179	260	252	253	282	303	234	176	370	433	217	216	228	232	185	249.43	196	167	458	328	369	365	221	206	272	301	307	290	320	322
10574	527	948	1274	1273	1190	1298	621.177	743	1158	920.001	1560.034	2457	973	991	1029	1134.044	812.999	820.004	840	534.001	1125.087	773.001	1254.001	1492.001	934.301	1030	608	616	930	928	1044	1029
105748977	0	0	0	0	0	0	0	0	0	0	0	0	0	0	0	0	0	0	0	0	0	0	0	0	0	0	0	0	0	0	0	0
10575	547	1033	1257	1225	1033.364	1253	864	839	1530	1159	1739	2380.788	1071	1113.676	815	1176	931	1004	1005	404	1375	863	1397.12	1797.391	1037	1049.989	658	679	1146	1038	1129	1046
105751187	0	0	0	0	0	0	0	0	0	0	0	2	0	0	0	0	0	0	1	0	1	1	0	0	0	0	0	0	0	1	0	0
105755953	0	0	0	0	0	0	0	0	0	0	0	0	0	0	0	0	0	0	0	0	0	0	0	0	0	0	0	0	0	0	0	0
105755954	0	0	0	0	0	0	0	0	0	0	0	0	0	0	0	0	0	0	0	0	0	0	0	0	0	0	0	0	0	0	0	0
10576	530	1258	1403	966	634	951	1147	1035	1704	1522	1336	1812	587	534	425	702	398	383.286	471	138	902.235	591.017	949	1175	693	710	493	565.359	737.994	734	575	696
10577	361.585	678.331	192.871	161.647	452.741	477.405	622.224	630.144	261.815	313.789	999.456	1341.394	549.195	568.052	427.471	605.154	656.838	703.151	613.916	187	1114.325	767.555	932.164	1107.897	755.062	747.796	846.116	932.274	983.946	954.091	1057.023	965.315
10578	2190	3013	1738.999	2039.001	2506	2129	1584.001	1938.993	1434.001	1003.403	2069	3555.001	2057.001	2025	1784.001	2032	1511	1666	1590.001	1594.001	4642	3136.852	3101.001	3599	2200.435	2175.987	2388.001	2483.905	1887	1670	2404	2237
10579	0	0	0	0	0	0	0	0	0	0	0	0	0	0	0	0	0	0	0	0	0	0	0	0	0	0	0	0	0	0	0	0
1058	16	8	8	10	0	3	2	3	2	9	4	3	3	2	1	2	1	2	1	6	4	2	5	11	1	2	3	3.009	3	9	11	3
10580	61	162	127.001	112	90.001	78	126.999	98	138.999	118.999	95	160	35	41	33	40	46	30.001	27	11	80.999	43	103.999	116.999	36.999	47	52.001	56.001	70	66	57	61
10581	5919.503	9294.616	1351.615	1777.053	10048.734	7096.579	9276.276	10751.026	1659.25	2018.953	6679.468	7245.109	2898.468	2631.342	2781.431	3134.686	2807.871	3041.089	3258.408	2101.584	13787.794	9653.164	8524.414	10141.296	6937.318	6993.915	9851.854	11002.771	7595.47	7353.971	10427.412	10254.465
105827617	0	0	0	0	0	0	0	0	0	0	0	0	0	0	0	0	0	0	0	0	0	0	0	0	0	0	0	0	0	0	0	0
10584	0	0	0	0	0	0	0	0	0	0	0	0	0	0	0	0	0	0	0	0	0	0	0	0	0	0	0	0	0	0	0	0
10585	137.342	269	346	382	205	249	289.999	310.999	454	310.999	514	926.428	138	148	102	90	317.435	383.001	362	301	185.999	129.001	224.999	263	118	109	295	300.001	479.999	396.893	479.999	411.999
10586	0	0	0	1	3	1	1	0	1	2	2	3	0	0	2	0	2	0	0	0	0	1	1	0	0	1	0	0	0	2	0	0
10587	942	1537	742.999	800.002	425	479.001	1552	1510.001	943.999	697	782	1056	245	245.001	204	215	320	343	335.057	409	717.001	515	451.248	554	248.999	234.504	721.999	689.001	625.501	499.999	510.044	499.999
10588	493.773	886.471	261	223	933.347	840.208	937.311	1128.907	375	375	897.202	1291.73	170.931	208	195	249	222.119	218.146	325.999	110	438.906	339.238	449.359	539.999	325.289	317.468	314.702	381.261	372.574	362.861	529.906	497.489
10589	204	368	372	469	818	546	225	171	240	181	307	558	559	524	576	565	151	204	160	211	955	658	920	1163.012	707	688	173	216	265	248	271	247
1059	565	823	1253	1515	1166	1224	865	935	1418	1001	1787.005	2327	939	941	1002	807	1071	1200	1158	1494	960	544	1056	1134	682	617	705	736	1250	1029	1190	1134
10590	8	19	4	6	3	0	18	15	5	0	3	12	0	0	0	0	0	0	0	0	7	2	0	1	2	3	1	3	3	1	1	0
10591	141	139	198	223	124	185.446	72	83	195	125	161	315	78	71	39	54	75	90	47	65	73	40	109	115	44	44	33	27	70	61	64	44
10592	79	258	371.001	225	155	319.999	239	258.001	441	359.001	441.086	730.08	179	118.999	60	138.988	210	183.001	202	31	157.952	123.04	244	236	127	165	158	162	230	225	221.999	226
10594	4789.999	7595.018	8022.174	8743	7814.048	8960.487	7435	7570	10059	6898	13116.118	20194.453	3971.348	3819	3329	4543.003	5347	5224.332	5428	1919	8176.996	5863.108	8458.127	9993.145	6313.237	6157.371	7229.098	7434.002	9523.312	8796.818	10045.844	10003.085
10595	0	0	0	0	1	0	0	0	0	0	0	0	0	0	0	0	0	0	0	0	0	0	0	0	0	0	0	0	0	0	0	0
10597	8	19.727	25.003	17.942	13.001	32.481	22	23.001	39.118	21.002	36.809	62.304	35	31.002	21.208	35.003	34.002	17.71	33.001	4	50.007	25	40.002	39.816	22.729	25.003	19.001	37.004	27.003	41.126	34.165	38.002
10598	173	329	257	360	299	397	278	310	361	311	436	694	281	278	233	389	211	230	279.264	89	497	319.001	424	458	309.055	358	183.276	238	266	314	324	339
10599	0	0	0	0	0	0	0	0	0	0	0	0	0	0	0	0	0	0	0	0	0	0	0	0	0	0	0	0	0	0	0	0
1060	247	675.999	955.001	606.001	452	709.001	848.999	696	1352	1111.999	1316	2037.221	560.001	459	312	539	831.999	870	871.175	255	608.999	451	800.392	908.999	520.999	612	656	778.788	1141.001	954	1012.551	927
10600	180	544	489	307	314	471	476	504	651	483	811	1130.827	464.412	427	213.001	443	423.999	439	456.999	81	676	511.999	747.193	792.042	516.999	548.001	432	513.744	641	600	629	566.978
10602	2106.872	3689.001	1096	947.001	3041	2823.678	1474	1659	1234	1204	1690.011	2431.241	1233.133	1023	943	1382.999	952	1074.941	1255.999	424	3237.053	2406.023	2365.096	2532	2330.281	2256.009	2038	2105	1517	1528	1963	1991
106029310	0	0	0	0	0	0	0	0	0	0	0	0	0	0	0	0	1	0	0	0	0	0	0	1	0	0	1	0	1	0	0	0
10603	1472.999	1987	312.999	405.999	3617.001	2589.999	2022.001	2669.999	346.999	355.999	1175.999	1212	931	1091.001	1244.999	972.001	498.001	487	481	727	2674.086	1796.099	1696.001	1764.579	1292.145	1225.999	1031.999	911.225	721.001	608.001	737.999	722
10605	195	363	480.999	380	237.999	365	390	345	569	478	453	671.001	339	350	273	455	264	257	308.001	80	481	305	551.712	632	404	430	246	292	387	357	363	397.999
10606	291	539	934	767	454	758	308	279	452	377	602	739	772	657	656	896	257	250.999	309	107	599	456	872	931.001	745	683	201	226	333	281	333	347
10607	386	542	690	915	679.029	714.948	488	481	674	477	1017	1234.961	449	554	574	476	442	516	455	784	648.337	445	729.394	778.014	456	454	414	453.131	652	582	684	593
10608	2435	3777	2686.675	2950	1682	1720	3768	3920	3969	2743	3457	5183.554	585	675	385	287	2110	2280.771	1866	2256	1405	988	1315	1313	407	408	2012.002	2149	2800	2499	2345	2257.404
10609	43	20	44	41	38	40	9	30	52	34	61	135	14	10	11	9	43	44	59	65	14	13	13	16	9	3	20	32	34	31	51	47
106099130	0	0	7	12	0	5	0	0	13	2	12	28	10	3	3	6	16	8	11	4	0	0	5	6	5	7	0	0	14	8	13	12
10610	69	79	65	61	52	23	63	77	71	61	160	262	59	58	17	39	259	284	283	102	149	106	72	101	46	43	738	834	538	511	574	571
10611	686	1315.999	600	561	1229	1040	802	822.999	550	526	1068	1475	914	1014	556.001	1043.001	584	598.999	516	156	3219.227	2241.001	2469.005	2736.823	1677.693	1755	708.049	812	989	930	941	908.001
10612	70	106	105	109	72	131.999	104	151	245	122	208	338.001	61.999	36	31.001	30.001	122	140.999	123.999	114	56	32.999	68	62	36	31	137.999	131	165	151	161	155.999
10613	118	260	246.999	232	158	239	190.001	193	280.001	222.303	429	542	251	249.001	213	398	177	163.001	225	37	350.999	243.001	435	526.999	436	446	193	201.999	293.999	234.999	280	272.999
10614	1240	2198	1230	1189	828	968	2120	1861	1619	1343	1639	3049.002	402	383	272	361	862	892	960	740	1049	739.013	834	943	558	532	1453	1486	1507	1565	1861	1895
106144526	0	0	0	0	0	0	0	0	0	0	0	0	0	0	0	0	0	0	0	0	0	0	0	0	0	0	0	0	0	0	0	0
106144529	0	0	0	3	0	0	0	0	0	0	1	1	0	0	0	0	0	0	0	0	0	0	0	0	0	0	1	0	0	0	0	0
106144531	0	0	0	0	0	0	0	0	0	0	0	0	0	0	0	0	0	0	0	0	0	0	0	0	0	0	0	0	0	0	0	0
106144532	15	11	9	7	6	8	5	8	6	3	6	22	8	6	11	7	8	7	13	3	6	6	5	9	6	1	4	10	12	9	14	9
106144533	0	0	0	0	0	0	0	0	0	0	0	0	0	0	0	0	0	0	0	0	0	0	0	0	0	0	0	0	0	0	0	0
106144535	0	0	0	0	0	0	0	0	0	0	0	0	0	0	0	0	0	0	0	0	0	0	0	0	1	0	0	0	0	0	1	0
106144536	0	0	0	0	0	0	0	0	0	0	0	0	0	0	0	0	0	0	0	0	0	0	0	0	0	0	0	0	0	0	0	0
106144537	0	0	0	0	0	0	0	0	0	0	0	0	0	0	0	0	0	0	0	0	0	0	0	0	0	0	0	0	0	0	0	0
106144538	0	0	0	0	0	0	0	0	2	0	0	0	0	0	0	0	0	0	0	0	0	0	0	1	0	0	0	0	0	0	0	0
106144541	0	0	0	0	0	0	0	0	0	0	0	0	0	0	0	0	0	0	0	0	0	0	0	0	0	0	0	0	0	0	0	0
106144568	0	0	0	0	0	0	0	0	0	0	0	0	0	0	0	0	0	0	0	0	0	0	0	0	0	0	0	0	0	0	0	0
106144578	1	0	0	0	0	0	0	0	0	0	0	0	0	0	0	0	0	0	0	0	0	0	0	0	0	0	0	0	0	0	0	0
106144584	0	0	0	0	0	0	0	0	0	0	0	0	0	0	0	0	0	0	0	0	0	0	0	0	0	0	0	0	0	0	0	0
106144585	0	0	0	0	0	0	0	0	0	0	0	0	0	0	0	0	1	0	0	0	0	0	0	0	0	0	0	0	0	0	0	0
106144592	0	0	0	0	0	0	0	0	0	0	0	0	0	0	0	0	0	0	0	0	0	0	0	0	0	0	0	0	0	0	0	0
106144593	0	0	0	0	0	0	0	0	0	0	0	0	0	0	0	0	0	0	0	0	0	0	0	0	0	0	0	0	0	0	0	1
106144598	0	0	0	0	0	0	0	0	0	0	0	0	0	0	0	0	0	0	0	0	0	0	0	1	0	0	0	0	0	0	0	0
106144599	0	0	4	9	0	4	11	13	47	17	23	20	9	9	0	3	24	32	33	6	3	3	6	5	0	3	23	12	20	12	12	10
106144607	0	0	0	0	0	0	0	0	0	0	0	0	0	0	0	0	0	0	0	0	0	0	0	0	0	0	0	0	0	0	0	0
106144608	0	0	0	0	0	0	0	0	0	0	0	0	0	0	0	0	0	0	0	0	0	0	0	0	0	0	0	0	0	0	0	0
106146148	0	0	0	0	0	0	0	0	0	0	0	0	0	0	0	0	0	0	0	0	0	0	0	0	0	0	0	2	0	0	0	0
106146149	0	0	0	0	0	0	0	0	0	0	0	0	0	0	0	0	0	0	0	0	0	0	0	0	0	0	0	0	0	0	0	0
10615	126	221	80	69	85	113	59	77	101	70	117	165	24	28	15	32	29	46	41	22	36	39	63	49	35	28	54	47	54	49	52	69
10616	2111	3021.999	2388.3	3313.002	9352.002	7119.221	1932	2170.999	1550.779	1203.999	2839.73	3660.003	5732.685	6112.466	6778	6639.861	1690.228	1675.999	1772.999	828.01	9863.931	6588.897	10828.017	11867.194	8358.926	7888.629	2370	2372.1	2965	2507	3112.993	2944.668
10617	244.999	490.001	449.999	427	463	539	543.001	493.001	612.001	405	858.999	1198.999	520.999	530.001	392	527.999	698.001	763.001	736.002	316	636.036	497.001	653.957	715.001	497	426.078	626	643	772	691	768	792
10618	2941.999	5393.683	4839.459	4170	5202.492	6441.57	7238.204	7255.001	6936.268	5227	13389.927	18257.817	3615.999	3469.259	3221.999	4270	6395.001	6455	8223.123	3194	4983.465	3674.564	4911.008	5521	4075.235	3956	7210.804	7724.644	7943.001	7147.878	10781.554	10645.025
106182118	0	0	0	0	0	0	0	0	0	0	0	0	0	0	0	0	0	0	0	0	0	0	0	0	0	0	0	0	0	0	0	0
106182249	0	0	0	0	0	0	0	0	0	0	0	0	0	0	0	0	0	0	0	0	0	0	0	0	0	0	0	0	0	0	0	0
1062	138	487.001	378.999	197	77	182	546	454	515	492	209	429.201	30	29	14	22	29	34	14	5	127	133	189	204	83	80	135	165	203	180	147	128
10620	593	1014	688.999	701.999	623.999	672.216	1828.999	2051	1172	999.001	2083.999	2608	414.982	423.999	390	398	932.13	945	995	744.999	575.943	392	637	726	386.001	398	1849.432	1978	1583	1451.999	1840	1758
10621	48	122	101	16.289	87	109.001	84	82.646	150	79.116	155	209.183	80.999	63	32	78	94	89	43.478	23	91	66	112	92.971	81.802	83	88	103	123.001	118	127	146
10622	11	10	20	13	21	12	12	9	14	17	17	16	17	10	1	6	11	4	14.999	4	8	4	8	14.999	14	11	7	14	9	10	15	5
10623	477	932	928	720	368.001	552.999	890.999	787.937	1125.001	984	719.999	1270	466	493	405	672.001	339	381	335	72	1313.999	875	1161.996	1311	917.666	877	440	499	632.001	629.001	501.001	459.001
10625	33589.598	60800.054	11376.373	9728.995	30751.275	38130.204	29429.995	38264.377	11515	10807.042	18850.876	25029.786	8667.257	8860	3020.019	5325.002	2543	2673.989	3082	841	49003.163	35418.868	28051.144	31439.802	10712.011	10646.989	4090.945	4283.001	4882	4323	5001.42	4871.989
10626	28	68.865	57.958	82.001	49.847	65.999	40	40.014	69	37.301	88.306	164.206	62.579	59.815	80.999	67.627	71.069	78.42	99.133	86.43	78.502	43.771	52.367	64.693	33.936	34.342	55.455	49.004	61.627	56.664	85.889	66.032
10627	2247.922	4175.883	2346.583	2073.511	3805.489	4241.194	4020.581	4006.304	3016.903	2310.629	4741.126	6810.505	2241.806	2120.46	1335.989	2787.868	2095.683	2027.188	2463.456	384.841	4285.275	3327.019	4022.796	4699.819	3113.018	3245.179	2738.764	3033.149	3587.521	3511.901	3737.302	3763.624
10628	9666	17948	11239.1	10755	25390.944	16381.555	58825.027	62972.795	26540.001	22880.025	61885.758	68028.902	21830.041	21575.512	17074.906	22677.745	27207.164	27387.433	30465.001	11589	80237.018	56791.226	58446.329	65804.441	37472.067	38279.868	49755.743	53796.953	55397.235	49675.296	59012.653	54069.321
10629	112	105	185	183.999	155.001	160.999	103	109	190	130	232	323	178	170	145	139	179	255	178	279	179	102	172	197.999	140.444	134	140	139	229	189.001	240	246
1063	179	468	293	172	85	138	417	343	464	367	197	377	37	32	19	13	45	65	27	5	141	118	100	106	38	55	115	125	117	120	89	76
10630	0	0	4	0	1	8	3	2	4	4	1	2	0	0	0	0	0	0	0	0	0	0	0	0	0	0	0	1	0	0	0	0
10631	0	0	0	0	0	0	0	0	0	0	0	0	0	0	0	0	0	0	0	0	0	0	0	0	0	0	0	0	0	0	0	1
10632	357	832.008	650	524	304	420	711	672	914	780.636	581	1340	290	260	190	281	262	312	322	123	485	339	531.5	655	349.643	354	378	426.365	516	482	450	469
10633	3	18	12	26	22.999	22.018	6	7	4	6	23	32	17	15	11	9	11	6	13	20	9	9.001	14	13	23	17	9	7	16	12	5	5
10634	5	13	4	7	4	3	9	8	21	5	27	26	42	40	20	15	74	89	41	67	93	115.001	144	215.001	53	52	112.999	105	226	219.999	123	108
10635	11	31	35	12	6	17	7	14	7	16	18	23	22	12	22	12.423	8	17	15	3	31	19	32	40	30	37	13	14	20	15	18	16
10636	450	737.999	757.005	845.001	379	476	2251.999	2099	1470	975	2595.326	3800.009	221	270.001	164	148	1966	2067	2366	2703	399	247	330	364	145	118	3875.004	4027.243	3262	3018.125	4147.783	3765.924
10637	0	0	2	4	0	0	10	2	3	0	2	0	1	2	2	2	7	6	2.567	2	5	3	7	10	4	5	4	4.878	9	13.866	8.24	7
10640	260	606	763	506	426	649	679	638	1134	869	1073	1446.079	443	420	243	457	574.505	602	590.001	141	634	457	791.448	798	523	530	565	656	894	800	843	788
10641	124	181	215.999	195	185	174.999	201	226	278	222.999	415	815	99	93	71.001	100.058	272	278.555	295	135	160.002	129.999	160.001	178	87.001	107	328	414.999	415	407	463	407.001
10642	0	0	0	0	0	0	0	0	0	0	0	0	0	0	0	0	0	1	0	0	0	0	0	0	0	0	0	0	0	0	0	0
10643	4	8	3	1	12	6	12	10	3	9	4	7	34	38	6	26	40	27	28	4	141	203	211	221	62	82	82	99.979	181	184.475	116	73
10644	6139.001	11001.745	6949.909	5896.001	1170.002	1606	10446.999	9617.001	9211.034	7766.572	2132	3608.922	284	301.999	98.001	137.999	334	309	112.999	39	4342.998	3440.997	3818.323	4449	841.001	797.002	3265.035	3447.001	3494.999	3213.782	1034.002	1031
10645	6914.999	10265.123	1408.999	1407	7528.115	5912.923	1878.006	2293	1013	985	2028	2365.425	1422	1612.002	1410	1650.001	1685.001	1618	2006.999	1559.001	5041.543	3357.198	2571.188	2833.999	1927.163	1880.001	3039.999	3135.912	2526.716	2114.002	3349.999	3159.999
106456574	0	0	0	0	0	0	0	0	0	0	0	0	0	0	0	0	0	0	0	0	1	0	0	0	0	0	0	0	0	0	0	0
10647	0	0	0	0	0	0	1	0	0	0	0	0	0	0	0	0	0	0	0	0	0	0	0	0	0	0	0	0	0	0	0	0
106478938	0	0	0	0	0	0	0	0	0	0	0	0	0	0	0	0	0	0	0	0	0	0	0	0	0	0	0	0	0	0	0	0
106478956	0	0	0	2	2	1	0	0	0	2	7	3	1	0	0	0	3	0	0	0	0	0	0	3	1	0	2	2	0	0	2	0
106478957	4	2	5	1	0	1	2	2	7	4	5	1	1	1	8	3	4	5	6	1	2	1	0	0	1	1	2	2	5	0	2	3
106478968	0	0	0	0	0	0	0	0	0	0	0	0	0	0	0	0	0	0	0	0	0	0	0	0	0	0	0	0	0	0	0	0
106478970	0	0	0	0	0	0	0	0	0	0	0	0	0	0	0	0	0	0	0	0	0	0	0	0	0	0	0	0	0	0	0	0
106478977	0	0	0	0	0	2	0	0	1	0	0	3	0	1	1	0	0	2	0	0	2	0	0	1	0	0	1	1	0	1	0	3
106478991	0	0	0	0	0	0	0	0	0	0	1	7	0	3	0	1	0	1	1	0	1	2	3	3	2	0	0	0	1	1	2	1
106479020	0	0	0	0	0	1	0	0	0	0	0	1	0	0	0	0	0	0	0	0	0	0	0	0	0	0	0	0	0	0	0	0
106479023	13	0	3	0	23.139	9.619	0	2	3.925	1.024	24	33	2	11	8.169	12.068	6	19.677	50.79	24.051	9	5	8	8.126	11	14.839	10.09	9.976	11	9.975	47.308	40
106479524	6	17	2	21	14	15	6	3	12	13	26	47	44	26	28	37	17	14	24	22	30	27	29	33	20	28	11	10	13	16	24	18
10648	0	0	0	0	0	0	0	0	0	0	0	0	0	0	0	0	0	0	0	0	0	0	0	0	0	0	0	0	0	0	0	0
106480334	0	0	0	0	0	0	0	0	0	0	0	0	0	0	0	0	0	0	0	0	0	0	0	0	0	0	0	0	0	0	0	0
106480429	0	0	0	0	0	0	0	0	0	0	0	0	0	0	0	0	0	0	0	0	0	0	0	1	1	0	0	0	0	0	0	0
106480738	0	0	0	5	0	0	0	0	0	0	0	3	1	0	0	1	0	1	1	0	1	0	0	1	2	0	1	0	0	0	0	0
106481171	2	0	0	1	0	0	0	0	0	2	0	1	1	0	0	0	7	7	5	7	0	0	0	1	0	0	5	7	4	3	4	3
106481742	0	0	0	0	0	0	0	0	0	0	0	0	0	0	0	0	0	0	0	0	0	0	0	0	0	0	0	0	0	0	0	0
10650	2	4	1	5	0	9	5	3	2	2	8	8	1	2	6	7	10	1	5	1	1	4	0	6	2	1	5	3	8	3	5	3
10651	22	60	61	56	28	63	53	48	68	68	98	130.001	50	46	28.001	50	63	54	63	9	67	35	70	73	45	33	36	45	50	53	51	42
10652	882.23	1360.379	800.774	865.541	1205.234	1218.979	1372.903	1685.333	1021.826	793.471	1578.526	2262.462	794.91	834.722	852.198	833.627	797	815.882	830.65	728	1364.148	939.58	1242.049	1335.123	835	785.534	972.538	982	1211	1029.577	1178.429	1048.344
10653	584	1119	329	377	1447.999	914.441	224	291	316	236	494	632	758	772.611	740	820	340.001	352	355	450	1939.756	1168	1367.136	1535.861	1020	1015	395	435	522	468	561.001	480
10654	35	52	104	121	50.001	74	57	46	92	73.001	108	153	105	86	65	73	113	96	82	155	107	78	124	102	70	43	63	88	87	86	117.999	115
10655	0	0	0	0	0	0	0	0	0	0	0	0	0	0	0	0	0	0	0	0	0	0	0	0	0	0	0	0	1	0	0	0
10656	7	14	4	3	6	9	8	14	3	9	7	7	3	2	3	7	7.001	2	0	0	7	5	3	11	5	3	5	2	11	17	4	4
10657	1520.999	2745.031	2083	2100.002	3338	3093.823	1938	2290.999	2166	1702	2973.853	4226.67	2161.587	2231	2089	2632	1882.999	1903.665	1849.999	854	3965	2721	3826.319	4169	2942.279	2986.886	1733	1878.999	2428.412	2173.617	2532.33	2331
10658	3485.115	5460.036	4775.002	4379.001	5932.999	5887.112	4178	4535.17	5277.001	3784.999	6285.714	9106.999	6825.408	6670.999	5415.058	7060.997	4591.63	4661.001	4688	1955.999	14624.742	10425.665	11535.947	11699.05	8109.283	7805.056	4935.999	4949.014	5712.001	4880.623	5691.73	5388.002
10659	1137	2147	2902.347	2399	1642.001	2302.269	4112	3831.325	5368	3586.001	7741.67	11324	2173	2052.001	1135	1914	7522.999	7699	8277.908	1521	2682	2173	3056.106	3314.051	1946.023	1952.029	8192.571	8830.403	9130.464	8065	9702.396	9692.001
1066	125	129.707	0	0	157	253.169	48	71	2	2	144	167	6	2	99.001	88.999	7	4	34	38	159.001	110	11	20	138.001	139	31	50	7	0	63	61
10660	0	0	0	0	0	0	0	0	0	0	0	0	0	0	0	0	0	0	0	0	0	0	0	0	0	0	0	0	0	0	0	0
10661	877	1396.984	648	829	449	380	1642	1514.003	864	717	482	649	56.162	77	43	41	87	78	37	44	678	471	452	479.35	172	183	507	473	451	388	303	320
106614088	2	3	4	1	7	6	3	2	3	9	1	15	10	0	3	3	4	4	2	0	5	5	6	5	5	2	5	2	0	5	5	1
10663	207	391.999	998.107	895	773	777	320.001	312	1126	692	866.669	1258.948	743	704	336	469	469	470	192.001	98	311	203	830	942	376	360	158	139	478	414	212	199
106631777	127380.437	270184.336	463815.612	1077527.01	413336.123	246308.932	173302.83	406897.7	620708.316	502805.463	597591.917	489224.929	831855.338	645279.183	1231846.003	623736.206	743002.549	869034.63	650683.782	2258982.87	324455.06	348904.913	334875.959	583849.927	373482.915	290603.666	410105.447	262684.286	822732.266	538934.909	527489.57	529613.237
106632264	0	0	405381.229	0	0	0	0	87.388	1150.665	335766.911	105541.556	0	0	0	0	0	0	0	0	0	0	0	0	0	46002.709	0	0	0	7834.97	0	110775.504	0
106632271	0	0	0	0	0	0	0	0	0	0	0	0	0	0	0	0	0	0	0	0	0	0	0	0	0	0	0	0	0	0	0	0
106633800	0	35	87	34	24	133	29	30	118	99	186	101	12	7	2	22	6	6	14	1	147	141	183	146	234	297	101	109	180	110	238	137
106633801	13	21	159	95	97	92	29	37	108	108	205	124	44	75	79	71	67	63	77	75	143	80	156	127	119	147	74	69	144	89	168	123
106633803	0	3	0	0	5	0	0	0	2	1	0	5	1	0	0	0	0	0	0	0	0	0	1	0	0	1	0	1	0	2	0	1
106633804	0	0	0	0	0	0	0	0	0	0	0	0	0	0	0	0	0	0	0	0	0	0	0	0	0	0	0	0	0	0	0	0
106633805	0	0	0	0	0	0	0	0	0	0	0	0	0	0	0	0	0	0	0	0	0	0	0	0	0	0	0	0	0	0	0	0
106633806	0	0	0	0	0	0	3	0	1	0	0	0	0	1	0	1	0	0	0	0	0	0	0	0	0	0	0	0	0	0	0	0
106633808	0	0	0	0	0	0	0	0	0	0	0	0	0	0	0	0	0	0	0	0	0	0	0	0	0	0	0	0	0	0	0	0
106633809	0	0	0	0	0	0	0	0	0	0	0	0	0	0	0	0	0	0	0	0	0	0	0	0	0	0	0	0	0	0	0	0
106633810	0	0	0	0	0	0	0	0	0	0	0	0	0	0	0	0	0	0	0	0	0	0	0	0	0	0	0	0	0	0	0	0
106633814	0	0	0	0	0	0	0	0	0	0	0	0	0	0	0	0	0	0	0	0	0	0	0	0	0	0	0	0	0	0	0	0
106633816	0	0	0	0	0	0	0	0	0	0	0	0	0	0	0	0	0	0	0	0	0	0	0	0	0	0	0	0	0	0	0	0
106635520	4	3	0	4	2	1	0	0	0	0	0	3	5	3	5	3	0	3	2	3	5	10	2	5	6	5	0	1	1	0	0	0
106635521	0	0	0	0	0	0	0	0	0	0	0	0	0	0	0	0	0	0	0	0	0	0	0	0	0	0	0	0	0	0	0	0
106635522	0	0	0	0	0	0	0	0	0	0	0	0	0	0	0	0	0	0	0	0	0	0	0	0	0	0	0	0	0	0	0	0
106635523	0	0	0	0	0	0	0	0	0	0	0	0	0	0	0	0	0	0	0	0	0	0	0	0	0	0	0	0	0	0	0	0
106635524	0	0	0	0	0	0	0	0	0	0	0	0	0	0	0	0	0	0	0	0	0	0	0	0	0	0	0	0	0	0	0	1
106635525	7	9	15	7	22	8	33	15	23	16	16	30	12	22	7	15	30	30	29	25	7	13	12	16	5	3	23	37	28	27	16	28
106635526	0	0	0	0	0	0	0	0	0	0	0	0	0	0	0	0	0	0	0	0	0	0	0	0	0	0	0	0	0	0	0	0
106635528	7	11	22	18	11	17	16	5	30	20	26	46	18	23	23	32	20	14	21	10	22	12	20	30	14	12	14	11	19	14	15	15
106635529	0	0	0	0	0	0	0	0	0	0	0	0	0	0	0	0	0	0	0	0	0	0	0	0	0	0	0	0	0	0	0	0
106635530	0	0	0	0	0	0	0	0	0	0	0	0	0	0	0	0	0	0	0	0	0	0	0	0	0	0	0	0	0	0	0	0
106635531	0	0	0	0	0	0	0	0	0	0	0	0	0	0	0	0	0	0	0	0	0	0	0	0	0	0	0	0	0	0	0	0
106635532	0	0	0	0	0	0	0	0	0	0	0	0	0	0	0	0	0	0	0	0	0	0	0	0	0	0	0	0	0	0	0	0
106635533	0	0	0	0	0	0	0	0	0	0	0	0	0	0	0	0	0	0	0	0	0	0	0	0	0	0	0	0	0	0	0	0
106635534	0	0	0	0	0	0	0	0	0	0	0	0	0	0	0	0	0	0	0	0	0	0	0	0	0	0	0	0	0	0	0	0
106635539	0	0	0	0	0	0	0	0	0	0	0	0	0	0	0	0	0	0	0	0	0	0	0	0	0	0	0	0	0	0	0	0
106635541	0	0	0	0	0	0	0	0	0	0	0	0	0	0	0	0	0	0	0	0	0	0	0	0	0	0	0	0	0	0	0	0
106635542	0	0	0	0	0	0	0	0	0	0	0	0	0	0	0	0	0	0	0	0	0	0	0	0	0	0	0	0	0	0	0	0
106635543	0	0	0	0	0	0	0	0	0	0	0	0	0	0	0	0	0	0	0	0	0	0	0	0	0	0	0	0	0	0	0	0
106635544	0	0	0	0	0	0	0	0	0	0	0	0	0	0	0	0	0	0	0	0	0	0	0	0	0	0	0	0	0	0	0	0
106635545	0	1	1	0	0	0	0	0	0	2	1	6	0	1	1	1	2	2	2	3	0	2	0	0	2	1	1	4	1	0	0	0
106635546	0	0	0	0	0	0	0	0	0	0	0	0	0	0	0	0	0	0	0	0	0	0	0	0	0	0	0	0	0	0	0	0
106635547	0	0	0	0	0	0	0	0	0	0	0	0	0	0	0	0	0	0	0	0	0	0	0	0	0	0	0	0	0	0	0	0
106635548	0	0	0	0	0	0	0	0	0	0	0	0	0	0	0	0	0	0	0	0	0	0	0	0	0	0	0	0	0	0	0	0
106635549	0	0	0	0	0	0	0	0	0	0	0	0	0	0	0	1	0	1	0	0	0	0	0	0	0	0	0	0	0	0	0	0
106635550	0	0	0	0	0	0	0	0	0	0	0	0	0	0	0	0	0	0	0	0	0	0	0	0	0	0	0	0	0	0	0	0
106635615	0	0	0	0	0	0	0	0	0	0	0	0	0	0	0	0	0	0	0	0	0	0	0	0	0	0	0	0	0	0	0	0
106635682	0	0	0	0	0	0	0	0	0	0	0	0	0	0	0	0	0	0	0	0	0	0	0	0	0	0	0	0	0	0	0	0
106635683	0	0	0	0	0	0	0	0	0	0	0	0	0	0	0	0	0	0	0	0	0	0	0	0	0	0	0	0	0	0	0	0
10664	561	1201.001	1066.003	1078	646	942.001	1380	1265	1549	1098.999	1649	2768.652	583.992	514	359	542.999	929	918.213	897	214	884.001	691	915	1184	596.07	664	1245.008	1342.614	1363	1335	1519	1452.999
10665	0	0	0	0	0	0	0	0	1	0	0	0	0	0	0	0	0	0	0	0	0	0	0	0	0	0	0	0	0	0	0	0
10666	217	493.999	658.999	450	419.001	551	521.001	612	887	543.999	1220.001	1595	679.003	646.999	294	612.001	897.001	898	920.407	126	1141.44	1005	1338.999	1527	725.215	795.999	852	1014.998	1274	1222.999	1254.001	1081.001
106660605	0	0	0	0	0	0	0	0	0	0	0	0	0	0	0	0	0	0	0	0	0	0	0	0	0	0	0	0	0	0	0	0
106660606	0	0	0	2	2	0	0	1	0	1	7	6	0	2	1	1	6	2	2	6	3	2	0	0	2	0	0	1	3	7	1	0
106660609	6	0	2	0	1	1	1	2	0	0	3	2	22	19	7	9	4	11	11	1	6	6	13	27	9	5	4	1	4	1	3	5
106660610	0	0	0	0	0	0	0	0	0	0	0	0	0	0	0	0	0	0	0	0	0	0	0	0	0	0	0	0	0	0	0	0
106660612	49.358	105.387	105.542	144.113	122.055	146.801	72.468	79	120.422	90.959	239.749	427.363	90.018	84.421	132.105	138.758	119.367	132.995	226.443	114.148	103.822	65.157	120.792	119.655	140.103	118.685	80.742	77.804	94.28	88.927	176.672	166.843
106660613	18.944	9.911	25.523	22.303	11.865	9.383	8.394	0	21.6	20.903	32.634	28.128	25.413	37.091	14.46	5.641	60.703	39.869	22.539	24.016	9.374	4.163	38.21	18.942	6.033	4.757	9.361	17.015	25.434	24.963	23.67	21.697
10667	188.001	351	682	526.002	314	431.001	285	342	817.999	504	657	1100.468	651.999	630.998	428	592	779	819.001	848	311.001	248.005	190	442.001	408.001	264	281	310	245	452.001	353.001	411.999	399
10668	44	141.156	123	67	58	105	112	101	150	131	158	240	101	93	43	74	121	97	119	18	130	95	160	123	90	87	110	124	170	149	141	145
10669	0	0	1	8	2	0	0	0	0	1	0	0	0	0	2	0	0	1	1	2	0	0	0	1	4	0	0	0	0	0	1	2
106699570	0	0	0	0	0	1	0	0	0	0	0	0	0	0	0	0	0	0	0	0	0	2	0	0	0	0	0	0	0	1	0	0
10670	472	821	765	644	545	636	795	806	819	625	928	1356.271	452	476	304	444	572	593	551	204	707	504	722	808	437	445	656	707	739	728	741	708
106707243	1.176	0	0	0	13.943	0	12.69	0	17.624	0	22.36	22.334	6.868	0	5.64	0	13.65	10.341	23.279	0	0	0	0	17.503	14.501	6.718	0	3.658	13.798	7.706	23.141	0
10671	58	116	120	74	70	101	139	84	144	139	121	176	61	56	22	77	56	56	80	0	91	79	101	114	81	99	63	85	79	92	102	94
10672	1727.296	3979	3857.736	2819.557	3577.096	4616	5319	5489	4685	4352	6010	7933.607	3282	3171.079	2028	3417	2986	3186.007	2848	617	5209.14	3913.768	6232.346	7247.345	4822.586	5074.912	4751.407	5209.393	6092	5752	6041.615	5643.568
10673	346	628	515.708	422	3003.999	1978.722	294	224	213	179	458.001	581.351	2225.999	2290.001	1593	2777	394	403	449	188	8553.366	6009.998	6796.746	7204	5355.535	5496.392	656	760	733.003	694	969	965.588
106736475	43	62	84	52	42	101	85	62	96.465	59	126	146	115	122	66	121	93	123.688	121	40	85	67	86	105	82.491	67	57	40	77	67.015	98	78
10675	4	0	5	3	0	1	11	0	5	9	5	14	0	1	1	1	2	2	1	2	2	2	1	4	0	0	0	0	3	2	1	0
10677	58	133	141.001	152	105.999	115	163	161	281	185	353.999	593	157.999	153	87	118	371.001	376	354.001	163	136	93	184.999	158	79.999	114	240	246	312	341.001	417	395.001
10678	306	581	635	537	886	934	669	675	684	552	812.001	1315	764	666	549	906	398	425	418	123	945	642	1002	1193	769.05	767.006	457	474	601	510	540	527
106780802	0	0	1	0	0	0	0	0	0	0	0	0	0	0	0	1.509	0	2	0	0	0	0	2	0	0	0	0	0	0	2	0	1.257
1068	0	0	0	0	0	0	0	0	0	0	0	0	0	0	0	0	0	0	0	0	0	0	0	0	0	0	0	0	0	0	0	0
10681	204	299	514	553.999	415	503	456	439	841.017	562	859.001	1518	466	467	268	353	853	899	859	426	346	251	509	590	280	262	415.831	471	829	689	772	737.001
10682	61	83	142	138	123	143	123	100	176	125	264	386	94	106	106	156	156	163	203.648	183	111	75	145	160	127.539	109	148	163	216	170	271	244
106821730	0	0	9.604	0	3	0	10	26	0	0	16	28	0	2	0	0	9.822	10.267	5	5	4	2	4	2.391	0	0	13.133	19	20	11.096	15	5.498
10683	0	0	4	0	4	1	10	0	4	0	4	0	3	0	4	4	1	1	3	4	0	0	0	1	0	1	0	0	0	2	1	1
10686	0	0	0	0	0	0	0	0	0	0	0	0	0	0	0	0	0	0	0	0	1	2	0	0	0	0	0	0	0	1	0	0
106865373	0	0	5.284	13.697	8.012	6.507	6.042	5.332	4.616	13.211	1.196	12.81	0	0	0	2.689	8.958	8.282	5.01	11.501	0	4.416	0	2.242	0	6.509	4.505	1.253	5.882	5.443	9.367	12.42
10687	0	0	11	7	0	0	0	0	3	0	0	2	1	0	0	0	0	5	0	0	3	0	2	6	0	0	0	1	4	5	0	0
1069	96	222	112	76	50	69	193	186	133	112	124	171	31	34	30	39	38	39	38	19	102	109	96	96	54	48	99.511	100	95	69	74	80
10690	0	0	0	0	0	0	0	0	0	0	0	0	0	0	0	0	0	0	0	0	0	0	0	0	0	0	0	0	0	0	1	0
10691	561	1007	687	635.999	844.422	917	1079.148	1168	873	637.003	1238.001	1738.028	635	506.999	509	622.999	594.001	633	591.417	262	949.001	689.001	885	884.999	619.001	615.576	605	643	777.001	738.598	776	843
10692	0	0	5	5	1	6	4	0	3	1	6	9	0	3	1	4	1	2	0	0	1	1	6	6	1	2	1	0	2	1	3	2
10693	0	7.68	0	10	0	0	21.262	0	2.515	0	5.038	28	20	8.037	2	8.039	19	0	0	0	6.024	0	10.121	0	0	0	0	6.963	0	0	0	0
10694	382	851.991	1052	860	691	1069	752	663	1356.993	990.999	1445	2047.999	1166	1036.001	686	1219	961	1059.999	844	168	1333	971	1537.847	1815.933	1192.078	1261.969	623	790.996	1316.443	1113.992	1194.003	1099
10695	1259.001	1917.355	975.661	1054.843	1184.755	1125.41	3167.559	3537.864	1516.889	1279.363	3133.475	5010.28	820.65	705.362	731.801	746.652	2227.89	2173.978	2388.799	2019.949	1435	851.092	1108.464	1298.796	768.738	794.902	3248.784	3360.092	3411.555	3204.479	3876.898	3823.531
10699	1	2	3	0	3	6	1	10	7	6.999	2	15	2	5	6	6	9	2	1	11	0	1	3	4	9	8	0	1	2	3	7	5
107	0	0	0	1	2	0	0	0	4	2	4	2	3	1	0	0	1	0	0	3	0	0	2	0	0	0	1	0	0	6	3	2
1070	22	56	49	24	9	34	34	42	53	66	71	98	26	20	18	27	31	32	37	3	44	32	41	55	32	30	29	26	46	31	52	40
107001062	0	0	0	0	0	0	0	0	0	0	0	0	0	0	0	0	0	0	0	0	0	0	0	0	0	0	0	0	0	0	0	0
107075116	297	625	385	296.225	562	629.461	67	90	250	117	138	252	394	385	399	672	65	74	46	4	985	677	595	637	805.013	757	44	52	65	59	42	42
107080620	0	0	1	0	0	0	0	0	1	0	0	1	0	0	0	0	0	0	0	0	0	2	0	0	0	0	0	1	0	0	0	0
107080621	0	0	0	0	0	0	0	0	0	0	0	6	0	2	0	0	0	2	4	0	0	2	0	0	0	0	6	12	11	9	17	19
107080627	0	0	0	0	0	0	0	0	0	0	0	0	0	0	0	0	0	0	0	0	0	0	0	0	0	0	0	0	0	0	0	0
107080638	21.56	79.768	22.636	33.92	28.553	38.255	81.736	83.369	38.768	33.518	64.107	74.762	11.697	16.971	17.721	12.712	41.085	43.197	34.272	11.457	16.03	21.405	9.193	15.851	1.224	3.931	31.411	35.961	46.434	29.5	33.309	30.131
107080644	0	10.684	3.339	9.157	34.235	4.267	23.865	35.164	15.115	20.65	8.078	55.472	2.349	3.638	8.2	9.349	23.11	24.021	17.2	7.051	0	7.908	5.765	6.498	2.229	1.098	18.333	5.307	31.447	22.522	0	2.378
1071	0	3	0	1	2	4	0	6	4	2	4	5	2	4	3	4	0	2	5	4	6	10	5	12	1	3	3	4	2	2	3	10
107105278	3	14	19	8	0	2	5	5	18	8	1	11	4	7	4	6	9	7	2	2	4	4	10	11	1	4	7	8	14	15	5	9
107105282	0	0	0	0	0	0	0	0	0	0	0	0	0	0	0	0	0	0	0	0	0	0	0	0	0	0	0	0	0	0	0	0
10712	89	196	224	255	207	214.001	111	128	251	164	276	524	128	140	146.001	131	173	185	200	252	191	135	195	211	143	134	211	178	279	273	238	287
107126285	16.806	53	34.365	32.549	17.969	9.993	26.303	28.843	44.382	26.695	33.383	50.191	36.141	59.347	45.727	32	38.33	42.762	38.856	44	29.384	20.113	42.863	67.497	21.115	34	58.245	43.378	58.526	62.135	55.852	31.933
107126290	1.959	5.804	4	2	1	1	15.731	9.987	10.878	5.305	4	16.119	1	1	0	1.766	1	0	1.941	3	3.98	7	2.943	4.113	1	7.528	8.132	8.161	5.139	3.187	0	2.178
10713	252.001	443	552	504.999	439	479.658	510	461.001	612	477.999	864.001	1356.066	532	478	416	603.801	631	621.998	695	238.001	737.029	532	779.999	884	551.004	573.001	649.998	748.001	830.001	807	878.999	887.999
107133515	102.71	163	172.963	149	133.636	145.002	162.034	162.541	216.955	187.249	332.723	457.029	100.31	93.293	57.568	85	205.716	204.24	238.378	60	125.26	67.146	137.002	132.81	74.001	72	148.998	199.463	298.999	248.587	313.579	251.772
10714	127.999	271.999	265.001	197	272	295	233	228	340	252	440	657	381	370.999	275	434.002	290	350.001	317.657	55	757	522	697.445	765	523	544.001	372.925	362	394	362.001	401.999	419
10715	1	4	3	0	3.878	2	3	6	0	1	2	3	0	1	1	2	0	0	0	0	0	3	0	4	0	1	2	2.288	0	0	4	0
10716	0	0	0	0	0	2	0	0	2	0	0	0	0	0	1	0	0	0	0	0	0	0	0	0	0	0	0	0	0	0	0	0
107161151	0	0	0	0	0	0	0	2	0	2	0	0	0	1	0	0	3	1	0	0	1	0	0	0	0	0	0	4	2	0	0	0
107161159	0	6	0	4	1	0	0	0	2	1	0	0	0	0	1	1	0	1	0	0	0	0	0	1	0	0	1	3	0	2	0	0
10717	114	225.999	276.999	289	178.001	264.999	281	320	336.999	251.001	538.186	796.001	153.999	155	144	214	281	262	373.43	132.001	232.001	184	231	270.001	196.999	177.999	222.999	294	361	324	456	371.999
107178918	0	0	0	0	0	0	0	0	0	0	0	0	0	0	0	0	0	0	0	0	0	0	0	0	0	0	0	0	0	0	0	0
10718	0	0	0	0	0	0	0	0	0	0	0	0	0	0	0	0	0	0	0	0	0	0	0	0	0	0	0	0	0	0	0	0
107181291	2	3	2	2	4	0	1	0	1	1	6	5	0	0	0	0	0	0	0	0	3	1	5	1	0	1	0	0	0	0	0	0
1072	4091	6509	4163	4656	6239	5905.32	8914	9940.916	5290	4501	11213.363	12577.754	3207.024	3089	3524	3846.008	3355	3644	3388	2960	7041.981	4848.198	5885.624	6793	4483	4678	5328.776	5702.032	5583.631	5336	6319.649	5988
10720	4	0	0	0	0	0	0	0	0	1	1	2	0	0	0	0	4	2	0	0	2	0	3	2	0	2	1	5	0	4	0	3
10721	175	390	178	147	47	88	437	325	275	225	120	179	21	23	16	15	40	17	23	3	157	106	95	104	35	51	125	118	108	97	65	79
10723	535.315	879	984.001	1034.001	957.999	1004.016	874.001	875.843	1264.999	839.999	1649	2477	1373	1264	1839	1839	1558.999	1660.001	1838	1843.001	2148.916	1339	2048.646	2197.458	2042.012	1944.208	1455	1393	1898	1610	2286.061	2158.444
10724	2482.001	5279	4200.68	3151	2044	3163.067	6386.828	6709.995	6893.001	5024	7599.001	11423.017	3450.005	3413.999	1804.999	3322	7493.618	7086.893	7928.79	1896	5169.167	4031.697	5273.133	5592.037	3261.772	3265.802	9004.622	8958	9462.911	8106.001	9599.207	9265
10725	4243.999	8179.999	4490.165	3598	7281.581	9856.005	4292	4892	4928.001	3616	5006.808	6593	5156.001	5142	2797	5346.668	3290.999	3477.002	3078.607	652.999	7440.115	6098.532	8918.766	9486.018	6086.388	6210.356	3326.006	3346.001	4377.279	3822	3707.584	3623.125
10726	158	226	222	247	210	279	177.001	203	249.001	198	325	723	183	172	195	204	151	140.001	172	178	230	211	276	316	187	208	144	185	213	190	255.001	229
10728	4149.001	8894.985	6796.999	4252	2367	3941	10026	9915.998	8312.001	7418.999	6114.13	9026.843	1777.951	1597	1146	1905.999	1669	1776.999	1888.999	612	4954.716	3472.09	4350.001	4810	2508.726	2690.806	3528.054	4032.605	4008	3680.904	3509.999	3434.999
107282092	86.654	158.077	215.613	149.562	91.236	167.937	194.499	127.979	253.92	236.041	307.433	396.335	140.592	128.317	125.723	136.528	171.836	202.445	182.575	162.874	159.938	122.957	173.86	191.388	126.721	141.036	120.937	171.261	238.613	184.367	196.079	199.381
1073	45	113	113	90	68.001	94	82	102	139	93	171	253	381	401	417	831.074	78	95	111	9	1612	1019.001	963.257	1102	1668.801	1724	121.999	110	135.999	133	148	123.999
10730	1199	2739.001	2308.004	1692	2199.151	2746.065	1877	1874.005	2408.001	1978.999	2734.72	4091.641	2318.955	2117	1431	2595.99	1631	1677	1611	298	4400.06	3324.967	4423.389	5025.118	3223.084	3326.081	1840.022	2069.001	2554	2402.001	2361.727	2197
107303344	0	0	124.478	333.515	0	0	0	0	949.903	7.039	0	0	0	0	17.875	0	0	0	0	13.233	32.598	0	9.872	0	0	0	0	0	408.718	185.423	0	0
10732	539.001	996.999	208	210	1535.001	1136.001	159	106	189.999	147.999	180.001	358.998	750	735	624.999	836.001	134	130	123.999	74	2031	1497	1415	1456.999	991	831.003	152	128	140.999	144	146	124.999
10733	30	90	98.001	47	17	44	105	88	138.001	102	83	123	19	11	4	7	18	17	25	0	34	31	27	59	15	17	35	35	62	55	39	36
10734	108.027	149	263.12	259	204.754	348.017	126.488	139.974	289.397	157.176	303.242	527.265	90.136	96.305	130.547	182.414	32.139	26.045	77.26	43.025	238.769	152.104	152.443	142.982	171.465	192.674	77.23	92.465	55.038	45.058	122.026	109.122
10735	1721.926	3983.975	3797.002	2361	2369.001	3476.149	4207	3764.078	4890.997	3991	4382.991	6810.51	3203.516	2941.999	1742.001	3745.004	2958.001	2923.451	3097.658	529	6259.013	4794.331	6175.946	6804.582	4874.865	5083.998	4584.523	5041.997	5099	4917.006	5346.115	5433.636
10736	0	0	0	0	0	0	0	0	0	0	0	0	0	0	0	0	0	0	0	0	0	0	0	0	0	0	0	0	0	0	0	0
10737	5	11	7	8	3	7	2	2	7	5	3	20	23	22.963	7	13	10	23	7	2	9	4	30	10	8	3.966	8	3	14	9	3	5
10738	0	4	1	0	0	0	0	0	0	0	0	0	0	0	0	0	0	2	0	0	0	0	3	0	0	0	0	0	0	0	0	0
10739	4	12	3	1	0	0	28	36	1	1	4	0	1	2	1	3	5	0	5	0	13	10	4	1	1	1	6	8	1	6	2	1
107397391	0	0	0	0	0	0	0	0	0	0	0	0	0	0	0	0	0	0	0	0	0	0	0	0	0	0	0	0	0	0	0	0
107397392	0	0	0	0	0	0	0	0	0	0	0	0	0	0	0	0	0	0	0	0	0	0	0	0	0	0	0	0	0	0	0	0
107399301	0	0	0	0	0	0	0	0	0	0	0	0	0	0	0	0	0	0	0	0	0	0	0	0	0	0	0	0	0	0	0	0
107399303	0	0	0	0	0	0	0	0	0	0	0	0	0	0	0	0	0	0	0	0	0	0	0	0	0	0	0	0	0	0	0	0
10740	2	2	7	3	1	2	4	1	16	3	3	19	4	5.038	5	10	3	9	17	7	8	7	11	11	6	1.034	7	7	13	3	16	14
10741	92	169	258	199	182	215	147	137	246	225	386	540.297	157	176	125	192	195	188	258	106	290	152	213.269	272	190	183	176	178	271	238	237	276
10742	8	21	17	23	15	18	11	13	21	10	14	22	9	10	6	5	6	2.008	13	0	3	5	20	4	5	3	3	7	7	10	9	4
10743	553	1166	1153	1278	768.057	852.004	1119	1291.001	1594	1179	1580	2245.001	509	514.999	513	511	1214	1278	987	1150.001	571	436	689.999	757.12	414	371	835.003	888	1565	1204.999	1112	1164.001
10744	5	5	2	12	22	23	7	7	13	8	12	31	59	45	44	42	29	35	29	14	21	20	42	30	15	17	7	18	20	17	17	17
10745	130	220	168.25	170	169.001	238.001	373	382	284	205	401.986	600	136.999	96.999	87	113.959	206	219	211	70	190.999	126	185	212	122	114	242.001	228	342.001	256.999	252.006	296
10746	1753.001	3799.999	2773.957	1878	1913	2685.011	9445	9611.999	4513.999	4736.999	7562.005	9610.889	1578	1417.001	858	1502	3540.999	3677.599	3406.039	879	2088.017	1699.999	2325.174	2474.001	1541.313	1561.226	5420.438	5638	6483.988	5776.011	6108.749	6063.001
10747	2	0	9	1	2	4	1	0	7	2	2	9	0	0	0	0	2	3	1	0	1	0	2	1	0	2	2	3	0	0	0	0
10748	11	30	50	26	9	25	24	36	61	55	71	60	56	28	14	49	36	48	48	9	31	29	48	61	46	36	31	26	49	45	42	40
10749	464	873	781	801	843	810	827	921.973	976	679.009	1151	2030.093	1019	1064	1276	1270	522	535.237	481	492	2806	1805.02	2414	2572	2187	1887.801	624	626	819	734	759	778
1075	727	1236	805.011	649	431	612	1056	957	1102.016	866	1682	2279	949	950	529.439	814	1939	2013	1702.993	390.001	4342.47	2950.04	1686	1815	783.141	799.874	2306	2357	2610.001	2642.024	2308.001	2210
10750	592.922	968.153	1064.666	1384.293	823.984	948.918	891.462	1001.863	1857.532	1100.532	1539.935	2948.703	666.532	646.55	439.537	433.497	1178.687	1305.421	1081.989	1158.807	435.412	293.184	596.548	670.911	243.05	261.128	542.344	571.647	945.869	828.83	821.929	795.182
10752	0	1	10	5	1	5	5	1	5	13	16	2	19	8	2	4	22	24.001	15	3	2	3	21	13	5	2	12	2	23	27	23	20
10753	0	0	0	0	0	1	0	0	0	0	4	1	0	0	0	1	0	0	0	0	0	0	0	0	0	0	2	0	0	0	0	1
107546764	0	0	0	0	0	0	0	0	0	0	0	0	0	0	0	0	0	0	0	0	0	0	0	0	0	0	0	0	0	0	0	0
10755	105	206	310	421	212.999	221	191	216	476	322.008	377.001	614	122	131	122	90.001	257	261	211	299	135	66	142	161	86	70	128	139	258	225	193	204
10758	1082.357	1584.58	298	262	1474	1125.999	182	173	208	151	287	429	267	212	163	319	209	198.219	211	40	531	434.122	418	468	385.583	392.003	170	208	171	199	227	255
10761	0	0	0	0	0	0	0	0	0	0	0	0	0	0	0	0	0	0	0	0	0	0	0	0	1	0	0	0	0	0	0	1
10762	1578.001	3049.657	2335	1849	1479.001	2015.16	3880.999	3580.833	3419.999	2584.012	3896.008	6251	1620.003	1546.001	916	1604.001	2175.001	2164	2477.336	677.001	3843	2936.153	2827.008	3088	1849.028	1937	4521.941	4984.999	3935.997	3846	4362	4308.515
10763	2	1	0	0	2	0	2	3	0	0	2	0	0	0	1	0	0	1	0	0	0	2	0	2	0	0	0	0	0	0	2	0
10765	940	1761	1113	1065	991	1140	1919	2294.011	1578.001	1189	1916.995	2898	646	603	357	522	1214	1137	1085	416.999	1060	756.003	1068	1217.001	648.93	617	1565.061	1774.996	1994.001	1714	2029.001	1962.062
10766	619	915	1161.003	1339	1105	1128	1098.452	1306	1517	1207	2132.999	2879.314	688	754.001	613.999	661	1252.999	1433	1429	1137	787.326	580	989.999	1150	576.001	540	1119	1163	1662	1567.997	1828.999	1799.001
10767	387	749	865	533	299.999	524	707.001	633	999	851	828.999	1419	596	499.999	270	552	580.999	562.001	553.999	110.999	657	450	754.999	848	469	493	423.055	495.038	731	614.999	572	538
10768	649.999	1045.001	944.001	1018.999	980.001	1179.621	1288	1316.999	1329	1039	1938	2703	980	913.001	745	1248.276	989	966	974	444	1917	1297	1756	1914.999	1374.034	1361.001	1260.999	1313.999	1593.864	1332.999	1632.999	1517
10769	109	231	30	43	119	157	70	69	34	59	82	99	19	21	13	18	86	78	79	76	97	62	68	74	26	22	146	155	181	162	248	249
10771	284	520	712	545	384	611.228	465.001	497.001	963.001	704.999	1023	1766	307	289.999	191	366.999	530	498.998	467.999	178.999	368	271	498.999	517	276.988	301	368	396.001	569	634.999	588.999	588.001
10772	482	1118.999	1377	1004	764.999	1233.001	1039	1114.001	1649.001	1168	1810	2897.999	1349.03	1089.988	588	1453	1166	1244	1140	125.001	1488	1035.001	1608.999	1728.001	1234	1282.001	886	1014.41	1316.001	1188	1356.999	1197.051
10773	87	313	412	264	194	360	367	382	451	376	532	816	285	216	116	272	353	305	330	33	455	293	435	518	281.094	333	362	427	483	372	476.347	437
10775	160	184	190	202	193	208	196	184	307	164	318	466	170	134	112	148.121	163	196	181	68	236	163	178	250	132	124	174	173	211	195	199	217
10776	753	1569	1774	1103	1081.339	1680.048	1977	1961.001	2192	1716.999	2974	4156	1300.999	1129	720	1388.546	1703.001	1649.858	1685.024	154.001	1899.999	1385.149	1968	2150.001	1421.001	1505.001	2023.301	2405.001	2611.003	2227.001	2655	2758.003
10777	2	0	0	0	0	0	1	6	0	0	3	6	1	0	0	1	2	1	3	0	0	0	1	1	0	0	2	7	4	5	5	5
10778	278	665	515	358	242	357	618	564	771	587	563	923	311	262	138	261	344	331	343	56	461	363	434	578	271.035	286.048	344	400	452	497	395	403
10780	102	249	233.999	177	171	207	158.999	197	302	232	380	589	240	179.999	152	212	253	313	273.001	181	193	159	273	254.999	163	158	209	207.001	280.001	246	303.999	259.999
10781	508.001	869.998	707	665	629	948.051	946.999	928.001	1079.999	688	1663	2903.999	540.001	550.001	422.999	649.001	788	738	1118.745	389.001	955	669.999	748	752.998	687.999	648.999	1001.001	1080.999	825.001	888	1368.332	1347.001
10782	684	1073	385	377	719	622	677	786	517	374	724.999	1133	477	439	341.999	418	438.999	506	512	332.001	802	521	546.999	674	428	479.998	553.001	547.999	652.999	576	658.197	611.001
10783	848	1228.002	282	300	457	473.472	3164	3460.998	598.001	642	1877.329	2537.999	234	237	139	192	1944	2089.748	1576	956.001	241	178	292	350.999	135.999	125	1851.999	1975.028	2231.998	2057	2066	2087
10785	203	290.001	352	418	300	415.017	146	230.999	386	230	400	601.999	386	370.001	499.001	387	230.999	257.001	267	400.999	302	231.165	344.999	450	278	244.002	149	144	225.001	208	242	217
10786	0	0	1	0	0	0	0	0	0	0	0	0	1	2	0	0	0	0	0	0	2	0	0	0	0	0	0	0	1	0	0	0
10787	20	84	83	63	25	40	72	89	186	108	133	215	48	44	15	18	85	76.558	54	16	66	98	139	153	59	52	68	97	150	159.999	138.033	88
10788	665	1285	1829.012	1443.001	1682.805	2177.564	982	988	2301	1525	2058	3778.006	1154.944	1105	634	1087.001	1432.001	1418.712	1482.453	365	1403.086	1051	2067.998	2278.001	1297.158	1454	1788.592	1760.989	2272	2128.011	2874.001	2771
10791	30	98	116	147	163	121	64	66	122	73	152	195	298	302	371	463	95	97	87	40	532	346.957	679.191	786	733.843	654	82	78	144	116	125	124
10793	104	184.996	197.002	143	96	145	168	159	203	188.001	190	331.189	147.999	113	81.999	145	142.999	166	177.999	51	183.001	147.999	194.001	207.999	118.999	138.001	134	154.277	180.999	154	186.999	163
10794	407	698	1004	963	815.001	1106	671	691	1125.999	797.001	1279	1921	1214.999	1128	947	1500.009	1191	1253	1213	466	958	728	1479.022	1680	1205.005	1196	706	651.999	1186.999	933	1067.081	1050.001
10795	140	268	399	345	274	374.999	295	227	493	358	566	803	386	379.999	192.001	401	405	427.001	493.999	122.999	301	221	374.097	514.999	302	271.001	251.999	239	330.999	352	417	359
10797	73.952	278.039	366.239	377.282	459.506	501.648	142.722	116.58	188.187	158.924	366.643	411.941	1363.173	1335.393	989.285	1610.272	401.756	524.193	413.812	83.333	1583.816	1182.325	1894.04	1916.288	1578.677	1733.868	315.052	199.343	520.967	510.989	416.233	400.208
10798	0	0	0	0	0	0	0	0	0	0	0	0	0	0	0	0	0	0	0	0	0	0	0	0	0	0	0	0	0	0	0	0
107983950	60	145	90	108	82	110	137	127	120	147	188	279	87	73	53	58	176	234	227.614	195	119	86	97	107	58	43	267	277	261	188	283	244
107983958	0	0	0	0	0	0	1	0	0	0	0	0	0	0	0	0	0	0	0	0	0	0	0	0	0	0	0	0	0	0	0	0
107983960	0	0	0	0	0	0	0	0	0	0	0	0	0	0	0	0	0	0	0	0	0	0	0	0	0	0	0	0	0	0	0	0
107983961	0	0	0	0	0	0	0	0	0	0	0	0	0	0	0	0	0	0	0	0	0	0	0	0	0	0	0	0	0	0	0	0
107983963	0	0	0	0	0	0	0	0	0	0	0	0	0	0	0	0	0	0	0	0	0	0	0	0	0	0	0	0	0	0	0	0
107983966	0	0	0	0	0	0	0	0	0	0	0	0	0	0	0	0	0	0	0	0	0	0	0	0	0	0	0	0	0	0	0	0
107983974	0	0	1	0	0	0	1	0	0	0	0	0	0	1	0	0	0	1	0	0	0	0	0	0	1	0	0	0	0	1	1	0
107983975	0	0	0	0	0	0	0	0	0	0	0	0	0	0	0	0	0	0	0	0	0	0	0	0	0	0	0	0	0	0	0	0
107983976	0	0	0	0	0	0	0	0	0	0	0	1	0	0	0	0	0	0	0	1	0	1	0	0	0	0	0	0	0	0	0	0
107983980	4	4	3	0	0	0	0	0	2	1	0	1	2	8	1	3	4	8	2	1	0	2	6	8	1	0	1	2	2	2	0	2
107983981	0	0	0	0	0	0	0	0	0	0	0	0	0	0	0	0	0	0	0	0	0	0	0	0	0	0	0	0	0	0	0	0
107983982	5	2	5	3	2	0	1	5	8	9	1	11	0	1	0	0	1	0	0	0	6	1	2	0	2	0	1	0	4	3	0	1
107983983	0	0	0	0	0	0	0	0	0	0	0	0	0	0	0	0	0	0	0	0	0	0	0	0	0	0	0	0	0	0	0	0
107983987	0	0	0	0	0	0	2	0	0	0	0	2	0	1	0	0	2	0	3	0	0	2	3	4	0	0	3	3	5	0	2	1
107983988	0	0	0	0	0	0	0	0	0	0	0	0	0	0	0	0	0	0	0	0	0	0	0	0	0	0	0	0	0	0	0	0
107983989	0	0	0	0	0	0	0	0	0	0	0	0	0	0	0	0	0	0	0	0	0	0	0	0	0	0	0	0	0	0	0	0
107983990	7	2	3	1	5	1	5	0	1	3	3	4	7	4	0	3	8	7	1	2	7	3	4	10	4	5	2	2	5	4	1	3
107983993	0	83.94	237.01	453.29	378.909	338.142	70.481	36.682	324.242	293.132	421.714	936.781	441.737	428.978	323.104	273.908	463.872	641.787	551.009	291.712	136.241	2.836	264.76	390.47	322.513	280.499	97.106	18.497	375.474	375.534	353.065	565.05
107983995	0	0	1	0	0	0	0	0	0	0	0	0	0	0	0	1	1	2	0	0	0	0	2	0	0	0	0	2	0	0	3	0
107983998	217	336	381	497	459	472	230	374	575	360	623	1084	500	496	469	465	595	566	586.501	700	480	328	464	584	361.027	335	340	344	539	431	538	473
107983999	0	0	0	0	0	0	0	0	0	0	0	0	0	0	0	0	0	0	0	0	0	0	0	0	0	0	0	0	0	0	0	0
107984000	0	0	0	0	0	0	0	0	0	0	0	0	0	0	1	0	0	0	0	2	0	0	0	0	2	0	0	0	1	0	0	0
107984001	0	0	0	0	0	0	0	0	0	0	0	0	0	0	0	0	0	0	0	0	0	0	0	0	0	0	0	0	0	0	0	0
107984003	0	0	0	0	0	0	0	0	0	0	0	0	0	0	0	0	0	0	0	0	0	0	0	0	0	0	0	0	0	0	0	0
107984004	0	0	0	0	0	0	0	0	0	0	0	0	0	0	0	0	0	0	0	0	0	0	0	0	0	0	0	0	0	0	0	0
107984005	0	0	0	0	1	0	0	0	0	0	0	1	0	0	0	0	0	0	0	0	1	0	0	0	0	0	0	0	0	0	0	0
107984006	5.367	22.721	20.897	29.687	24.401	27.254	16	24.243	41.984	26.496	50.984	38.883	4.029	9	0	5.017	23.174	28.104	24.138	18.597	3.669	4	10.047	13.026	9.769	2.608	23.171	14.967	25.833	16.045	24.971	20.049
107984007	0	0	0	0	0	0	0	0	0	0	0	0	0	0	0	0	0	0	0	0	0	0	0	0	0	0	0	0	0	0	0	0
107984009	0	0	0	0	0	0	0	0	0	0	0	0	0	0	0	0	0	0	0	0	0	0	0	0	0	0	0	0	0	0	0	0
107984010	0	0	0	2	0	0	0	0	0	0	0	0	0	0	0	0	0	1	0	0	0	0	0	0	0	0	0	0	0	0	0	0
107984011	0	0	0	0	0	0	0	0	0	0	0	0	0	0	0	0	0	0	1	0	1	0	0	0	1	0	1	0	1	1	0	0
107984012	0	0	0	0	0	0	0	0	0	0	0	0	0	0	0	0	0	0	0	0	0	0	0	0	0	0	0	0	0	0	0	0
107984013	0	0	0	0	0	0	0	0	0	0	0	0	0	0	0	0	0	0	0	0	0	0	0	0	0	0	0	0	0	0	0	0
107984015	0	0	0	0	0	0	0	0	0	0	0	0	0	0	0	0	0	0	0	0	0	0	0	0	0	0	0	0	0	0	0	0
107984016	3	8	0	0	0	3	0	3	2	0	4	8	1	0	0	0	9	10	5	0	1	0	0	0	0	0	3	3	0	4	1	2
107984017	0	0	0	0	0	0	0	0	0	0	0	0	0	0	0	0	0	0	0	0	0	0	0	0	0	0	0	0	0	0	0	0
107984018	0	0	0	0	0	0	0	0	0	0	1	0	0	0	0	0	0	1	0	0	0	0	0	0	0	0	0	0	0	0	0	0
107984019	0	3	0	0	0	1	3	0	4	1	0	0	0	0	0	0	0	1	0	0	1	0	0	0	0	0	1	1	1	1	0	0
107984020	0	0	0	0	0	0	0	0	0	0	0	0	0	0	0	0	0	0	0	0	0	3	0	0	0	0	0	0	1	0	0	0
107984027	0	0	0	0	0	0	0	1	0	0	0	0	0	0	0	0	0	0	0	0	0	0	0	0	1	0	0	0	0	0	0	0
107984028	0	0	0	0	0	0	0	0	0	0	0	0	0	0	0	0	0	0	0	0	0	0	0	0	0	0	0	0	0	0	0	0
107984034	0	0	0	0	0	0	0	0	0	0	0	0	0	0	0	0	0	0	0	0	0	0	0	0	0	0	0	0	0	0	0	0
107984035	11	21.59	36	39	32	28	19	40	63.763	41	55.918	91.756	49.909	40	30	29.531	44.942	38	49	63	60	24	55.583	72.537	30.951	26	44	39	75.673	53.943	61.966	64.982
107984036	34	50	88	56	62	62	47	51	89	63	79	147	187	210	127.871	168.031	127.924	150	125	46	138	84	111	114	79	71	71	86.967	89	71	77	91
107984037	0	0	0	0	0	0	1	1.996	4	1	0	0	1	1	0	0	5	1	0	0	1	1	0	0	0	0	2	3	2.776	1	0	0
107984041	0	1	4	0	3	3	2	0	0	1	4	3	0	0	1	1	1	1	2	0	0	0	1	1	0	1	0	0	0	2	0	1
107984043	9	7	13	32	21	25	13	6	13	9	27	35	65	43	39	50	27	42	28	18	41	24	65	50	23	39	27	17	27	30	35	39
107984059	0	0	0	0	0	0	0	0	0	0	0	0	0	0	0	0	0	0	0	0	0	0	0	0	0	0	0	0	0	0	0	0
107984079	0	3	0	0	3	0	0	3	0	0	2	4	3	0	1	1	2	5	2	0	0	0	1	1	0	0	0	0	0	0	0	1
107984083	0	0	0	0	0	0	0	0	0	0	0	0	0	0	0	0	0	0	0	0	0	0	0	0	0	0	0	0	0	0	0	0
107984087	0	0	0	0	0	0	0	0	0	0	0	0	0	0	0	0	0	0	0	0	0	0	0	0	0	0	0	0	0	0	0	0
107984089	0	0	0	0	0	0	0	0	1	0	0	1	0	0	0	0	1	1	0	0	0	1	0	0	0	0	0	0	0	0	0	0
107984092	40	44	57	42	24	48	77.911	83	90	72.869	130	134.797	56	43	25.244	47.942	178.88	180	142.925	74	102	71	81	85	48.452	30	154.366	199.907	216	166	210	158.754
107984098	0	0	0	0	0	0	0	0	0	0	0	0	0	0	0	0	0	0	0	0	0	0	0	0	0	0	0	0	0	0	0	0
107984112	3	8	27	24	2	15	19	2	36	23	26	47	26	25	13	19	48	51	44	9	20	5	11	18	6	5	11	17	37	18	11	10
107984113	0	0	0	0	0	2	0	3	0	0	5	0	1	0	3	2	0	0	2	0	8	12	0	0	3	8	2	5	0	0	3	2
107984116	0	0	0	0	0	0	0	0	0	0	0	0	0	0	0	0	0	0	0	0	0	0	0	0	0	0	0	0	0	0	0	0
107984117	0	0	0	0	0	0	0	0	0	0	0	0	0	0	0	0	0	0	0	0	0	0	0	0	0	0	0	0	0	0	0	0
107984118	0	0	2	0	0	1	0	0	0	2	4	1	1	4	0	0	0	1	0	0	1	0	1	2	1	0	0	0	1	0	1	2
107984123	0	0	1	0	0	7	2	1	0	4	1	3	2	0	0	2	1	4	0	3	0	1	1	2	0	0	0	0	2	2	1	1
107984124	0	0	0	0	1	0	0	0	0	0	0	0	1	0	0	0	0	0	0	0	0	0	0	0	0	0	0	0	0	0	0	1
107984126	10.807	0	5.027	0	8.281	0	9.844	15	0	3.661	10.658	4.643	2.358	0	0	0	10.182	6.792	10.712	0	6.376	0	7.619	4.896	0	4.209	0	7.211	0	0	0	0
107984128	106.041	109	15	24	110	83	77.999	91.001	32	39.001	106.999	151	48	63	28	33.999	160	155.999	174.999	84	145	83	86	105.002	53.999	40	181	171	201.999	179	212	188.999
107984131	5	12	34	20	18	14	18	5	104	52	16	35	1	0	2	1	1	4	0	0	0	0	0	0	0	0	0	1	2	0	1	0
107984132	0	0	0	0	0	0	0	0	0	0	0	0	0	0	0	0	0	0	0	0	0	0	0	0	0	0	0	0	0	0	0	0
107984137	0	0	0	0	0	0	0	0	0	0	0	0	0	0	0	0	0	0	0	0	0	0	0	0	0	0	0	0	0	0	0	0
107984142	1.014	1.131	1.124	2.131	5.155	0	1.042	1.059	3.154	1.112	7.416	8.514	3.043	1.046	5.117	2.073	3.084	2.107	3.047	18	0	4.234	2.013	6.326	3	1.023	1.026	2.016	6.275	3.06	9.808	3.317
107984143	46	42	6	3	32	21	2	2	3	0	1	1	23	23	11	13	7	9	1	2	14	15	15	12	6.002	7	6	3	5	4	0	3
107984150	0	0	0	0	0	0	0	0	0	0	0	0	0	0	0	0	0	0	0	0	0	0	0	0	0	0	0	0	0	0	0	0
107984151	1	3	1.132	2	0	2	0	1	4.037	6.815	6.7	32.244	3	1	0	0	8	5.524	9.922	0	0	2.571	0	0	0	1	3	2.379	10.912	3.502	6.523	2.778
107984156	86.252	163.022	132.379	65.281	45.496	79.851	182.77	190.321	156.764	95.591	83.87	219.084	243.676	290.561	141.814	253.04	263.019	274.696	239.624	30.569	255.359	159.037	143.252	210.068	96.544	93.377	244.079	309.853	84.306	70.385	71.246	110.95
107984158	2	0	1	2	0	3	3	0	13	3	2	5	5	2	0	1	4	7	7	0	3	1	1	4	2	1	1	5	6	2	2	0
107984165	0	0	0	0	0	0	0	0	0	0	0	0	0	0	0	0	0	0	0	0	0	0	0	0	0	0	0	0	0	0	0	0
107984168	0	0	0	0	0	0	0	0	0	0	0	0	0	0	0	0	0	0	0	0	0	0	0	0	0	0	0	0	0	0	0	0
107984170	0	0	0	0	0	0	0	0	0	0	0	0	0	0	0	0	0	0	0	0	0	0	0	0	0	0	0	0	0	0	0	0
107984171	0	0	0	0	0	0	0	0	0	0	0	0	0	0	0	0	0	0	0	0	0	0	0	0	0	0	0	0	0	0	0	0
107984172	0	0	0	0	0	0	0	0	0	0	0	0	0	0	0	0	0	0	0	0	0	0	0	0	0	0	0	0	0	0	0	0
107984173	0	0	0	0	0	0	0	0	0	0	0	0	0	0	0	0	0	0	0	0	0	0	0	0	0	0	0	0	0	0	0	0
107984174	0	0	0	0	0	0	0	0	0	0	0	0	0	0	0	0	0	0	0	0	0	0	0	0	0	0	0	0	0	0	0	0
107984175	0	0	0	0	0	0	0	0	0	0	0	0	0	0	0	0	0	0	0	0	0	0	0	0	0	0	0	0	0	0	0	0
107984179	0	0	0	0	0	0	0	0	0	0	0	0	0	0	0	0	0	0	0	0	0	0	0	0	0	0	0	0	0	0	0	0
107984180	0	0	0	0	0	0	0	0	0	0	0	0	0	0	0	0	0	0	0	0	0	0	0	0	0	0	0	0	0	0	0	0
107984181	0	0	0	0	0	0	0	0	0	0	0	0	0	0	0	0	0	0	0	0	0	0	0	0	0	0	0	0	0	0	0	0
107984182	0	0	0	0	0	0	0	0	0	0	0	0	0	0	0	0	0	0	0	0	0	0	0	0	0	0	0	0	0	0	0	0
107984183	0	0	0	0	0	0	0	0	0	0	0	0	0	0	0	0	0	0	0	0	0	0	0	0	0	0	0	0	0	0	0	0
107984184	0	0	0	0	3	1	4	0	0	0	0	0	0	0	0	0	0	0	0	0	0	0	0	0	0	0	0	0	0	0	0	0
107984185	0	0	0	0	0	0	0	0	0	0	0	0	0	0	0	0	0	0	0	0	0	0	0	0	0	0	0	0	0	0	0	0
107984186	0	0	0	0	0	0	0	0	0	0	0	0	0	1	0	0	0	0	0	0	0	0	0	0	1	0	0	0	0	0	1	6
107984187	0	0	0	0	0	0	0	0	0	0	0	0	0	0	0	0	0	0	0	0	0	0	0	0	0	0	0	0	0	0	0	0
107984188	0	0	0	0	0	0	0	0	0	0	0	0	0	0	0	0	0	0	0	0	0	0	0	0	0	0	0	0	0	0	0	0
107984190	0	0	1	0	1	3	1	1	4	0	4	5	2.005	1	1	2	0	2	3	0	1	3	2	2	1	2	2	1	2	4	0	1
107984191	0	0	0	4	0	1	0	0	0	1	1	2	1	1	0	1	2	0	1	0	0	1	1	0	0	0	0	1	3	1	0	0
107984192	1	10	2	1	1	0	2	2	1	4	1	0	3	2	7	3	6	9	17	6	6	3	3	1	2	0	8	10	8	3	18	21
107984193	0	0	0	0	0	0	0	0	0	0	0	0	0	0	0	0	0	0	0	0	0	1	0	0	0	0	0	0	0	0	0	0
107984197	0	0	0	0	0	0	0	0	0	0	0	0	0	0	0	0	0	0	0	0	0	0	0	0	0	0	0	0	0	0	0	0
107984198	0	0	1	0	0	0	0	2	0	0	1	1	0	0	0	0	0	1	0	0	0	0	0	2	0	0	0	0	0	0	0	4
107984199	0	0	0	1	0	0	0	0	0	0	1	0	0	0	0	0	0	1	0	0	0	0	0	0	0	0	0	0	0	0	0	0
107984200	101	193	63	43	38	51	207	151	73	70	69	79	3	3	1	2	0	5	5	0	74	77	28	43	32	23	74	61	26	35	32	35
107984201	0	0	0	0	8	3	0	0	0	0	0	0	0	2	3	1	0	1	0	0	1	0	3	1	2	4	0	0	0	0	0	0
107984202	1	0	0	6	7	8	3	3	6	5	7	4	10	11	11	4	6	4	5	1	11	10	12	21	13	11	11	6	6	7	6	12
107984205	0	0	0	0	0	0	0	0	5	0	0	0	3	5	0	0	1	1	0	0	0	2	1	1	3	0	0	0	1	0	0	2
107984206	0	0	0	0	0	0	0	0	0	0	0	0	0	0	0	0	0	0	0	0	0	0	0	0	0	0	0	0	0	0	0	0
107984207	0	0	0	0	0	0	0	0	0	0	0	0	0	0	0	0	0	0	0	0	0	0	0	0	0	0	0	0	0	0	0	0
107984208	0	0	0	0	0	2	0	0	0	4	0	1	0	0	4	3	1	1	2	0	4	0	2	0	0	0	2	0	0	0	0	1
107984209	3	8	4	5	18	6	4	5	12	11	12	14	11	2	4	5	9	17	9	8	5	3	5	10	6	10	12	12	19	12	14	6
107984210	2	7	16	17	6	15	12	13	15	17	26	21	22	19	15	18	21	30	22	10	8	9	12	18	13	7	10	8	20	9	12	8
107984211	0	0	6	5	2	1	0	3	3	4	3	4	4	2	0	8	13	8	3	1	4	0	3	2	3	0	1	0	2	3	3	1
107984213	0	0	0	0	0	0	0	0	0	0	0	0	0	0	0	0	0	0	0	0	0	0	0	0	0	0	0	0	0	0	0	0
107984214	21	39	59	55	35	63	44	45	83	53	79	105	53	51	53	58	76	100	81	28	29	23	41	33	34	38	21	22	42	25	38	37
107984215	0	0	0	0	0	0	0	0	0	0	0	0	0	0	1	0	1	2	0	0	0	1	0	0	0	1	0	0	0	0	0	0
107984216	0	0	0	0	0	0	0	0	0	0	0	0	0	0	0	0	0	0	0	0	0	0	0	0	0	0	0	0	0	0	0	0
107984217	0	0	0	0	0	0	0	0	0	0	0	0	0	0	0	0	0	0	0	0	0	0	0	0	0	0	0	0	0	0	0	0
107984218	0	0	0	0	0	0	0	0	0	0	0	0	0	0	0	0	0	0	0	0	0	0	0	0	0	0	0	0	0	0	0	0
107984219	0	7	7	6	10	6	4	7	6	12	4	11	1	0	1	1	3	12	0	0	2	5	2	1	2	0	4	3	3	0	6	1
107984220	0	0	2	3	0	0	0	0	0	0	0	6	0	1	2	0	5	2	1	2	0	0	0	0	0	0	0	0	0	1	1	3
107984221	0	0	2	13	4	5	12	18	7	6	6	10	6	12	14	4	7	11	12	2	2	2	2	2	1	1	4	2	9	5	5	4
107984222	0	0	0	0	0	0	0	0	0	0	0	0	0	0	0	0	0	0	0	0	0	0	0	0	0	0	0	0	0	0	0	0
107984223	0	0	0	0	0	0	0	0	0	0	0	0	0	0	0	0	0	0	0	0	0	0	0	0	0	0	0	0	0	0	0	0
107984225	0	11	8	7	0	2	1	4	11	3	15	31	1	1	0	1	8	16	9	8	0	0	2	0	0	1	10	5	5	10	22	15
107984226	0	0	14	5	10	4	0	0	16	4	11	17	3	6	3	7	8	9	18	12	1	0	5	3	2	2	2	1	5	5	9	10
107984227	9	17.006	16.994	25.14	17.443	16.232	19	10	11.38	13.952	38.877	52.996	20.198	10.747	21.762	35.351	16.73	22.317	45.064	21	20	15.346	13.742	23.854	14.682	16.775	11.533	23.645	21.26	17.393	44.449	50.403
107984235	0	0	0	0	0	0	0	0	0	0	0	0	0	0	0	0	0	0	0	0	0	0	0	0	0	0	0	0	0	0	0	0
107984236	0	0	0	0	0	0	0	0	0	0	0	0	0	0	0	0	0	0	0	0	0	0	1	0	0	0	0	0	0	1	0	1
107984237	0	0	2	0	2	1	0	0	0	1	2	1	3	2	0	4	0	3	1	0	0	0	0	0	2	1	1	0	2	1	3	0
107984238	0	0	0	0	0	0	0	0	0	0	0	0	0	0	0	0	0	0	0	0	0	0	0	0	0	0	0	0	0	0	0	0
107984239	0	0	0	0	0	0	0	0	0	0	0	0	0	0	0	0	0	0	0	0	0	0	0	0	0	0	0	0	0	0	0	0
107984240	0	0	0	0	0	0	0	0	0	0	0	0	0	0	0	0	0	0	0	0	0	0	0	0	0	0	0	0	0	0	0	0
107984241	0	0	0	0	0	0	0	0	0	0	0	0	0	0	0	0	0	0	0	0	0	0	0	0	0	0	1	0	0	0	0	0
107984242	0	0	0	0	0	0	0	0	0	0	0	0	0	0	0	0	0	0	0	0	0	0	0	0	0	0	0	0	0	0	0	0
107984243	4	11	15	22	5	13	14	8	35	19	40	46	15	18	6	14	19	22	20	12	15	12	17	21	23	16	11	22	24	21	20	13
107984245	0	0	0	0	0	0	0	0	8	0	0	2	0	0	0	0	0	0	0	0	0	0	0	0	0	0	0	0	0	0	0	0
107984246	0	0	0	0	0	2	0	0	0	0	0	0	0	0	0	0	0	0	0	0	0	0	0	0	1	0	0	0	0	0	1	0
107984249	0	0	0	0	0	0	0	0	0	0	0	0	0	0	0	0	0	0	0	0	0	0	0	0	0	0	0	0	0	0	0	0
107984251	375	611	238	234	523	583.001	127	115	68	79	170.056	210	436.029	459.281	535.175	577	95	120	178	79	980	615	434	478	426.014	448	115	126	111.002	89	178.967	172
107984252	0	0	0	0	0	2	0	0	0	0	0	0	0	0	0	0	0	0	0	0	0	0	0	0	0	0	0	0	0	0	0	0
107984253	0	0	0	0	0	0	0	0	0	0	0	0	0	0	0	0	0	0	0	0	0	0	0	0	0	0	0	0	0	0	0	0
107984254	0	1	0	6	0	2	3	0	3	0	1	3	0	2	1	5	0	0	1	4	2	0	0	0	1	0	1	0	3	1	2	1
107984255	0	0	0	0	0	0	0	0	0	0	0	0	0	0	0	0	0	0	0	0	0	0	0	0	0	0	0	0	0	0	0	0
107984256	0	0	0	0	0	0	0	0	0	0	0	0	0	0	0	0	0	0	0	0	0	0	0	0	0	0	0	0	0	0	0	0
107984257	2	5	24	11	2	17	19	1	13	8	17	39	12	11	18	16	30	13	25	4	6	4	17	6	6	13	6	7	12	7	16	15
107984260	0	0	0	0	0	0	0	0	1	0	0	0	1	0	0	0	0	0	4	0	0	0	0	0	0	3	0	0	0	0	1	0
107984262	0	2	3	1	0	0	2	0	1	0	5	3	1	1	0	2	0	2	1	0	0	0	0	1	0	0	0	1	2	1	0	0
107984263	0	0	0	0	5	1	0	0	0	0	0	0	2	7	3	2	1	0	0	0	0	6	4	3	6	5	2	0	0	0	0	3
107984265	0	0	0	0	0	0	0	0	0	0	0	1	0	0	0	0	0	0	0	0	0	0	0	0	0	0	0	0	0	0	0	0
107984266	0	0	0	0	0	0	0	0	0	0	0	0	0	0	0	0	0	0	0	0	0	0	0	0	0	0	0	0	0	0	0	0
107984268	0	0	0	0	0	0	0	0	0	0	0	0	0	0	0	0	0	0	0	0	0	0	0	2	0	0	0	0	0	0	0	0
107984270	0	0	0	0	0	0	0	0	0	0	0	0	0	0	0	0	0	0	0	0	0	0	0	0	0	0	0	0	0	0	0	0
107984272	0	0	0	0	0	0	0	0	0	0	0	0	0	0	0	0	0	0	0	0	0	0	0	0	0	0	0	0	0	0	0	0
107984273	0	0	0	0	0	0	0	0	0	0	0	0	0	0	0	0	0	0	0	0	0	0	0	0	0	0	0	0	0	0	0	0
107984274	0	0	0	0	0	0	0	0	0	0	0	0	0	0	0	0	0	0	0	0	0	0	0	0	0	0	0	0	0	0	0	0
107984275	64	68	143	117	50	96	89	90	248	152.01	191	378	229	207	106	172	285	330	307	78	56	56	141	97	65	53	97	81	165	146	150.002	168
107984282	0	0	0	1	0	1	6	8	5	3	5	12	2	2	10	4	11	16	17	8	1	1	2	1	1	2	4	5	10	2	5	5
107984283	0	0	0	0	0	0	0	0	0	0	0	0	0	0	0	0	0	0	0	0	0	0	0	0	0	0	0	0	0	0	0	0
107984293	2	5	1	0	1	1	9	11	5	4	9	13	1	1	0	2	16	21	7	0	7	2	2	2	1	1	21	11	19	18	4	12
107984299	5	30	0	1	3	2	16	13	9	4	7	11	0	0	0	1	2	6	5	5	0	2	1	1	1	0	4	9	8	7	10	10
107984301	5	12	62.005	67	24	27	8	8	54.368	39	23	41	46	51	39	27	40	35	21	2	16	4	27	47	6	9	3.277	5	21	12	6.533	3
107984302	16	25	19	20	29	44	5	2	17	11	14	35	65	46	46	78	21	29	38	6	49	39	49	68	39	36	8	8	16	13	15	25
107984303	0	0	0	0	0	0	0	0	0	0	0	0	0	0	0	0	0	0	0	0	0	0	0	0	0	0	0	0	0	0	0	0
107984307	0	0	0	0	0	0	0	0	0	0	0	0	0	0	0	0	0	0	0	0	0	0	0	0	0	0	0	0	0	0	0	0
107984308	0	0	0	0	0	0	0	0	0	0	0	0	0	0	0	0	0	0	0	0	0	0	0	0	0	0	0	0	0	0	0	0
107984309	0	0	0	0	0	1	1	0	0	0	1	0	0	1	0	0	0	0	0	0	2	2	0	0	0	0	0	0	0	0	0	0
107984311	0	0	0	0	0	1	1	0	1	1	0	0	0	0	0	0	0	1	0	0	0	0	2	1	1	0	1	0	0	0	1	1
107984313	0	0	0	0	2	0	0	0	0	0	0	0	0	0	0	0	0	0	0	0	0	0	0	0	0	0	0	0	0	0	0	0
107984315	136	240	605	369	295	500	356	342	1037	567	847.001	1314.623	407	296	170	363	479	607	583	80	202.165	150.038	521	502	359	431	407	339	788	480	578	525
107984317	0	0	1	1	0	3	0	0	8	3	2	4	1	0	2	1	1	2	3	0	0	0	2	2	0	0	1	0	0	0	0	0
107984321	0	0	0	0	0	0	0	0	0	0	0	0	0	0	0	0	0	0	0	0	0	0	0	0	0	0	0	0	0	0	0	0
107984322	0	0	0	0	0	0	0	0	0	0	0	0	0	0	0	0	0	0	0	0	0	0	0	0	0	0	0	0	0	0	0	0
107984324	0	2	0	0	0	2	0	0	0	0	0	0	0	0	1	0	0	0	0	0	1	0	0	0	4	2	0	0	1	0	0	0
107984325	0	0	0	0	0	0	0	0	0	1	0	0	3	0	0	0	5	0	0	0	0	0	1	0	0	0	0	1	1	0	0	1
107984326	0	0	0	0	0	0	0	0	1	0	0	0	0	0	0	1	0	0	0	0	0	0	0	0	0	0	0	0	0	0	0	0
107984328	0	0	1	0	0	3	0	0	0	0	0	0	0	0	0	0	1	1	0	0	0	0	0	0	0	0	0	1	0	0	0	0
107984331	0	0	0	0	0	0	0	0	0	0	0	0	0	0	0	0	0	0	0	0	0	0	0	0	0	0	0	0	0	0	0	0
107984334	136	224	58	104	273	214	213	217	110	113	206	193	148	162.053	152.001	154	160	220	197	194	157	116	206	198	122	105	127.11	138	213	142	210.184	182
107984337	0	0	0	0	0	0	0	0	0	0	0	0	0	0	0	0	0	0	0	0	0	0	0	0	0	0	0	1	0	0	0	0
107984340	1	1	2	0	0	1	0	0	0	0	0	2	0	0	0	0	0	1	0	0	0	1	0	1	0	1	1	0	1	0	0	0
107984341	0	3	9	3	2	6	6	5	3	0	13	15	5	0	3	2	12	6	3	5	1	1	1	0	1	2	4	3	2	2	7	5
107984343	0	0	0	0	0	0	0	0	0	0	0	0	0	0	0	0	0	0	0	0	0	0	0	0	0	0	0	0	0	0	0	0
107984345	7	17	7	0	8	18	29	12	9	9	56	59	12	3	22	17	25	21	78	58	12	13	4	12	14	7	44	29	8	15	88.999	69
107984346	0	2	0	2	1	0	0	0	0	0	0	1	0	0	0	0	0	0	0	0	0	0	1	1	0	1	0	0	0	0	0	0
107984349	0	2	1	0	0	0	0	0	0	0	1	3	1	0	2	0	0	0	0	0	0	0	0	0	0	0	0	0	0	0	0	0
107984352	2	4	4	1	0	1	0	0	1	0	1	1	2	1	0	2	1	1	3	0	0	0	0	0	1	2	2	1	1	0	2	1
107984356	0	2	1	0	0	3	2	2	2	1	13	18	2	0	0	3	4	6	13	2	0	0	2	2	0	1	6	9	3	2	6	7
107984358	0	0	0	0	0	0	0	0	0	0	0	0	0	0	0	0	0	0	0	0	0	0	0	0	0	0	0	0	0	0	0	0
107984359	0	0	0	0	0	0	0	0	0	0	0	0	0	0	0	0	0	0	0	0	0	0	0	0	0	0	0	0	0	0	0	0
107984361	0	0	0	0	0	0	0	0	0	0	0	0	0	0	0	0	0	0	0	0	0	0	0	0	0	0	0	0	0	0	0	0
107984362	0	0	0	0	0	0	0	0	0	0	0	0	0	0	0	0	1	0	0	0	0	0	0	0	0	0	0	0	0	0	0	1
107984364	0	0	0	0	0	0	0	0	0	0	0	0	0	0	0	0	0	0	0	0	0	0	0	0	0	0	0	0	0	0	0	0
107984365	0	0	0	0	0	0	0	0	0	0	0	0	0	0	0	0	0	0	0	0	0	0	0	0	0	0	0	0	0	0	0	0
107984366	0	1	0	0	0	0	0	0	0	0	1	3	0	2	0	0	44	48	47	14	0	0	0	2	0	0	22	16	55	50	30	59
107984368	0	0	0	0	0	0	0	0	0	0	0	0	0	0	0	0	0	0	0	0	0	0	0	0	0	0	0	0	0	0	0	0
107984369	0	0	0	0	0	0	0	0	0	0	0	0	0	0	0	0	0	0	0	0	0	0	0	0	0	0	0	0	0	0	1	0
107984370	0	0	0	0	0	0	0	0	0	0	0	0	0	0	0	0	0	0	0	0	0	0	0	0	0	0	0	0	0	0	0	0
107984371	0	0	0	0	0	0	0	0	0	0	0	0	0	0	0	0	0	0	0	0	0	0	0	0	0	0	0	0	0	0	0	0
107984372	0	0	0	0	0	0	0	0	0	0	0	0	0	0	0	0	0	0	0	0	0	0	0	0	0	0	0	0	0	0	0	0
107984373	0	0	0	0	0	0	0	0	0	0	0	0	0	0	0	0	0	0	0	0	0	0	0	0	0	0	0	0	0	0	0	0
107984374	0	0	0	0	0	0	0	0	0	0	0	0	0	0	0	0	0	0	0	0	0	0	0	0	0	0	0	0	0	1	0	0
107984375	0	0	0	0	0	0	0	0	0	0	0	0	0	0	0	0	0	0	0	0	0	0	0	0	0	0	0	0	0	0	0	0
107984377	0	0	2	0	10	2	0	2	1	2	2	2	0	4	1	1	1	0	0	0	1	1	8	2	2	3	0	0	0	1	1	0
107984378	0	0	0	0	0	0	0	0	0	0	0	0	0	0	0	0	0	0	0	0	0	0	0	0	0	0	0	0	0	0	0	0
107984379	0	0	0	0	0	0	0	0	0	0	0	0	0	0	0	0	0	0	0	0	0	0	0	0	0	0	0	0	0	0	0	0
107984380	0	0	0	0	0	0	0	0	0	0	0	0	0	0	0	0	0	0	0	0	0	0	0	0	0	0	0	0	0	0	0	0
107984381	0	0	0	0	0	0	0	0	0	0	0	0	0	0	0	2	0	0	0	0	0	0	0	0	0	0	1	0	0	0	0	0
107984385	0	0	0	0	0	1	0	0	0	0	0	0	0	0	0	0	0	0	0	0	0	0	0	0	0	0	0	0	0	0	0	0
107984386	0	0	0	0	0	0	0	0	0	0	0	0	0	0	0	0	0	0	0	0	0	0	0	0	0	0	0	0	0	0	0	0
107984388	2	2	12	1	9	5	0	2	9	6	2	15	7	0	3	3	13	10	13	9	0	0	3	7	0	0	4	1	3	7	6	2
107984389	0	0	0	0	1	0	1	0	0	0	4	0	0	0	0	0	2	3	2	0	1	0	0	0	0	0	0	2	0	1	2	1
107984390	5	6	5	8	3	3	10	3	7	10	5	36	9	5	7	10	14	14	14	7	5	12	3	3	2	2	8	1	12	8	4	5
107984391	0	0	0	1	0	0	2	0	1	6	0	1	4	2	1	3	1	0	2	0	0	0	0	0	0	1	0	0	0	0	1	1
107984393	0	0	0	0	0	0	0	0	0	0	0	0	0	0	0	0	0	0	0	0	0	0	0	0	0	0	0	0	0	0	0	0
107984398	0	0	0	0	0	0	0	0	0	0	0	0	0	0	0	0	0	0	1	0	0	0	0	0	0	0	0	0	0	0	0	1
107984399	0	0	0	0	0	0	0	0	0	0	0	0	0	0	0	0	0	0	0	0	0	0	0	0	0	0	0	0	0	0	0	0
107984400	0	0	0	0	0	1	0	0	0	0	0	0	0	0	0	1	1	1	0	0	0	0	1	0	0	0	1	0	0	0	0	1
107984402	0	0	0	0	0	0	0	0	0	0	2	0	0	0	0	2	0	0	0	0	0	0	0	2	0	0	0	0	0	1	0	1
107984404	0	0	0	0	0	0	0	0	0	0	0	0	0	0	0	0	0	0	0	0	0	0	0	0	0	0	0	0	0	0	0	0
107984405	0	0	0	0	0	0	0	0	0	0	0	0	0	0	0	0	0	0	0	0	0	0	0	0	0	0	0	0	0	0	0	0
107984406	0	0	0	0	0	0	0	0	0	0	0	0	0	0	0	0	0	0	0	0	0	0	0	0	0	0	0	0	0	0	0	0
107984407	0	0	0	0	0	0	0	0	0	0	0	0	0	0	0	0	0	0	0	0	0	0	0	0	0	0	0	0	0	0	0	0
107984409	0	0	0	1	0	0	0	5	0	0	0	0	0	0	0	0	2	0	0	0	1	0	0	0	0	0	0	0	0	0	0	0
107984411	0	0	0	0	0	0	0	0	0	0	0	0	0	0	0	0	0	0	0	0	0	0	0	0	0	0	0	0	0	0	0	0
107984412	0	0	0	0	0	0	0	0	0	0	0	0	0	0	0	0	0	0	0	0	0	0	0	0	0	0	0	0	0	0	0	0
107984413	0	0	0	0	0	0	0	0	0	0	0	0	0	0	0	0	0	0	0	0	0	0	0	0	0	0	0	0	0	0	0	0
107984418	0	0	0	0	0	0	0	0	0	0	0	0	0	0	0	0	0	0	0	0	0	0	0	0	0	0	0	0	0	0	0	0
107984419	0	0	0	0	0	0	0	0	0	0	0	0	0	0	0	0	0	0	0	0	0	0	0	0	0	0	0	0	0	0	0	0
107984420	0	0	0	3	0	0	0	0	0	0	0	0	1	0	0	0	0	0	0	0	0	0	0	1	0	0	0	0	0	0	0	0
107984421	154	271	151	161	207	197	804	692	291	342	1070	1476	161	169	82	95	1570	1629.38	1705	2158	159	127	149	158	55	54	2131	2043.992	1796	1547	2160	1970.04
107984425	0	0	0	0	0	0	0	0	1	1	0	1	0	0	0	0	0	1	0	0	0	1	0	1	0	0	2	1	1	0	0	0
107984426	0	0	0	5	0	0	0	3	0	2	0	3	1	0	0	1	3	4	2	0	4	0	0	1	1	1	6	2	3	8	3	6
107984431	0	0	0	0	0	0	0	0	0	0	0	0	0	0	0	0	0	0	0	0	0	0	0	0	0	0	0	0	0	0	0	0
107984432	6	2	0	0	0	0	4	2	2	0	0	9	1	0	0	0	2	1	0	0	0	1	1	0	0	0	0	0	1	3	3	2
107984433	0	0	0	0	0	0	0	1	0	1	2	0	1	0	0	1	1	2	1	0	0	0	2	1	0	0	0	1	1	0	1	2
107984435	0	0	0	0	0	0	0	0	0	0	0	0	0	0	0	0	0	0	0	0	0	0	0	0	0	0	0	0	0	0	0	0
107984439	0	0	0	0	0	1	0	0	0	0	0	0	1	0	0	0	0	0	0	0	0	0	0	1	0	1	0	0	0	1	0	0
107984440	0	0	0	0	0	0	0	0	0	0	0	0	0	0	0	0	0	0	0	0	0	0	0	0	0	0	0	0	0	0	0	0
107984445	0	0	0	0	0	0	0	0	0	0	0	0	0	0	0	0	0	0	1	0	0	0	0	0	0	0	0	0	0	0	0	0
107984447	0	0	0	0	0	0	0	0	0	0	0	0	0	0	0	0	0	0	0	0	0	0	0	0	0	0	0	0	0	0	0	0
107984448	0	0	0	0	0	0	0	0	0	0	0	0	0	0	0	0	0	0	0	0	0	0	0	0	0	0	0	0	0	0	0	0
107984449	2	2	4	4	5	7	0	0	4	2	11	8	4	0	9	4	0	3	13	3	2	1	3	4	3	3	1	4	1	2	3	6
107984450	0	4	6	0	3	1	1	3	6	0	4	5	0	0	0	0	0	1	0	0	0	0	0	1	0	2	2	1	1	0	0	2
107984452	0	0	0	0	0	0	0	0	0	0	0	0	0	0	0	0	0	0	0	0	0	0	0	0	0	0	0	0	0	0	0	0
107984455	0	0	3	5	0	1	0	3	6	0	4	1	1	1	0	0	2	4	3	0	0	2	0	2	1	1	2	2	6	2	0	1
107984461	0	0	0	0	0	0	0	0	2	0	0	0	0	0	0	0	0	0	0	0	0	0	0	1	0	0	0	0	3	0	0	0
107984462	0	0	0	0	0	0	0	0	0	0	0	0	0	0	0	0	0	0	0	0	0	0	0	0	0	0	0	0	0	0	0	0
107984466	0	0	0	0	0	0	0	0	0	0	0	0	0	0	0	0	0	0	1	0	0	0	0	0	0	0	0	2	0	0	0	0
107984467	0	0	0	0	0	0	1	0	1	0	0	0	0	0	0	0	0	0	0	0	0	1	0	0	0	0	0	0	0	0	1	0
107984468	0	2	4	0	0	4	0	0	6	3	3	5	0	0	3	3	8	5	4	2	0	0	5	0	0	0	2	1	2	3	3	4
107984469	0	0	0	0	0	0	0	0	0	0	0	0	0	0	0	0	0	0	0	0	0	0	0	0	0	0	0	0	0	0	0	0
107984470	0	0	1	0	0	0	0	0	0	0	0	0	0	0	0	0	0	0	1	0	0	1	0	1	0	0	2	0	0	0	0	0
107984471	0	0	0	0	0	0	0	0	0	0	0	0	0	0	0	0	0	0	0	0	0	0	0	0	0	0	0	0	0	0	0	0
107984472	0	0	0	0	0	0	0	0	0	0	0	0	0	0	0	0	0	0	0	0	0	0	0	0	0	0	0	0	0	0	0	0
107984475	4	7	1	0	1	10	0	0	0	2	0	0	1	2	0	2	0	0	0	0	2	0	3	5	4	1	0	0	0	0	0	0
107984476	0	0	0	0	0	0	1	0	0	0	0	0	0	0	0	0	0	0	0	0	0	0	0	0	0	0	0	0	0	0	0	0
107984478	0	0	0	0	0	0	0	0	0	0	0	0	0	0	0	0	0	0	0	0	0	0	0	0	0	0	0	0	0	0	0	0
107984480	0	0	0	0	0	0	0	0	0	0	0	0	0	0	0	0	0	0	0	0	0	0	0	0	0	0	0	0	0	0	0	0
107984482	0	0	0	1	1	0	0	0	3	0	2	0	3	0	0	1	1	1	0	0	1	1	3	0	0	2	0	2	2	0	1	0
107984484	0	0	0	0	0	0	0	0	0	0	0	0	0	0	0	0	0	0	0	0	0	0	0	0	0	0	0	0	0	0	0	0
107984486	0	0	0	0	0	0	0	0	0	0	0	0	0	0	0	0	0	0	0	0	0	0	0	0	0	0	0	0	0	0	0	0
107984487	0	0	0	0	0	0	0	0	0	0	0	0	0	0	0	0	0	0	0	0	0	0	0	0	0	0	0	0	0	0	0	0
107984495	0	3	7	4	1	9	3	0	9	9	11	24	7	4	4	6	9	8	6	1	2	1	2	5	1	3	2	4	4	4	5	6
107984497	0	1.001	4	0	0	2	0	0	4	1	5	2	1	5	0	0	1	2	0	0	0	1	0	2	4	3	1	0	3	0	2	1
107984498	0	0	0	0	0	0	0	0	0	0	0	0	0	0	0	0	0	0	0	0	0	0	0	0	0	0	0	0	0	0	0	0
107984499	0	0	0	0	0	0	0	0	0	0	0	0	0	0	0	0	0	0	0	0	0	0	0	0	0	0	0	0	0	0	0	0
107984500	0	0	0	0	1	0	2	4	0	0	1	0	0	0	0	0	0	0	0	0	0	0	0	0	0	0	0	0	0	0	0	0
107984501	0	0	0	0	0	0	0	0	0	0	0	0	0	0	0	0	0	0	0	0	0	0	0	0	0	0	0	0	0	0	0	0
107984503	4	1	0	1	0	5	1	0	3	3	4	12	1	1	0	1	1	3	4	1	2	4	1	1	2	0	2	0	3	4	2	2
107984504	0	1	0	2	8	4	1	0	0	0	3	2	0	0	1	3	1	0	2	4	5	2	4	2	0	1	1	0	2	2	2	6
107984505	0	4	8	8	4	10	0	6	9	8	13	26	3	3	2	5	4	7	7	21	8	0	3	7	1	7	5	3	7	4	7	3
107984507	0	0	2	0	8	3	0	0	0	0	0	0	16	22	18	12	0	0	0	0	21	10	23	17	10	12	0	0	0	1	0	0
107984508	0	0	0	0	0	0	0	0	0	0	0	0	0	0	0	0	0	0	0	0	0	0	0	0	0	0	0	0	0	0	0	0
107984510	3	3	2	3	3	6	1	8	0	1	0	5	5	3	8	5	9	5	26	17	18	9	10	17	12	7	16	11	4	10	50	48
107984515	12	7	2	2	8	7	0	3	13	10	16	21	7	12	7	11	2	3	12	2	8	2	11	7	8	20	1	6	2	6	5	8
107984516	0	0	0	0	0	0	0	0	1	0	0	0	0	0	0	0	0	0	0	0	0	0	0	0	0	0	0	0	0	0	0	0
107984521	0	1	0	0	0	0	0	1	5	0	5	6	0	0	0	0	2	0	8	6	1	0	0	0	0	1	3	12	1	4	12	11
107984522	0	0	0	0	0	0	0	0	0	0	0	0	0	0	0	0	0	0	0	0	0	0	0	1	0	0	0	0	0	0	0	0
107984527	0	0	0	0	0	0	0	0	0	0	0	0	0	0	0	0	0	0	0	0	0	0	0	0	0	0	0	0	0	0	0	0
107984530	0	0	0	0	0	0	0	0	0	0	0	0	0	0	0	0	0	0	0	0	0	0	0	0	0	0	0	0	0	0	0	1
107984533	0	0	0	0	0	0	0	0	0	0	0	0	0	0	0	0	0	0	0	0	0	0	0	0	0	0	0	0	0	0	0	0
107984535	0	0	0	0	0	0	0	0	0	0	0	0	0	0	0	0	0	0	0	0	0	0	0	0	0	0	0	0	0	0	0	0
107984536	0	0	0	0	0	0	0	0	0	0	0	0	0	0	0	0	0	0	0	0	0	0	0	0	0	0	0	0	0	0	0	0
107984537	4	0	5	0	1	1	3	2	4	2	11	29	0	1	0	0	1	2	6	7	3	5	2	0	2	6	8	9	5	13	15	13
107984540	2	0	0	0	0	0	0	0	0	0	0	0	0	0	0	0	0	0	0	0	0	0	0	0	0	0	0	0	0	0	0	0
107984542	0	0	0	0	0	0	0	0	0	0	0	0	0	0	0	0	0	0	0	0	0	0	0	0	0	0	0	0	0	1	0	0
107984543	11	4	2	3	1	1	2	0	1	5	1	1	0	0	1	1	3	2	0	0	0	0	0	0	2	0	2	0	3	1	1	0
107984544	0	0	0	0	0	0	0	0	0	0	0	0	0	0	0	0	0	0	0	0	0	0	0	0	0	0	0	0	0	0	0	0
107984545	0	0	0	0	0	2	0	0	0	0	0	0	0	0	0	0	0	0	0	0	2	0	0	0	0	0	0	0	0	0	1	1
107984548	2	0	0	0	0	0	0	0	0	0	0	0	0	0	0	0	0	0	0	0	0	1	0	0	0	0	0	0	0	0	0	0
107984551	13	16	4	2	40	30	0	1	0	0	3	0	6	3	6	15	0	0	1	0	63	39	18	31	47	27	3	1	2	2	1	3
107984552	0	0	0	0	0	0	0	0	0	0	0	0	0	0	0	0	0	0	0	0	0	0	0	0	0	0	0	0	0	0	0	0
107984553	0	0	0	0	0	0	0	0	0	0	0	0	0	0	1	1	0	0	0	0	1	0	2	3	1	1	0	0	0	0	0	0
107984554	0	0	0	0	1	0	0	0	0	0	0	0	0	0	0	0	0	0	0	0	0	0	0	0	0	0	0	0	0	0	1	0
107984555	0	0	0	0	0	0	0	0	0	0	0	0	0	0	0	0	0	0	0	0	0	0	0	0	0	0	0	0	0	0	0	0
107984559	0	0	0	0	0	0	0	0	0	0	0	0	0	0	0	0	0	0	0	0	0	0	0	0	0	0	0	0	0	0	0	0
107984561	144	240	87	78	143	123	53	78	115	61	105	168	143	143	136	129	114	159	155	93	153	103	143	190	127	97	89	85	114	100	125.406	106
107984563	0	0	0	0	0	0	0	0	0	0	0	0	0	0	0	0	0	0	0	0	0	0	0	0	0	0	0	0	0	0	0	0
107984564	0	0	0	0	0	0	0	0	0	2	2	0	2	0	0	0	0	1	0	0	0	0	0	0	0	0	0	0	0	0	0	1
107984566	0	0	0	0	0	0	0	0	0	0	0	0	0	0	0	0	0	0	0	0	0	0	0	0	0	0	0	0	0	0	0	0
107984568	0	0	0	0	0	0	0	0	0	0	0	0	0	0	0	0	0	0	0	0	0	0	0	0	0	0	0	0	0	0	0	0
107984569	0	0	0	0	0	0	0	0	0	0	0	0	0	0	0	0	0	0	0	0	0	0	0	0	0	0	0	0	0	0	0	0
107984572	0	0	0	0	0	0	0	0	0	0	0	0	0	0	0	0	0	0	0	0	0	0	0	0	0	0	0	0	0	0	0	0
107984573	0	0	1	0	0	0	0	0	0	0	1	0	0	0	0	0	0	1	0	0	0	0	0	0	0	0	0	0	0	0	0	0
107984574	0	0	0	0	0	0	0	0	0	0	0	0	0	0	0	0	0	0	0	0	0	0	0	0	0	0	0	0	0	0	0	0
107984577	2	0	3	1	2	1	8	7	1	4	11	18	0	0	0	1	10	6	3	2	0	0	0	0	1	0	5	6	5	4	9	5
107984578	0	19	21	12	10	9	24	23	60	39	42	82.001	29	22	16	28	43	43	58	7	16	11	24	33	15	8	15	24	45	25	37	33
107984579	0	0	0	0	0	0	0	0	0	0	0	0	0	0	0	0	0	0	0	0	0	0	0	0	0	0	0	0	0	0	0	0
107984580	0	0	0	0	0	0	0	0	0	0	0	0	0	0	0	0	0	0	0	0	0	0	0	0	0	0	0	0	0	0	0	0
107984584	0	0	0	0	0	0	0	0	0	0	0	0	0	0	1	0	1	0	0	0	0	1	0	0	0	0	1	0	0	0	0	2
107984585	0	4	16	18	6	9	1	1	10	10	15	8	10	12	6	18	2	7	6	6	11	4	17	18	4	13	3	9	3	6	10	6
107984587	3	0	0	0	0	0	0	0	0	0	0	0	0	0	0	0	0	0	0	0	0	0	0	0	0	0	0	0	0	0	0	0
107984588	14	25	15	15	14	29	9	28	48	39	38	65	21	18	15	17	43	25	36	16	15	12	20	18	14	8	32	33	38	30	35	44
107984589	0	0	0	0	0	0	0	0	0	0	0	0	0	0	0	0	0	0	0	0	0	0	0	0	0	0	0	0	0	0	0	0
107984591	17	2	23	13	9	5	0	8	24	20	10	28	26	18	19	30	35	31	25	33	1	5	13	19	5	7	9	9	11	12	6	11
107984596	0	0	0	0	0	0	0	0	0	0	0	0	0	0	0	0	0	0	0	0	0	0	0	0	0	0	0	0	0	0	0	0
107984597	0	0	0	0	0	0	0	0	0	0	0	2	0	0	0	0	0	0	0	0	0	0	0	0	0	0	0	0	0	0	0	0
107984599	0	0	4	3	4	1	1	0	4	3	9	20	1	1	11	8	3	2	6	6	0	1	1	2	2	2	1	4	4	3	9	10
107984602	0	7	0	0	0	4	0	0	1	0	2	7	2	0	0	0	1	0	0	1	3	2	2	2	0	1	0	6	3	3	2	1
107984604	0	0	0	0	0	0	0	0	0	0	0	0	0	0	0	0	0	0	0	0	0	0	0	0	0	0	0	0	0	0	0	0
107984606	0	0	0	0	0	0	0	0	0	0	0	0	0	0	0	0	0	0	0	0	0	0	1	0	0	0	0	0	0	0	0	0
107984607	0	0	0	0	0	0	0	0	0	0	0	0	0	0	0	0	0	0	0	0	0	0	0	0	0	0	0	0	0	0	0	0
107984608	0	0	0	0	0	0	0	0	0	0	0	0	0	0	0	0	0	0	0	0	0	0	0	0	0	0	0	0	0	0	0	0
107984609	0	0	0	0	0	0	0	0	0	0	0	0	0	0	0	0	0	0	0	0	0	0	0	0	0	0	0	0	0	0	0	0
107984610	0	0	0	0	0	1	0	0	0	0	0	0	0	0	0	0	0	0	0	0	0	0	0	0	0	0	0	0	0	0	0	0
107984611	0	3	0	0	0	0	0	0	0	0	0	0	0	0	0	0	0	0	0	0	0	0	0	0	0	0	0	0	0	0	0	0
107984613	0	0	4	0	0	0	1	0	1	4	3	6	1	4	3	2	10	5	13	1	0	2	1	4	2	1	3	1	7	1	3	8
107984615	0	0	0	0	0	0	0	0	0	0	0	0	0	0	0	0	0	0	0	0	0	0	0	0	0	0	0	0	0	0	0	0
107984618	0	3	0	0	0	0	2	3	0	0	0	0	1	0	0	0	0	2	0	0	1	2	0	0	0	0	2	0	0	0	0	0
107984619	0	0	0	0	0	0	0	0	0	0	0	0	1	0	1	0	0	0	0	0	0	0	0	0	0	0	0	0	0	0	0	0
107984620	0	0	0	0	0	0	0	0	0	0	0	0	0	0	0	0	0	0	0	0	0	0	0	0	0	0	0	0	0	0	0	0
107984621	0	0	0	0	0	0	0	0	0	0	0	0	0	0	0	0	0	0	0	0	0	0	0	0	0	0	0	0	0	0	0	0
107984622	0	0	0	0	0	0	0	0	0	0	0	0	0	0	0	0	0	0	0	0	0	0	0	0	0	0	0	0	0	0	0	0
107984624	0	0	0	0	0	0	0	0	0	0	0	0	0	0	0	0	0	0	0	0	0	0	0	1	0	0	0	0	0	0	0	1
107984625	0	0	0	0	0	0	0	0	0	0	0	0	0	0	0	0	0	0	0	0	0	0	0	0	0	0	0	0	0	0	0	0
107984626	0	0	0	0	0	0	0	0	0	0	0	0	0	0	0	0	0	0	0	0	0	0	0	0	0	0	0	0	0	0	0	0
107984627	0	0	0	0	0	0	0	0	0	0	0	0	0	0	0	0	0	0	0	0	0	0	0	0	0	0	0	0	0	0	0	0
107984628	0	0	1	1	0	1	0	0	0	0	0	1	4	4	5	14	0	1	0	0	4	4	12	8	16	4	0	0	1	0	0	1
107984630	0	0	0	0	0	0	0	0	0	0	0	0	0	0	0	0	0	0	0	0	0	0	0	0	0	0	0	0	0	0	0	0
107984634	13	10	1	0	1	1	12	33	2	0	2	2	3	8	0	4	7	7	7	5	18	13	9	11	0	3	13	14	2	8	1	1
107984635	0	0	1	0	2	0	0	0	1	0	0	1	0	0	0	0	0	0	0	0	0	0	0	0	0	0	0	0	0	0	0	0
107984637	0	0	0	0	0	0	0	0	0	0	0	0	0	0	0	0	0	0	0	0	0	0	0	0	0	0	0	0	0	0	0	0
107984640	0	0	0	0	0	0	0	0	0	0	0	0	0	0	0	0	0	0	0	0	0	0	0	0	0	0	0	0	0	0	0	0
107984641	2	0	3	0	0	0	0	0	0	0	0	3	1	2	0	0	0	0	0	0	0	1	0	1	0	0	1	0	1	0	0	0
107984642	0	0	0	0	0	0	0	0	0	0	0	0	0	0	0	0	0	0	0	0	0	0	0	0	0	0	0	0	0	0	0	0
107984643	4	5	0	0	0	2	2	3	0	1	6	10	0	0	2	0	1	1	3	0	1	0	0	0	0	4	3	3	5	2	7	2
107984644	0	0	0	0	0	0	0	0	0	0	0	0	0	0	0	0	0	0	0	0	0	0	0	0	0	0	0	0	0	0	0	0
107984645	0	0	0	0	2	0	0	0	0	0	3	0	0	0	0	0	0	0	0	0	0	0	0	0	0	0	1	3	0	0	5	6
107984646	0	0	0	0	0	0	0	0	0	0	0	0	0	0	0	0	0	0	0	0	0	0	0	0	0	0	0	0	0	0	0	0
107984649	0	0	0	1	1	1	3	0	3	0	2	3	0	1	0	0	1	0	0	0	3	0	4	0	1	1	2	1	3	0	0	1
107984653	0	0	0	0	4	1	0	2	0	0	0	1	11	16	16	19	0	2	1	1	17	13	23	23	20	20	0	0	0	1	0	0
107984654	0	0	0	0	0	0	0	0	0	0	0	0	0	0	0	0	0	0	0	0	0	0	0	0	0	0	0	0	0	0	0	0
107984655	0	0	3	2	4	1	0	0	1	0	0	2	1	3	0	0	2	3	0	0	0	1	0	3	1	0	2	0	0	0	0	2
107984658	460	899.031	798	584	514	725	843	844	1011	741	929	1440	385	345	96	262	537	578	471	70	395	309	461	543.027	274.261	283	418	494	664	569	566	583
107984660	0	0	0	4	0	1	0	2	0	0	0	6	0	0	2	0	0	1	3	0	0	0	1	0	1	0	3	1	0	4	2	0
107984661	0	1	1	0	0	0	1	0	0	0	0	1	0	0	0	0	2	0	0	0	0	0	0	0	0	1	0	0	0	0	0	0
107984663	0	0	0	0	0	0	0	0	0	0	0	0	0	0	0	0	0	0	0	0	0	0	0	0	0	0	0	0	0	0	0	0
107984668	0	0	0	0	0	0	0	0	0	0	0	0	0	0	0	0	0	0	0	0	0	0	0	0	0	0	0	0	0	0	0	0
107984670	0	0	0	0	0	0	0	0	0	0	0	0	0	0	0	0	0	0	0	0	0	0	0	0	0	0	0	0	0	0	0	0
107984671	0	0	0	0	0	0	0	0	0	0	0	0	0	0	0	0	0	0	2	0	0	0	0	0	0	0	1	0	0	0	1	2
107984673	6	6	1	6	1	7	3	0	0	4	4	13	0	0	1	0	2	4	2	1	0	1	3	4	2	3	0	2	1	3	0	0
107984674	0	1	0	5	2	1	3	0	0	2	2	2	0	2	1	1	0	2	4	0	4	0	2	0	0	0	0	2	0	1	3	3
107984676	0	0	0	0	0	0	0	0	0	0	0	0	0	0	0	0	0	0	0	0	0	0	0	0	0	0	0	0	0	0	0	0
107984681	2	0	0	0	0	0	0	0	0	0	0	0	0	0	0	0	0	0	0	0	0	0	0	0	0	1	0	0	0	0	0	0
107984684	0	0	0	0	0	0	0	0	0	0	0	0	0	0	0	0	0	0	0	0	0	0	0	0	0	0	0	0	0	0	0	0
107984685	0	0	0	0	0	0	0	0	0	0	0	0	0	0	0	0	0	0	1	0	0	0	0	0	0	0	0	0	0	0	0	0
107984686	0	0	0	0	0	0	0	0	0	0	0	0	0	0	0	0	0	0	0	0	0	0	0	0	0	0	0	0	0	0	0	0
107984690	2	4	12	7	5	4	13	18	45	19	24	47	8	5	2	2	18	15	11	7	8	1	6	3	1	4	8	9	19	22	15	12
107984692	0	0	0	0	0	0	0	0	0	0	0	0	0	0	0	0	0	0	0	0	0	0	0	0	0	0	0	0	0	0	0	0
107984693	0	0	0	0	0	0	0	0	0	0	0	0	0	0	0	0	0	0	0	0	0	0	0	0	0	0	0	0	0	0	0	0
107984696	2	3	3	1	3	2	1	1	3	2	9	7	7	3	3	0	11	24	12	8	1	0	4	2	1	0	14	12	12	12	18	19
107984697	0	0	0	0	0	0	0	0	0	0	0	0	0	0	0	0	0	0	0	0	0	0	0	0	0	0	0	0	0	0	0	0
107984699	0	1	0	2	4	1	1	7	2	0	2	1	3	8	0	1	0	2	2	0	0	2	8	4	1	0	0	2	7	0	1	1
107984700	0	0	0	0	0	0	0	0	0	0	0	0	0	0	0	0	0	0	0	0	0	0	0	0	0	0	0	0	0	0	0	0
107984701	1	4	3	3	0	4	1	0	1	2	6	2	2	1	0	2	3	2	1	0	0	4	1	2	3	2	2	2	2	7	1	1
107984702	0	0	0	0	0	0	0	0	0	0	0	0	0	0	0	0	0	0	0	0	0	0	0	0	0	0	0	0	0	0	0	0
107984703	8	10	0	8	0	6	9	14	11	6	8	5	11	9	3	6	43	35	14	6	10	9	6	17	2	3	30	20	35	34	14	15
107984704	0	0	0	0	0	0	0	0	0	0	0	0	0	0	0	0	0	0	0	0	0	0	0	0	0	0	0	0	0	0	0	0
107984706	0	3	31	5	8	17	11	21	33	29	28	54	6	2	10	20	23	21	19	5	2	1	6	8	7	9	10	3	16	14	23	8
107984708	1	0	0	0	0	0	0	0	0	1	0	0	0	0	0	0	0	0	0	0	0	0	0	0	0	0	0	0	2	0	0	0
107984709	0	3	0	2	0	0	0	0	2	3	3	2	0	1	0	0	0	3	2	0	0	0	0	1	0	0	1	1	1	2	0	1
107984710	0	0	0	0	0	0	0	0	0	0	0	0	0	0	0	0	0	0	0	0	0	0	0	0	0	0	0	0	0	0	0	0
107984711	0	0	0	0	0	0	0	0	0	0	0	0	0	0	0	0	0	0	0	0	0	0	0	0	0	0	0	0	0	0	0	0
107984713	16	50	45	29	27	42	26	24	75	59	62	127	94	73	38	73	134	92	134	73	23	25	33	42	32	27	13	34	43	36	45	47
107984714	0	2	0	0	0	0	0	0	0	0	0	1	0	0	0	0	1	0	0	0	0	0	0	0	0	0	0	1	0	0	0	0
107984716	0	0	0	0	0	0	0	0	0	0	0	0	0	0	0	0	0	0	0	0	0	0	0	0	0	0	0	0	0	0	0	0
107984727	0	0	0	0	0	0	0	1	0	0	0	0	2	3	3	1	4	5	1	0	7	19	7	6	4	4	4	5	7	4	6	7
107984732	0	0	0	0	0	0	0	0	0	0	0	0	0	0	0	0	0	0	0	0	0	0	0	0	0	0	0	0	0	0	0	0
107984733	0	0	0	0	0	0	0	0	0	0	0	0	0	0	0	0	0	0	0	0	0	0	0	0	0	0	0	0	0	0	0	0
107984734	2	17	1	0	74	40	0	0	0	0	0	0	20	20	44	51	0	0	0	0	94	71	46	43	56.05	50	0	0	0	0	0	0
107984735	0	0	1	0	0	0	0	0	0	0	0	0	0	0	0	0	0	0	0	0	0	0	0	1	0	0	0	0	0	0	0	0
107984746	0	0	7	7.76	3	6	1	0	4	0	9.128	6.024	5	2.011	1	1	10.298	12.427	5.085	4.003	0	3.051	0	3.099	1	0	0	5.226	9.648	4	6	5.09
107984750	0	0	0	0	0	0	0	0	0	0	0	0	0	0	0	0	0	0	0	0	0	0	0	0	0	0	0	0	0	0	0	0
107984763	0	2	0	0	0	0	0	0	0	1	0	0	0	0	0	0	0	0	0	0	0	0	0	0	0	0	2	0	0	0	0	0
107984766	0	0	0	0	0	0	0	0	0	0	0	0	0	0	0	0	0	0	0	0	0	0	0	0	0	0	0	0	0	0	0	0
107984770	17	24	54	73	66	63	22	30	73	55	48	85	318.005	284	220	315	140	123	111	72	66	24	109.18	123	62	79	17	23	44	22	26	36
107984772	1	4	1	0	12	8	0	0	0	0	3	7	7	5	1	1	6	6	3	7	15	8	5	5	2	3	5	15	2	5	9	9
107984773	0	0	0	0	0	0	1	0	0	0	2	0	0	0	0	0	0	1	0	0	0	0	0	0	0	0	0	1	0	3	1	4
107984776	0	0	0	0	0	0	0	0	0	0	0	0	0	0	0	0	0	0	0	0	0	0	0	0	0	0	0	0	0	0	0	0
107984777	0	0	0	0	0	0	0	0	0	0	2	0	0	0	0	0	0	0	0	0	0	0	0	1	0	0	0	0	0	0	1	0
107984778	0	5	0	0	0	1	7	16	0	2	4	9	0	0	0	0	4	3	2	0	3	4	2	1	4	0	4	0	4	5	5	0
107984779	0	0	0	0	0	0	0	0	0	0	0	0	0	2	0	0	0	0	0	0	0	0	1	0	0	0	0	0	0	0	0	0
107984780	0	0	0	0	0	0	0	0	0	0	0	0	0	0	0	0	0	0	0	0	0	0	0	0	0	0	0	0	0	0	0	0
107984781	4	3	3	4	2	5	5	5	16	3	20	20	3	6	3	7	10	12	11	2	0	2	4	4	3	6	8	5	8	11	9	13
107984782	0	1	0	0	0	0	0	4	0	0	0	0	0	0	0	0	0	0	0	0	0	1	2	0	0	1	0	0	0	0	0	0
107984783	0	0	0	0	0	0	0	0	0	0	0	0	0	0	0	0	0	0	0	0	0	0	0	0	0	0	0	0	0	0	0	0
107984784	0	0	0	0	0	0	0	0	0	0	0	0	0	0	0	0	0	0	0	0	0	0	0	0	0	0	0	0	0	0	0	0
107984787	0	0	0	0	0	0	0	0	0	0	0	0	0	0	0	0	0	0	0	0	0	0	0	0	0	0	0	0	0	0	0	0
107984788	0	0	0	0	0	2	6	3	0	0	0	1	1	0	0	0	3	4	6	0	0	0	0	1	0	0	8	7	4	1	9	10
107984789	0	0	0	0	0	0	1	0	2	4	0	1	2	1	0	0	1	3	4	1	6	2	1	3	3	1	0	0	0	2	1	3
107984790	0	0	0	0	0	0	0	0	0	0	0	4	0	0	0	0	1	1	1	0	0	0	0	0	0	0	0	0	0	0	0	0
107984791	0	0	0	0	0	0	0	0	0	0	0	0	0	1	0	1	6	0	7	2	0	0	1	1	0	0	0	0	0	0	5	0
107984792	0	0	0	0	0	0	0	0	0	0	0	0	0	0	0	0	0	0	0	0	0	0	0	0	0	0	0	0	0	0	0	0
107984793	0	0	0	0	0	0	0	0	0	0	0	0	0	2	0	0	0	0	0	0	0	0	1	0	0	0	1	0	0	0	0	0
107984794	0	0	1	0	0	0	0	0	0	0	2	0	0	1	0	0	0	0	1	0	0	0	0	0	0	0	0	0	0	0	0	0
107984798	0	0	0	0	2	1	3	1	0	0	1	1	3	2	0	0	0	2	1	0	0	1	4	0	2	2	0	1	0	1	0	0
107984801	0	0	0	0	0	0	0	0	0	0	0	0	1	2	2	1	0	0	0	0	1	1	0	1	0	1	0	0	0	0	0	0
107984805	0	0	0	0	0	0	0	1	0	0	0	0	0	0	0	0	0	0	0	0	0	0	0	2	0	0	2	0	1	0	1	0
107984806	0	0	0	0	0	2	0	0	2	1	2	5	0	1	1	1	2	0	1	0	2	1	3	4	0	1	5	2	2	4	5	2
107984811	0	0	2	2	2	3	6	1	1	0	5	3	9	4	5	13	0	2	2	0	5	4	4	12	8	6	5	2	1	5	5	3
107984812	0	0	0	0	0	0	0	0	0	0	0	0	0	0	0	0	0	0	0	0	0	0	0	0	0	0	0	0	0	0	0	0
107984813	32	26	39	50	47	43	37	47	73	46	71.002	101	45	55	45	34	55	85	73	134	24	13	42	36	17	17	46	37	71	39	56	56
107984815	0	0	0	0	0	0	0	0	0	0	0	0	0	0	0	0	0	0	0	0	0	0	0	0	0	0	0	0	0	0	0	0
107984819	0	0	0	0	0	0	0	0	0	0	0	0	0	0	0	0	0	0	0	0	0	0	0	0	0	0	0	0	0	0	0	0
107984821	0	0	0	0	0	0	0	0	0	0	0	0	0	0	0	0	0	0	0	0	0	0	0	0	0	0	0	0	0	0	0	0
107984822	0	0	0	0	0	0	0	0	0	0	0	0	0	0	0	0	0	0	0	0	0	0	0	0	0	0	0	0	0	0	0	0
107984823	0	0	0	0	0	0	0	0	0	0	0	0	0	0	0	0	0	0	0	0	0	0	0	0	0	0	0	0	0	0	0	0
107984824	0	0	0	0	0	0	0	0	0	0	0	0	0	0	0	0	0	0	0	0	0	0	0	0	0	0	0	0	0	0	0	0
107984827	0	0	0	0	0	0	0	0	0	0	0	0	0	0	0	0	1	1	0	0	0	0	0	0	0	0	0	0	0	0	0	0
107984828	0	2	0	1	1	3	2	1	4	3	3	1.026	2	4	3.085	1.037	1	6	3	3	2	1	0	2	2.089	0	6	2	0	0	2	2
107984830	0	0	0	0	0	0	0	0	4	0	2	1	0	0	0	0	2	2	0	0	0	0	0	0	0	0	0	0	2	1	3	2
107984831	0	0	0	0	0	0	0	0	0	0	0	0	0	0	0	0	0	0	0	0	0	0	0	0	0	0	0	0	0	0	0	0
107984835	4	8	1	10	4	1	10	7	5	4	13	11	0	5	4	1	9	15	28	13	5	7	2	2	3	0	17	12	7	5	33	24
107984836	13	31	34	43	22	25	14	28	53	37	58	84	18	20	21	23	38	25	37	34	25	26	34	35	31	24	30	31	46	42	44	58
107984839	0	0	0	0	0	0	0	0	3	0	0	0	0	0	0	0	1	0	0	0	1	0	0	0	0	0	1	0	0	0	3	0
107984840	1	0	0	0	0	0	0	1	1	0	0	1	0	0	0	0	0	1	0	0	0	0	0	0	0	0	0	0	2	0	0	0
107984844	2	5	5	0	0	1	2	0	0	0	4	2	0	1	1	2	0	0	0	0	0	0	1	1	0	1	1	0	1	0	2	0
107984850	3	0	6	3	0	1	0	0	7	4	1	8	1	0	0	1	5	1	2	0	0	0	1	0	0	1	2	0	1	0	3	1
107984851	0	0	0	0	0	0	1	0	0	0	0	1	0	0	0	0	0	0	0	0	0	0	0	0	0	0	0	0	0	0	0	0
107984852	10	7	27	18	19	27	20	23	52	34	41	44	26	21	8	15	28	24	25	16	12	5	18	36	13	9	19	14	22	20	15	27
107984855	0	0	0	0	0	0	0	0	0	0	0	0	0	0	0	0	0	0	0	0	0	0	0	0	0	0	0	0	0	0	0	0
107984856	0	0	0	0	0	0	0	0	0	0	0	0	0	0	0	0	0	0	0	0	0	0	0	0	0	0	0	0	0	0	0	0
107984858	1	4	1	3	8	2	1	0	3	2	1	3	4	3	0	1	3	4	8	1	1	2	3	6	1	0	1	1	1	0	3	1
107984859	12	18	14	14	15.999	8	7	13	13	7	2	19	35	52	28	33	15	7	9	9	38	17	65	53	20	16	5	2	5	8	13	7
107984862	0	1	1	0	5.985	0	0	0	1.886	5.589	0	5.258	2.397	5.918	9.09	6.923	0	0	0	1	5.481	2	1.416	0	0	3.332	2.181	1	2.68	0	0	2.55
107984865	108	153	268	301	139	295.971	187	156	484.989	305	443.977	571	438	448.962	312	392.984	675	666	600	371	105	112	220	284	116.756	125.92	211	185.922	431	266	324	292
107984867	0	0	0	0	0	3	1	0	2	1	0	0	0	0	0	0	0	1	0	0	0	0	0	0	0	0	0	0	1	0	0	0
107984869	0	0	0	0	0	0	0	0	0	0	0	0	1	0	0	0	3	0	0	0	0	0	2	0	1	0	0	0	0	1	0	0
107984871	9	33	9	17	20	20	40	39	27	16	64	121	41	49	39	30	358	408	465	562	67	35	29	47	20	18	416	359	330	211	357	407
107984872	0	0	0	0	0	0	0	0	0	0	0	0	0	0	0	0	0	0	0	0	0	0	0	0	0	0	0	0	0	0	0	0
107984874	0	0	0	0	3	0	1	0	1	0	3	0	0	0	0	0	1	1	0	0	0	0	0	0	0	0	0	0	0	0	0	0
107984876	1.379	0	0	0	0	0	0	0	1.253	0	0	0	0	1.656	0	0	1.595	0	0	1.285	0	0	0	0	0	0	1.049	0	0	0	0	1.496
107984877	3	12	8	10	0	2	3	2	2	5	6	15	4	3	4	2	3	10	2	5	5	0	7	5	1	1	1	1	2	0	0	1
107984878	0	0	0	0	0	0	0	0	0	0	0	0	0	0	0	0	0	0	0	0	0	0	0	0	0	0	0	0	0	0	0	0
107984881	0	0	0	0	0	0	0	0	0	0	0	0	0	0	0	0	0	0	0	0	0	0	0	0	0	0	0	0	0	0	0	0
107984884	11	1	1	0	0	3	0	2	0	0	0	0	0	0	1	1	0	0	0	0	1	9	2	3	0	0	0	0	0	0	0	0
107984886	0	0	0	0	0	0	0	0	0	0	0	0	0	1	0	0	0	0	0	0	0	0	0	0	0	0	0	0	0	0	0	0
107984887	0	0	0	0	0	0	0	0	0	0	0	0	0	0	0	0	0	0	0	0	0	0	0	0	0	0	0	0	0	0	0	0
107984888	4	13	38	20	7	22	3	11	21	19	26	45	27	20	26	18	17	21	25	41	14	4	16	11	2	10	11	11	23	17	23	14
107984889	0	2	0	0	0	0	1	7	2	1	0	7	1	0	0	0	2	0	2	0	0	1	0	0	0	1	1	1	4	2	2	1
107984890	0	2	0	2	2	5	0	3	7	4	6	14	1	1	1	2	2	5	5	17	2	3	2	2	6	1	2	2	3	1	14	14
107984892	0	0	0	0	0	0	0	0	0	0	0	0	0	0	0	0	0	0	0	0	0	0	0	0	0	0	0	0	0	0	0	0
107984893	0	0	0	0	0	0	0	0	0	0	0	0	0	0	0	0	0	0	0	0	0	0	0	0	0	0	0	0	0	0	0	0
107984894	0	0	0	0	0	0	0	0	0	0	0	0	0	0	0	1	0	0	0	0	0	0	0	0	0	0	0	0	0	0	0	0
107984897	0	0	0	0	0	0	0	0	0	0	0	0	0	0	0	0	0	0	0	0	0	0	0	0	0	0	0	0	0	0	0	0
107984900	0	0	0	0	0	0	0	0	0	0	0	0	0	0	0	0	0	0	0	0	1	0	0	0	0	0	0	0	0	1	1	2
107984901	0	0	0	0	0	0	0	0	0	0	0	0	0	0	0	0	0	0	0	0	0	0	0	0	0	0	0	0	0	0	0	0
107984902	0	0	0	0	0	0	0	0	0	0	0	0	0	0	0	0	0	0	0	0	0	0	0	0	0	0	0	0	0	0	0	0
107984903	0	0	0	0	0	0	0	0	0	0	0	0	0	0	0	0	0	0	0	0	0	0	0	0	0	0	0	0	0	0	0	0
107984904	0	0	0	0	0	0	0	0	0	0	0	0	0	0	0	0	0	0	0	0	0	0	0	0	0	0	0	0	0	0	0	0
107984906	0	0	0	0	0	0	0	0	0	0	0	0	0	0	0	0	0	0	0	0	0	0	0	0	0	0	0	0	0	0	0	0
107984909	0	0	5	1	1	3	0	0	0	2	1	0	1	0	1	1	0	0	1	0	0	0	3	0	0	0	0	1	0	0	0	0
107984911	0	0	0	0	0	0	0	0	0	0	0	0	0	0	0	0	0	0	0	0	0	0	0	0	0	0	0	0	0	0	0	0
107984912	0	3	0	0	0	0	0	0	0	0	0	0	0	0	0	0	0	1	1	0	0	0	0	0	0	0	0	0	0	2	0	1
107984913	11	18	6	23	15	13	31	22	29	28.086	40	66	17	23	9	19	56	53	53	41	4	9	6	8	3	8	41	37	52	39	46	67
107984915	0	0	0	0	0	0	0	0	0	0	0	0	0	0	0	0	0	0	0	0	0	0	0	0	0	0	0	0	0	0	0	0
107984918	0	0	0	0	0	0	0	0	0	0	0	0	0	0	0	0	0	0	0	0	0	0	0	0	0	0	0	0	0	0	0	0
107984921	153	230	221	181.043	155	185	184	149	288	238	296	437	237	260	224	228	356	371	346	223	252	203	234	231	129	147	236	190	265	215	255	275
107984928	0	2	0	0	0	0	0	5	2	0	4	0	0	0	0	0	2	0	0	1	2	0	0	0	0	0	0	2	0	0	1	0
107984931	0	0	0	0	0	0	0	0	0	0	0	0	0	0	0	0	0	0	0	0	0	0	0	0	0	0	0	0	0	0	0	0
107984933	0	0	0	0	0	0	0	0	0	0	0	0	0	0	0	0	0	0	0	0	0	0	0	0	0	0	0	0	0	0	0	1
107984934	0	0	0	0	0	0	0	0	0	0	0	0	0	0	0	0	0	0	0	0	0	0	0	0	0	0	0	0	0	0	0	0
107984935	0	1	1	0	0	0	0	0	0	0	0	1	0	0	1	0	0	0	2	0	0	0	1	0	2	0	0	0	0	2	1	1
107984936	133	217	47	42	441	374	137	224	59	70	109	136	386	367	338	405	114	116	99	59	498	479	453.191	491	422	432	112	98	114	86	101	80
107984940	0	0	0	0	0	0	0	0	0	0	0	0	1	0	0	0	0	0	1	0	0	0	1	0	0	0	0	0	1	0	1	0
107984941	0	0	0	0	0	0	0	0	0	0	0	0	0	0	0	0	0	0	0	0	0	0	0	0	0	0	0	0	0	0	0	0
107984942	2	0	0	0	1	2	0	0	0	1	0	1	0	1	0	2	0	0	0	0	0	2	0	1	0	0	0	0	0	0	0	0
107984943	0	2	0	0	0	0	1	0	0	0	0	1	0	1	0	0	1	0	1	0	7	5	2	1	2	1	3	1	0	3	3	5
107984946	0	2	0	1	0	1	0	1	0	0	0	0	0	0	0	0	0	0	0	0	7	1	0	1	0	3	1	0	1	0	0	2
107984947	0	0	0	0	0	0	0	0	0	1	0	0	0	0	0	0	0	1	0	0	1	1	2	0	1	0	1	1	0	2	0	0
107984948	205	280	381	377	81	116	177	215	546	484	130	303	12	27	2	3	29	28	5	1	90	71	203	245	42	41	71	93	193	224	65	70
107984950	2	19	14	19	8	16	17	19	19	11	23	38	8.187	23	14	12	43	41	54	25	11	14	8	14	12	4	21	22	19	28	30	23
107984952	1	8	8	8	8	3	10	5	8	1	4	17.085	4	3	5	1	4	5	2	6	1	4	2	3	3	2	2	6	8	4	9	4
107984953	0	0	0	0	0	0	0	0	0	0	0	0	0	0	0	0	0	0	0	0	0	0	0	0	0	0	0	0	0	0	0	0
107984954	0	0	0	0	0	0	0	0	0	0	0	0	0	0	0	0	0	0	0	0	0	0	0	0	0	0	0	0	0	0	0	0
107984955	0	0	0	0	0	0	0	0	0	0	0	0	0	0	0	0	0	0	0	0	0	0	0	0	0	0	0	0	0	0	0	0
107984956	0	0	1	2.107	3	6.704	0	0	6.562	0	3.373	2.023	1.024	0	1.179	4.171	0	7.517	3	0	4.193	0	1.224	2	1.11	1.132	2	2.341	0.988	1	0.92	0
107984957	12	14	21	20	18	29	9	18	19	21	54	80	52	50	51	64	64	50	100	41	41	22	49	33	61	62	49	40	42	49	67	88
107984958	0	0	0	0	0	0	0	0	0	1	2	0	1	1	0	1	0	1	2	2	0	1	0	0	0	0	0	0	0	0	3	1
107984960	19	100	64	64	47	82	44	68	74	43	76	111	104	95	65	93	59	57	92	15	56	76	62	78	39	52	45	38	54	43	62	45
107984961	0	0	0	0	1	0	0	0	0	1	0	0	0	0	0	2	0	0	2	0	0	0	0	0	0	0	0	0	0	0	0	0
107984962	0	0	0	0	0	0	0	0	0	0	0	0	0	0	0	0	0	0	0	0	0	0	0	0	0	0	0	0	0	0	0	0
107984963	0	0	0	0	0	0	0	0	0	0	0	0	0	0	0	0	0	0	0	0	0	0	0	0	0	0	0	0	0	0	0	0
107984964	0	0	0	0	0	0	0	0	0	0	0	0	0	0	0	0	0	0	0	0	0	0	0	0	0	0	0	0	0	0	0	0
107984965	0	0	0	0	0	0	0	0	0	0	0	0	0	0	0	0	0	0	0	0	0	0	0	0	0	0	0	0	0	0	0	0
107984966	0	0	0	0	0	0	0	0	0	0	0	0	0	0	0	0	0	0	0	0	0	0	0	0	0	0	0	0	0	0	0	0
107984967	0	0	0	0	0	0	0	0	0	0	0	0	0	0	0	0	0	0	0	0	0	0	0	0	0	0	0	0	0	0	0	0
107984974	25.001	160.007	112.002	107.003	43.001	76.002	73.003	71	133.002	101.007	96.008	193.006	15.001	20.002	23.003	11	67.002	72.998	49.005	18	87.007	83.002	59.999	72	21	22.001	52.003	64.005	42	35.03	54.001	31
107984976	0	0	0	0	0	0	0	0	0	0	0	0	0	0	0	0	0	0	0	0	0	0	0	0	0	0	0	0	0	0	0	0
107984977	0	0	0	0	0	0	0	0	0	0	0	0	0	0	0	0	0	0	0	0	0	0	0	0	0	0	0	0	0	0	0	0
107984979	0	0	0	0	0	0	0	0	0	0	0	0	0	0	0	0	0	0	0	0	0	0	0	0	0	0	0	0	0	0	0	0
107984982	0	0	0	0	0	0	0	0	0	0	0	0	0	0	0	0	0	0	0	0	0	0	0	0	0	0	0	0	0	0	0	0
107984983	0	0	0	0	0	0	0	0	0	0	0	0	0	0	0	0	0	0	0	0	0	0	0	0	0	0	0	0	0	0	0	0
107984988	9	24	2	4	11	11	88	115	35	21	136	116	21	8	5	7	36	30	16	3	19	10	19	14	2	0	18	19	44	44	30	23
107984989	0	0	0	0	2	1	0	2	0	2	2	4	0	1	0	0	2	3	0	0	0	2	2	0	0	1	1	1	0	0	1	1
107984990	0	1	3	2	0	1	0	0	0	1	0	1	1	0	0	0	4	2	0	0	1	1	0	0	0	0	0	1	1	0	0	0
107984993	150	186	313	309	207	238	194	243	528	308	316	626	710	657	519	551	1111	1139	914	560	118	129	240	338	152	114	215	181	417	291	264	266
107984996	0	0	0	0	0	2	0	0	0	0	0	0	0	1	0	0	0	0	0	0	0	0	0	0	0	0	0	0	0	0	0	0
107984997	0	0	0	0	0	0	0	0	0	0	0	0	0	0	0	0	0	0	0	0	0	0	0	1	0	0	0	1	0	0	0	0
107984998	0	0	0	0	0	1	0	0	0	0	0	0	0	0	0	0	0	0	0	0	0	0	0	0	0	0	0	0	0	0	0	0
107984999	3	1	11	11	8	9	6	24	22	8	17	17	13	16	12	14	20	22	27	2	12	6	10	14	10	9	13	10	25	22	14	20
107985000	11	11	36	45	4	13	10	2	53	40	11	11	31	19	6	8	31	37	10	3	9	2	14	16	2	1	1	4	42	18	3	11
107985001	0	0	0	0	0	0	0	0	0	0	0	0	0	0	0	0	0	0	0	0	0	0	0	0	0	0	0	0	0	0	0	0
107985002	15	20	44	45	15	34	15	3	45	34	47	65	57	53	19	33	74	93.065	58	2	13	16	38	45	16	26	24	13	49	47	21	26
107985004	0	0	0	0	0	0	0	0	0	0	0	0	1	2	1	2	0	0	0	0	0	1	1	1	0	0	0	0	0	3	0	0
107985005	0	0	0	0	0	1	0	0	0	0	0	0	0	0	0	0	0	0	0	0	0	0	0	0	0	0	0	0	0	0	0	0
107985009	0	0	0	0	0	0	1	0	0	0	0	0	0	0	0	0	0	0	0	0	0	0	0	0	0	0	0	0	0	0	0	0
107985011	0	0	0	0	0	0	0	0	0	0	0	0	0	0	0	0	0	0	0	0	0	0	0	0	0	0	0	0	0	0	0	0
107985012	1	9	10	16	5	9	7	7	21	13	13	19	6	7	4	2	7	9	14	16	0	1	7	6	0	1	0	3	3	5	6	6
107985013	0	0	0	0	0	0	1	0	2	0	0	0	0	0	0	0	1	1	0	0	0	1	0	1	0	0	0	0	1	0	0	0
107985014	10	10	1	0	3	2	5	8	6	7	11	19	2	1	1	4	5.131	5	10	1	8	7	2	1	1	1	24	14	0	4	7	8
107985015	0	0	0	0	0	0	0	0	0	0	0	1	0	0	0	0	0	0	0	0	0	0	0	0	0	0	0	0	0	0	0	0
107985017	0	0	0	0	0	0	0	0	0	0	0	0	0	0	0	0	0	0	0	0	0	0	0	0	0	0	0	0	0	0	0	0
107985018	0	0	0	0	0	0	0	0	0	0	0	0	0	0	0	0	0	0	0	0	0	0	0	0	0	0	0	0	0	0	0	0
107985020	0	0	0	0	0	0	0	1	0	0	0	1	1	0	0	0	0	2	0	0	0	0	0	0	1	0	0	0	0	0	1	0
107985027	27	70	100	70	40	70	138	103	166	125	137	195	152	152	50	144	178	248	220	17	66	79	101	95	48	56	107	137	139	111	97	90
107985028	0	0	0	0	0	0	0	0	0	0	0	0	0	0	0	0	0	0	0	0	0	0	0	0	0	0	0	0	0	0	0	0
107985029	0	0	0	0	0	0	0	0	0	0	0	0	0	0	0	0	0	0	0	0	0	0	0	0	0	0	0	0	0	0	0	0
107985031	2	8	3	1	2	5	5	7	10	3	4	9	5	4	3	5	4	4	5	0	3	0	1	4	2	2	2	2	3	1	3	4
107985033	2	2	11	5	0	6	5	5	24	7	16	31	4	4	1	3	14	11	24	3	4	1	2	4	1	0	4	2	11	14	9	13
107985034	17	18	7	15	17	7.001	24	20	21	21	38	55	14	18	13	9	40	31	37	47	15	10	12	10	8	5	22	31	23	18	21	36
107985035	0	0	0	2	1	0	0	0	0	0	0	0	0	0	0	0	0	0	0	0	1	0	1	1	0	1	0	0	0	0	1	0
107985036	0	0	0	0	0	0	0	0	0	0	0	0	0	0	0	0	0	0	0	0	0	0	0	0	0	0	0	0	0	0	0	0
107985038	0	0	0	0	0	0	0	0	0	0	0	0	0	0	0	0	1	0	0	0	2	0	0	1	0	0	0	0	0	0	0	0
107985043	0	0	0	0	0	0	0	0	0	0	0	0	0	0	0	0	0	0	0	0	0	0	0	0	0	0	0	0	0	0	0	0
107985044	0	3	0	0	0	0	0	0	2	0	0	0	0	0	0	0	0	0	0	0	0	0	0	0	1	0	0	0	0	0	0	0
107985048	0	0	0	0	1	0	0	0	0	0	1	0	0	1	0	0	0	0	0	0	0	0	0	2	0	0	0	0	1	0	0	0
107985051	0	0	0	0	0	0	0	0	0	0	0	0	0	0	0	0	0	0	0	0	0	0	0	0	0	0	0	0	0	0	0	0
107985053	0	2	0	3	0	0	0	0	2	0	0	1	0	0	0	0	0	0	0	2	0	0	0	1	0	0	1	0	3	1	0	0
107985055	0	0	0	0	0	0	0	0	0	0	1	0	1	0	0	0	2	1	0	0	1	0	0	0	0	0	2	1	0	0	1	0
107985057	1	10	12	10	11	14	10	2	31	17	20	54	11	20	12	24	19	41	19	4	11	4	11	14	9	7	5	5	7	12	18	12
107985065	0	2	0	0	0	0	0	0	0	0	0	0	0	0	0	0	1	0	0	0	0	0	0	0	0	0	0	0	0	1	1	0
107985068	4	5	7	1	0	2	0	3	5	3	6	8	0	2	0	0	4	4	8	1	0	0	1	1	0	0	3	3	7	4	3	3
107985071	0	0	0	0	2	0	0	0	0	1	0	0	0	0	0	0	0	0	0	0	0	0	0	0	0	0	0	0	0	0	0	0
107985072	0	2	0	0	0	0	0	0	0	0	0	0	0	0	0	0	2	0	0	0	0	0	0	0	0	0	0	0	0	1	0	0
107985074	37.001	26	1	7	8	10	28.999	36.001	11	10	27	36	4	4	0	1	13	15	8	4	6	8	6	11	2	1	36	26	19	14	24	31
107985075	36	50	74	83	61	49	32	38	128	71	122	193	26	42	22	38	124	86	123	98	17	17	34	35	15	15	41	71	71.001	53	95	89
107985076	13	24	12	29	41	43	9	10	45	15	17	56	22	34	42	30	12	25	26	11	30	19	47	66	33	19	12	10	16	11	17	10
107985077	0	0	0	0	0	2	0	0	0	0	0	0	0	0	0	0	0	0	0	0	0	0	0	0	0	0	0	0	0	0	0	0
107985078	6	2	6	8	8	1	5	2	3	1	5	5	9	7	6	5	5	2	3	5	4	2	8	5	2	4	3	5	2	0	6	0
107985079	10	23	94	90	30	41	27	18	115	90	87	122	74	64	28	43	144	115	87	33	24	7	62	53	17	26	34	27	87	75	51	54
107985080	54	83	57	37	135	238	0	0	1	1	0	0	74	113	58	90	0	2	1	0	68	27	116	113	66	64	0	0	0	0	1	0
107985081	0	0	0	0	0	0	0	0	0	0	0	0	0	0	0	0	0	0	0	0	0	0	0	0	0	0	0	0	0	0	0	0
107985085	0	0	0	0	0	0	0	0	0	0	0	0	0	0	0	0	0	0	0	0	0	0	0	0	0	0	0	0	0	0	0	0
107985086	2	1	0	0	4	3	0	5	4	0	3	1	5	2	11	2	2	1	0	0	1	2	2	0	1	1	0	0	0	0	3	2
107985087	0	0	0	0	0	0	0	0	0	0	0	0	0	0	0	0	0	0	0	0	0	0	0	0	0	0	0	0	0	0	0	0
107985088	0	0	0	0	0	0	0	0	0	0	0	0	0	0	0	0	0	0	0	0	0	0	0	0	0	0	0	0	0	0	0	0
107985089	0	0	0	1	0	1	0	0	0	0	0	2	0	1	2	1	3	0	0	4	0	1	1	2	0	1	2	0	0	0	0	0
107985090	0	0	3	6	3	2	0	2	3	0	0	3	2	0	0	0	1	0	0	0	1	1	2	1	0	0	1	0	4	1	4	0
107985092	0	0	0	0	0	0	0	0	0	0	0	0	0	0	0	0	0	0	0	0	0	0	0	0	0	0	0	0	0	0	0	0
107985093	0	0	0	0	0	0	0	0	0	0	0	0	0	0	0	0	0	0	0	0	0	0	0	0	0	0	0	0	0	0	0	0
107985095	0	0	0	0	0	0	0	0	0	0	0	0	0	0	0	0	0	0	0	0	0	0	0	0	0	0	0	0	0	0	0	0
107985096	0	0	0	0	0	0	0	0	0	0	0	0	0	0	0	0	0	0	0	0	0	0	0	0	0	0	0	0	0	0	0	0
107985115	104	170.012	153	141	275	278	120	128	119	76	238	516	276	292	299	279	110	93	210	154	401	296	403	408	278.024	236	87	85	105	90	161	166
107985116	0	0	0	0	0	0	0	0	0	0	0	0	0	0	0	0	0	0	0	0	0	0	0	0	0	0	0	0	0	0	0	0
107985118	0	0	0	0	0	0	0	0	0	0	0	0	0	0	0	0	0	0	0	0	0	0	0	0	0	0	0	0	0	0	0	0
107985119	0	0	1	0	0	0	0	0	0	0	0	0	0	0	0	0	0	0	0	0	0	0	0	0	0	1	0	0	0	0	0	0
107985124	10	3	1	6	3	6	15	21	19	2	26	21	17	9	9	9	39	46	41	8	5	10	15	15	2	6	29	19	16	23	35	33
107985125	0	0	0	0	0	0	0	0	0	0	0	0	0	0	0	0	0	0	0	0	0	0	0	0	0	0	0	0	0	0	0	0
107985126	0	0	0	0	0	0	0	0	0	0	0	0	0	0	0	0	0	0	0	0	0	0	0	0	0	0	0	0	0	0	0	0
107985128	0	0	0	0	0	0	0	0	0	0	0	0	0	0	0	0	0	0	0	0	0	0	0	0	0	0	0	0	0	0	0	0
107985129	0	0	0	0	0	0	0	0	0	0	0	0	0	0	0	0	0	0	0	0	0	0	0	0	0	0	0	0	0	0	0	0
107985132	0	0	0	0	0	0	0	0	0	0	0	0	0	0	0	0	0	0	0	0	0	0	0	0	0	0	0	0	0	0	0	0
107985134	0	0	0	0	0	0	0	0	0	0	0	0	0	1	0	0	0	1	0	0	0	3	0	0	0	0	0	0	0	1	1	0
107985136	0	0	0	0	0	0	0	0	0	0	0	0	0	0	0	0	0	0	0	0	0	0	0	0	0	0	0	0	0	0	0	0
107985138	0	0	0	1	0	0	0	0	0	0	0	0	0	0	0	0	0	1	0	0	0	0	0	0	0	1	0	1	0	0	0	0
107985140	0	4	3	8	9	3	0	1	18	7	3	15	3	4	1	4	10	17	9	1	0	1	4	5	2	0	2	6	5	3	6	1
107985141	0	0	0	0	0	0	0	0	0	0	0	0	0	0	0	0	0	0	0	0	0	0	0	0	0	0	0	0	0	0	0	0
107985142	0	4	0	0	0	0	0	0	0	0	0	0	1	1	2	0	0	0	2	0	0	0	2	1	0	0	0	0	0	0	2	0
107985144	0	7	2	8	9	14	2	2	3	0	2	6	13	25	13	19	7	10	8	3	10	6	10	14	8	11	1	1	2	5	7	12
107985145	0	0	0	0	0	4	1	0	0	0	1	3	3	1	1	5	0	0	2	0	1	1	5	9	3	2	1	0	2	1	1	1
107985147	47	67	75	66	37	45	74	53	113	109	98	101	101	117	95	87	174	179	108	70	38	31	51	63	13	45	60	42	87	85	47	51
107985149	11	12	23	13	9	25	11	13	28	14	34	44	48	30	13	38	36	43	35	7	13	16	17	14	18	25	16	17	31	28	14	29
107985151	0	0	0	0	0	0	0	0	0	0	0	0	0	0	0	0	0	0	0	0	0	0	0	0	0	0	0	0	0	0	0	0
107985152	0	3	13	7	2	8	0	4	10	8	8	4	7	6	3	9	12	11	6	3	3	1	4	4	2	3	2	4	4	0	2	7
107985154	0	0	0	1	1	2	2	3	0	1	0	2	4	1	1	2	3	3	2	0	0	0	6	3	1	0	1	2	0	2	2	1
107985155	0	0	0	0	0	0	0	0	0	0	0	1	0	0	0	0	3	1	1	0	0	0	0	0	0	0	0	0	5	2	3	2
107985156	0	0	0	0	0	0	0	0	0	0	0	0	0	0	0	0	0	0	0	0	0	0	0	0	0	0	0	0	0	0	0	0
107985158	0	0	0	0	0	0	0	0	0	0	0	0	0	0	0	0	0	0	0	0	0	0	0	0	0	0	0	0	0	0	0	0
107985161	0	0	0	0	0	0	0	0	0	0	0	0	0	0	0	0	0	0	0	0	0	0	0	0	0	0	0	0	0	0	0	0
107985162	1	10	9	14	2	5	6	2	10	9	12	13	2	3	10	6	13	20	14	18	6	5	1	11	4	6	3	5	3	5	3	4
107985164	0	0	0	0	2	0	0	0	0	0	0	0	0	0	0	0	0	1	0	0	0	0	0	0	1	0	0	0	0	0	0	0
107985165	0	0	0	0	0	0	0	0	0	0	0	0	0	0	0	0	0	0	0	0	0	0	0	0	0	0	0	0	0	0	0	0
107985167	0	2	0	0	0	0	0	0	0	0	0	0	0	1	0	0	1	0	2	0	0	0	2	0	0	0	0	0	2	1	1	0
107985168	0	0	0	0	0	0	0	0	0	0	0	0	0	0	0	0	0	0	0	0	0	0	0	0	0	0	0	0	0	0	0	0
107985171	0	0	0	0	0	0	0	0	0	0	0	0	0	0	0	0	0	0	0	0	0	0	0	0	0	0	0	0	0	0	0	0
107985172	0	0	0	0	0	0	0	0	0	0	0	0	0	0	0	0	0	0	0	0	0	0	0	0	0	0	0	0	0	0	0	0
107985173	0	0	0	0	0	0	0	0	0	0	0	0	0	0	0	0	0	0	0	0	0	0	0	0	0	0	0	0	0	0	0	0
107985174	0	2	5	4	5	3	2	6	8	1	3	6	33	10	11	31	13	19	14	0	8	3	12	19	13	14	1	1	10	10	5	12
107985176	0	0	0	0	0	0	0	0	0	0	0	0	0	0	0	0	0	0	0	0	0	0	0	0	0	0	0	0	0	0	0	0
107985177	0	0	0	0	0	0	0	0	1	0	0	0	0	0	0	0	0	0	0	0	0	0	0	0	0	0	0	0	0	0	0	2
107985178	0	0	0	0	0	0	0	0	0	0	0	0	0	0	0	0	0	0	0	0	0	0	0	0	0	0	0	0	0	0	0	0
107985179	0	0	0	0	0	0	0	0	0	0	0	0	0	0	0	0	0	0	0	0	0	0	0	0	0	0	1	0	0	0	0	0
107985183	0	0	0	0	0	0	0	0	0	0	0	0	0	0	0	0	0	0	0	0	0	0	0	0	0	0	0	0	0	0	0	0
107985184	15	21	16	4	28	24	11	13	9	5	19	57	12	11	14	6	29	24	16	23	19	26	12	9	11	13	26	23	34	16	25	31
107985185	0	0	0	0	0	0	0	0	0	0	0	0	0	0	0	0	0	0	0	0	0	0	0	0	0	0	0	0	0	0	0	0
107985186	0	0	0	0	0	0	0	0	0	0	0	0	0	0	0	0	0	0	0	0	0	0	0	0	0	0	0	0	0	0	0	0
107985189	0	3	1	2	0	0	0	1	2	2	1	2	0	0	0	0	0	0	0	0	0	1	3	0	0	0	0	0	0	0	0	0
107985192	0	0	0	0	0	0	0	0	0	0	0	0	1	0	0	0	0	1	0	0	0	0	0	0	1	0	0	0	0	0	0	0
107985194	15	15.001	47	37	50	72	28	16	76	45	38.999	107.999	54	47.999	45	59.032	20	22.999	20	23	26	19	51	52	38.003	44	15	7	19	15	17	16
107985200	0	2	1	0	0	4	1	2	2	2.75	5	10.695	1	0	6	2.932	8	1.121	4.58	6	2	1	3	0	0	3	0	1	1	3	1	2
107985201	0	0	0	0	0	0	0	0	0	0	0	2.489	0	0	0	0	0	0	0	0	0	0	0	0	0	0	0	0	0	0	0	0
107985204	0	0	0	0	1	0	2	3	0	0	3	5	0	2	0	1	1	0	1	0	1	1	4	3	0	0	7	2	3	2	0	2
107985206	0	0	0	0	0	1	0	0	0	0	0	0	0	0	0	1	0	0	0	0	0	0	0	0	1	0	0	0	1	0	0	0
107985207	9	0	1	0	5	0	1	4	2	0	4	10	2	2	4	0	6	1	9	0	0	0	4	2	0	2	2	3	4	3	14	12
107985210	0	2	0	0	0	0	0	0	0	0	0	0	0	2	0	0	0	0	0	0	0	1	0	0	0	1	0	0	0	0	0	0
107985211	13	9	15	10	4	14	11	16	15	9	55	92	28	24	15	18	79	108	164	79	11	14	18	22	8	10	48	29	91	72	116	114
107985212	1	0	0	0	0	0	0	0	0	0	0	0	0	0	0	0	0	0	0	0	0	0	0	0	0	0	0	0	0	0	0	0
107985213	0	0	0	0	0	0	0	0	0	0	0	0	0	0	0	0	0	0	0	0	0	0	0	0	0	0	0	0	0	0	0	0
107985216	40	69	37	25	40	91	175	114	79	53	308	435	16	20	37	38	76	64	218	175	22	18	13	11	14	14	59	82	39	45	147	162.001
107985219	0	2	2	3	0	3	6	2.001	2	3	2	3	0	0	0	0	3	1	0	1	2	2	0	0	0	0	0	2	0	0	0	1
107985220	32	84	63	49	72	80	31	60	77	67	83	137	161	149	170	247	135	138	210	56	136	129	98	124	122	126	63	74	95	42	64	107
107985221	32	52	31	34	41	29	51	114	33	28	97	106	31	15	14	44	76	88	79	30	38	32	26	30	19	28	87	71	90	88	97	76
107985223	0	0	0	0	0	0	0	0	0	0	0	0	0	0	0	0	0	0	0	0	0	0	0	0	0	0	0	0	0	0	0	0
107985224	14	8	7	19	7	12	12.001	27	18.002	20	19	19	39	46	27	34	24	22	20	1	49	31	34	61	28	33	32	16	11	9	9	13
107985225	0	0	1	0	0	0	0	0	0	0	0	0	0	0	0	0	0	0	0	0	0	0	0	0	0	0	0	0	0	0	0	0
107985228	4	21	9	1	9	11	21	13	12	10	15	39	15	18	9	15	21	16	20	6	10	10	21	9	5	7	11	8	8	5	16	15
107985229	4	1	4	8	7	5	1	5	3	11	4	7	6	6	2	2	15	13	3	0	6	2	8	10	5	1	8	5	9	11	9	16
107985231	12	25	11	21	13	21	24	43	27	30	48	69	12	16	10	15	46	40	29	23	5	1	12	8	8	1	6	2	12	25	14	12
107985232	0	0	0	0	0	0	1	0	1	0	2	2	0	1	0	0	0	0	0	0	0	0	2	0	1	1	0	1	1	0	0	0
107985236	0	0	3	0	0	4	2	0	1	1	0	7	0	0	0	0	1	2	0	1	0	0	0	0	0	1	0	0	1	1	0	0
107985238	2	5	1	1	3	1	0	0	0	0	3	0	0	1	0	0	0	1	1	0	5	1	0	1	3	1	0	0	0	0	0	0
107985239	2	8	2	2	3	6	2	3	0	0	0	5	3	2	0	0	3	0	1	0	14	1	14	6	3	1	2	0	1	0	0	0
107985241	4	5	15	3	21	13	5	2	8	8	13	9	27	18	9	19	5	6	5	0	6	12	44	38	13	18	2	0	6	4	2	1
107985242	1	4	2	1	3	5	2	2	3	6	11	10	2	3	1	17.001	9	1	3	0	5	4	3	0	5	7	3	6	5	4	6	4
107985243	0	0	0	0	0	0	0	0	0	0	0	0	0	0	0	0	0	0	0	0	0	0	0	0	0	0	0	0	0	0	0	0
107985244	0	0	0	0	0	1	0	0	0	0	0	0	0	0	0	0	0	0	0	0	0	0	0	0	0	0	0	0	0	0	0	0
107985246	33	40	118	109	53	99	68	73	130.001	95.002	180.001	266	43	34	32	49	87	82	96	22	39	23	39	34	31	27	52	50	68	48	70	98
107985249	0	0	0	0	0	0	0	0	0	0	0	0	0	0	0	0	0	0	0	0	0	0	0	0	0	0	0	0	0	0	0	0
107985250	13	13	26	2	8	4	2	5	9	0	6	22	13.199	31	4	22	6	9	8	3	24	14	7	10	16	12	3	6	5	12	9	3
107985251	1	4	1	4	0	4	1	4	8	3	6	4	1	10.001	5	3	4	6	10	12	9.999	7	7	8	4	5	3	3	5	7	3.999	6
107985253	0	0	0	0	0	0	0	0	0	0	0	0	0	0	0	0	0	0	0	0	0	0	0	0	0	0	0	0	0	0	0	0
107985254	0	0	0	0	0	0	0	0	0	0	0	0	0	0	0	0	1	0	0	0	0	0	0	0	0	0	0	0	0	0	0	0
107985255	0	0	1	0	0	0	0	0	0	0	0	0	1	1	0	0	0	0	0	0	0	0	0	1	0	0	0	0	0	0	0	0
107985256	5	0	0	0	3	2	0	0	0	0	0	0	0	0	0	0	0	0	0	0	2	0	0	0	0	0	0	0	0	0	0	0
107985259	0	0	0	0	0	0	0	2	0	1	0	2	0	0	0	0	0	0	1	0	0	0	0	0	0	0	0	0	1	0	0	0
107985260	0	0	0	0	0	0	0	0	0	0	0	0	0	0	0	0	0	0	0	0	0	0	0	0	0	0	0	0	0	0	0	0
107985261	0	0	0	0	0	0	0	0	0	0	0	0	0	0	0	0	0	0	0	0	0	0	0	0	0	0	0	0	0	0	0	0
107985271	0	0	5	0	0	0	0	0	0	0	2	0	0	0	0	0	0	0	0	1	0	0	0	0	0	0	0	0	0	2	2	0
107985274	0	0	0	0	0	0	2	0	0	0	0	1	0	0	0	0	0	0	0	0	0	0	0	0	0	0	0	0	0	1	0	0
107985278	0	0	0	0	0	0	0	0	0	2	0	0	0	0	0	0	0	1	0	0	0	1	0	0	0	0	1	0	0	1	1	0
107985279	0	0	0	0	1	0	1	0	0	0	0	0	0	0	0	0	0	0	0	0	0	0	0	0	0	0	0	0	0	0	0	0
107985281	0	0	0	0	0	0	0	0	0	0	0	0	0	0	0	0	0	0	0	0	0	0	0	0	0	0	0	0	0	0	0	0
107985282	0	0	4	0	0	0	0	0	0	0	2	0	0	0	0	1	2	2	3	0	0	0	0	1	0	0	0	1	0	0	0	1
107985285	0	0	0	0	0	0	0	0	0	0	0	0	0	0	0	0	0	0	0	0	0	0	0	0	0	0	0	0	0	0	0	0
107985286	0	0	0	0	0	0	0	0	0	0	0	0	0	0	0	0	0	0	0	0	0	0	0	0	0	0	0	0	0	0	0	0
107985287	0	0	0	0	0	0	0	0	0	0	0	0	0	0	0	0	0	0	0	0	0	0	0	0	0	0	0	0	0	0	0	0
107985289	50	96	173	159	136	186	121	75	141	110	199	284	351	288	239	338.037	259	269	276	78	187	121	272	264	186	208	132	131	196	185.063	193	177
107985291	0	0	0	0	0	0	0	0	0	1	0	0	0	0	0	0	0	0	1	0	0	0	0	0	1	0	0	0	0	0	1	0
107985293	0	0	0	0	0	0	0	0	0	0	0	0	0	0	0	0	0	0	0	0	0	0	0	0	0	0	0	0	0	0	0	0
107985295	1.208	6.814	10.856	16.99	17.679	11.089	8.081	0	12.366	18.806	19.671	54.79	9.332	19.668	18.641	17.604	25.694	16.939	22.96	15.296	20.03	20.604	18.416	15.911	15.878	12.172	7.85	6.127	20.369	13.763	24.108	13.129
107985301	0	0	0	0	0	0	0	0	0	0	0	0	0	0	0	0	0	0	0	0	0	0	0	0	0	0	0	0	0	0	0	0
107985303	13	11	5	14	29	21	32	41	15	9	16	38	4	6	10	4	9	10	14	19	5	10	5	11	2	2	14	10	12	11	19	8
107985304	0	3	1	2	0	0	0	0	2	1	2	6	1	0	2	0	0	2	0	0	0	1	0	0	1	0	0	1	0	0	0	0
107985306	109	147	13	16	60.032	40	12	14	11	9	8	12	53	43	26	22	10	3	4	4	109	66	59	72	20	17	8	3	8	7	7	10
107985307	0	8	1	2	1	2	1	0	1	1	0	0	0	0	0	0	0	0	0	0	0	1	0	0	0	0	0	0	0	0	0	0
107985311	0	0	0	1	6	2	11	10	0	1	7	11	1	3	3	0	5	24	4	4	2	1	1	1	1	2	8	2	2	1	3	3
107985312	0	0	0	0	0	0	0	0	0	0	0	0	0	0	0	0	0	0	0	0	0	0	0	0	0	0	0	0	0	0	0	0
107985314	13	42	25	8	38	55	28	29	14	18	25	42	15	18	17	14	22	13	17	8	16	31	32	26	19	21	13	11	9	11	17	17
107985315	2	1	0	0	0	3	0	0	0	1	2	2	1	1	0	0	1	1	0	0	2	0	1	3	2	0	1	0	0	0	0	0
107985317	0	4	0	0	1	2	0	1	0	0	0	0	2	0	0	0	0	1	1	0	1	1	2	0	2	0	0	0	0	0	0	0
107985320	5	35	21	20	43	39	19	29	17	10	28	29	34	28	32	30	15	23	10	14	26	6	17	34	18	13	11	5	10	9	21	22
107985323	0	0	0	0	0	0	0	0	0	0	0	0	0	0	0	0	0	0	0	0	0	0	0	0	0	0	0	2	0	0	0	0
107985325	86	98	95	95	89	164	50	60	83	70	124	170	78	77	90	85	68	105	108	84	46	44	95	69	63	74	40	26	61	55	90	85
107985326	0	0	0	0	0	0	0	0	0	0	0	0	0	0	0	0	0	0	0	0	0	0	0	0	0	0	0	0	0	0	0	0
107985327	0	0	0	0	0	0	0	0	0	0	0	0	0	0	0	0	0	0	0	0	1	0	0	0	0	0	0	1	0	0	0	0
107985329	0	0	0	0	0	0	0	0	0	0	0	0	0	0	0	0	0	0	0	0	0	0	0	0	0	0	0	0	0	0	0	0
107985334	54	94	10	28	257	167	21	20	14	9	34	23	17	20	15	12	5	3	6	2	35	38	31	38	18	20	3	3	2	6	6	5
107985337	0	0	0	0	0	0	0	0	0	0	0	0	0	0	0	0	0	1	0	0	0	0	0	0	0	0	0	0	0	0	0	1
107985338	0	0	0	0	0	0	0	0	1	0	0	1	0	0	0	0	1	0	0	0	0	0	0	0	0	0	0	0	0	0	0	0
107985340	0	0	0	0	0	0	0	0	0	0	0	0	0	0	0	0	0	0	1	0	0	0	0	0	0	0	0	0	0	0	0	0
107985342	0	0	0	0	0	0	0	0	0	0	0	0	0	0	0	0	0	0	0	0	0	0	0	0	0	0	0	0	0	0	0	0
107985343	0	0	0	0	0	0	0	0	0	0	0	0	0	0	0	0	0	0	0	0	0	0	0	0	0	0	0	0	0	0	0	0
107985345	0	0	0	0	0	0	0	0	2	1	0	1	0	0	0	0	0	0	0	0	1	0	0	0	0	0	1	0	0	0	0	0
107985346	0	0	0	0	0	0	0	0	0	0	0	0	0	0	0	0	0	0	0	0	0	0	0	0	0	0	0	0	0	0	0	0
107985347	0	0	0	0	0	1	16	6	3	5	8	21	2	5	0	1	10	18	18	4	6	1	0	0	0	0	28	24	27	15	26	40
107985352	0	0	0	0	0	0	0	0	0	0	0	1	0	0	0	0	0	0	0	0	0	0	0	0	0	0	0	0	0	0	0	0
107985353	0	0	1	0	0	0	0	0	0	0	0	4	0	0	0	1	0	5	0	0	2	0	0	3	0	2	0	1	0	0	1	0
107985354	0	10	9	4	9	15	14	22	4	3	4	18	26	30	13	17	24	22	15	9	28	21	16	21	10	9	11	20	11	14	6	4
107985355	0	0	0	0	0	3.329	0	1.006	5.519	1.108	2.301	0	0	0	0	2.216	1.459	0	1.101	0	1.088	0	0	2.667	0	1.493	0	1.096	0	0	1.14	0
107985357	0	0	1	4	0	0	0	0	19	7	0	0	10	10	0	0	107	88	1	0	0	0	22	20	0	0	0	0	130	104	1	1
107985358	0	0	0	0	0	0	0	0	0	0	0	0	0	0	0	0	0	0	0	0	0	0	0	0	0	0	0	0	0	0	0	0
107985359	0	0	0	0	0	0	0	0	0	0	0	0	0	0	0	0	0	0	0	0	0	0	0	0	0	0	0	0	0	0	0	0
107985360	45	51	64	47	30	56	52	55	91	43	108	149	106	109	70	104	150	132	127	13	50	44	69	93	54	35	61	48	101	84	80	71
107985361	0	0	11	7	3	4	4	1	4	6	7	8	6	2	3	9	5	4	1	1	1	5	4	12	17	18	3	0	9	5	1.001	3
107985362	0	0	0	2	0	0	0	0	0	0	0	0	0	0	0	0	0	0	0	0	0	0	0	0	0	0	0	0	0	0	0	0
107985363	0	0	0	0	0	0	0	0	0	0	0	0	0	0	0	0	0	0	0	0	0	0	0	0	0	0	0	0	0	0	0	0
107985364	0	3	1	0	0	0	0	4	0	0	1	3	0	2	0	0	0	3	1	0	0	1	0	0	0	0	1	0	1	0	2	1
107985365	32	50	23	30	43	37	2	16	10	4	6	12	15	18	15	12	10	13	4	2	49	23	30	34	26	21	5	2	13	13	21	12
107985368	0	0	0	0	0	0	0	0	0	0	0	0	0	0	0	0	0	0	0	0	0	0	0	0	0	0	0	0	0	0	0	0
107985372	0	0	0	0	0	0	0	0	0	0	0	0	0	0	0	0	0	0	0	0	0	0	1	0	0	0	0	0	0	0	0	0
107985375	0	1	0	0	0	0	0	0	0	0	0	0	0	0	0	0	0	0	1	0	0	0	0	2	0	1	0	0	0	0	1	0
107985377	0	0	0	0	0	0	0	0	0	0	0	0	0	0	0	0	0	0	0	0	0	0	0	0	0	0	0	0	0	0	0	0
107985379	0	0	0	0	0	0	0	0	0	0	0	0	0	0	0	0	0	0	0	0	0	0	0	0	0	0	0	0	0	0	0	0
107985382	0	2	1	3	0	1	0	0	0	2	1	0	0	0	0	0	1	0	0	0	0	0	2	2	0	0	0	2	0	0	0	1
107985383	0	0	0	0	0	0	0	0	0	0	1	0	0	0	0	0	0	0	0	0	0	0	0	0	0	0	0	0	0	0	0	0
107985384	0	0	0	0	0	0	0	0	0	0	0	0	0	0	0	0	0	0	0	0	0	0	0	0	0	0	0	0	0	0	0	0
107985385	0	0	0	0	0	0	0	0	0	0	0	0	0	0	0	0	0	0	0	0	0	0	0	0	0	0	0	0	0	0	0	0
107985386	0	0	0	0	0	0	0	0	0	0	0	0	0	0	0	0	0	0	0	0	0	0	0	0	0	0	0	0	0	0	0	0
107985388	111	162	168	219	135	147	193	177	227	161	321	455	206	179	199.216	172	298	313.005	334.271	483	164	103	177	213	94	123	208	190	243	209	300	303
107985391	0	0	0	0	0	0	0	0	0	0	0	0	0	0	0	0	0	0	0	0	0	0	0	0	0	0	0	0	0	0	0	0
107985392	20	39	6	3	21	16	13	18	1	5	11	21	5	10	12	8	13	11	8	13	13	9	25	11	12	23	9	12	10	3	8	7
107985395	31	36	74	98	50	73	38	68	91	90	125	198	85	73	93	83	99	102	115	108	53	41	76	59	42	59	62	53	96	70	96	71
107985396	0	0	0	0	0	0	0	0	0	0	0	0	0	0	0	0	0	0	0	0	0	0	0	0	0	0	0	0	0	0	0	0
107985398	2	2	1	1	8	1	0	0	1	2	1	2	0	0	2	2	10	4	0	0	3	1	4	11	0	1	1	4	8	6	2	3
107985400	30	67	78	44	69	62	46	31	105	90	126	157	60	84	44	54	73	82	84	28	56	27	69	70	60	38	39	49	69	58	54	51
107985401	0	0	0	0	0	0	0	0	0	0	0	0	0	0	0	0	0	0	0	0	0	0	0	0	0	0	2	0	0	0	0	0
107985402	0	1	0	0	0	0	0	0	0	0	0	0	0	0	0	0	0	0	1	0	0	0	1	0	0	0	1	0	2	0	0	0
107985404	0	7	3	1	1	2	2	4	3	0	2	3	1	2	0	1	4	5	2	2	0	1	2	0	1	1	0	1	0	1	0	0
107985405	4	0	5	0	4	3	6	0	5	1	10	4	0	2	0	4	0	2	7.005	2	0	0	6	1	2	0	1	3	3	1	4	6
107985406	0	0	0	0	0	0	0	0	0	0	0	0	0	0	0	0	0	0	0	0	0	0	0	0	0	0	0	0	0	0	0	0
107985407	0	0	0	0	0	0	0	0	0	0	0	0	0	0	0	0	0	0	0	0	0	0	0	0	0	0	0	0	0	0	0	0
107985408	0	0	0	0	0	0	0	0	0	0	0	0	0	0	0	0	0	0	0	0	0	0	0	0	0	0	0	0	0	0	0	1
107985409	2	0	0	0	0	0	0	0	0	0	0	0	0	0	0	0	0	1	0	0	0	0	0	0	0	0	0	0	0	0	0	0
107985410	2	3	0	0	0	1	0	0	0	0	0	2	1	0	1	3	0	0	0	0	0	0	0	1	0	1	3	0	0	1	1	2
107985411	0	2	0	0	0	0	0	0	0	0	0	1	0	0	0	0	0	0	0	0	0	0	0	0	0	0	0	0	0	0	0	0
107985414	0	0	1	0	0	0	0	0	0	0	0	1	0	0	0	0	2	0	4	0	0	1	0	0	0	1	0	2	0	0	1	0
107985416	0	0	0	1	0	0	3	1	0	0	2	1	4	9	12	7	1	5	2	4	1	0	1	2	2	0	1	1	2	1	0	7
107985417	0	0	0	0	0	0	0	0	0	0	0	0	0	0	0	0	0	0	0	0	0	0	0	0	0	0	0	0	0	0	0	0
107985418	0	0	0	0	0	0	0	0	0	0	0	0	0	0	0	0	0	0	0	0	0	0	0	0	0	0	0	0	0	0	0	0
107985420	0	0	0	0	0	0	0	0	0	0	0	0	0	0	0	0	0	0	0	0	0	0	0	0	0	0	0	0	0	0	0	0
107985423	7	4	0	9	0	2	13	30	8	4	15	23	1	1	0	1	4	2	2	0	1	2	1	0	1	0	15	6	9	7	9	11
107985427	0	0	0	0	0	0	0	0	0	0	0	0	0	0	0	0	0	0	0	0	0	0	0	0	0	0	0	0	0	0	0	0
107985432	0	0	0	0	0	0	0	0	0	0	0	0	0	0	0	0	0	0	0	0	0	0	0	0	0	0	0	0	0	0	0	0
107985433	0	0	2	0	2	5	1	0	11	5	2	5	1	4	0	0	8	3	3	0	0	1	3	0	2	2	0	0	2	0	1	4
107985434	0	0	0	0	0	0	0	0	0	0	0	0	0	0	0	0	0	0	0	0	0	0	0	0	0	0	0	0	0	0	0	0
107985435	0	0	0	0	0	0	0	0	0	0	0	0	0	0	0	0	0	0	0	0	0	0	0	0	0	0	0	0	0	0	0	0
107985436	0	0	0	0	0	0	0	0	1	0	1	0	1	0	0	0	0	0	0	0	0	0	0	0	0	0	0	0	0	0	0	0
107985437	0	0	0	3	0	0	0	0	0	0	0	0	0	0	0	0	0	0	0	0	0	0	0	0	0	0	0	0	0	0	0	0
107985438	0	0	0	0	0	0	0	0	0	0	0	0	0	0	0	0	0	0	0	0	0	0	0	0	0	0	0	0	0	0	0	0
107985439	0	0	0	0	0	0	0	0	0	0	0	0	0	0	0	0	0	0	0	0	0	0	0	0	0	0	0	0	0	0	0	0
107985440	0	0	0	0	0	0	0	0	0	0	4	1	0	1	0	0	0	3	6	2	0	0	0	0	0	0	1	1	0	1	3	1
107985442	0	0	0	0	0	0	0	0	0	0	0	0	0	0	0	0	0	0	0	0	0	0	0	0	0	0	0	0	0	0	0	0
107985443	0	0	0	0	0	0	0	0	0	0	0	0	0	0	0	0	0	0	0	0	0	0	0	0	0	0	0	0	0	0	0	0
107985447	0	0	0	0	0	0	0	0	0	0	0	0	0	0	0	0	0	0	0	0	0	0	0	0	0	0	0	0	0	0	0	0
107985448	0	2	3	0	0	3	2	0	4	0	4	0	0	0	0	1	0	1	0	0	0	0	0	2	1	0	0	2	1	0	0	4
107985449	0	0	0	0	0	0	0	0	0	0	0	0	0	0	0	0	0	0	0	0	0	1	0	0	0	0	0	0	0	0	0	2
107985451	0	0	0	0	0	0	0	0	0	0	0	0	0	0	0	0	0	0	0	0	0	0	0	0	0	0	0	0	0	0	0	0
107985452	0	0	0	0	0	0	0	0	0	0	0	0	0	0	0	0	0	0	0	0	0	0	0	0	0	0	0	0	0	0	0	0
107985454	0	0	0	0	0	0	0	0	0	0	0	0	0	0	0	0	0	0	0	0	0	0	0	0	0	0	0	0	0	0	0	0
107985456	0	0	0	0	0	0	0	0	0	0	0	0	0	0	0	0	0	0	0	0	0	0	0	0	0	0	0	0	0	0	0	0
107985458	0	0	0	0	0	0	0	0	0	0	0	0	0	0	0	0	0	0	0	0	0	0	0	0	0	0	0	0	0	0	0	0
107985459	0	0	0	0	0	0	0	0	0	0	0	0	0	0	0	0	0	0	0	0	0	0	0	0	0	0	0	0	0	0	0	0
107985460	0	0	0	0	0	0	0	0	0	0	0	0	0	0	0	0	0	0	0	0	0	0	0	0	0	0	0	0	0	0	0	0
107985461	0	0	0	0	0	0	0	0	0	0	0	0	0	0	0	0	0	0	0	0	0	0	0	0	0	0	0	0	0	0	0	0
107985462	0	0	0	0	0	0	0	0	0	0	0	0	0	0	0	0	0	0	0	0	0	0	0	0	0	0	0	0	0	0	0	0
107985464	0	0	0	0	0	0	0	0	0	0	0	0	0	0	0	0	0	0	0	0	0	0	0	0	0	0	0	0	0	0	0	0
107985465	0	1	0	0	0	0	0	0	0	0	0	0	0	0	0	0	0	0	0	0	0	0	0	0	0	0	0	0	0	0	0	0
107985466	0	0	0	0	0	0	0	0	0	0	0	0	0	0	0	0	0	0	0	0	0	0	0	0	0	0	0	0	0	0	0	0
107985467	3	5	9	1	0	2	3	1	19	10	5	27	11	4	10	7	32	25	12	6	6	4	7	5	0	2	7	14	15	12	2	17
107985469	0	0	0	0	0	0	0	0	0	0	0	0	0	0	0	0	0	0	0	0	0	0	0	0	0	0	0	0	0	0	0	0
107985474	0	0	0	0	0	0	0	0	0	0	0	0	0	0	0	0	0	0	0	0	0	1	0	0	0	0	0	0	0	0	0	0
107985478	0	0	0	0	0	0	0	0	0	0	2	3	0	0	0	0	1	0	1	0	0	0	0	0	0	0	0	1	0	0	1	0
107985480	3	0	0	1	0	0	0	0	0	0	0	0	0	0	0	0	0	1	0	0	0	0	0	0	0	0	0	0	0	0	0	0
107985482	0	0	0	0	0	0	0	0	0	0	0	0	0	0	0	0	0	0	0	0	0	0	0	0	0	0	0	0	0	0	0	0
107985483	0	0	0	0	0	0	0	0	0	0	0	0	0	0	0	0	0	0	0	0	0	0	0	0	0	0	0	0	0	0	0	0
107985484	0	0	0	0	2	0	0	0	0	0	0	1	1	3	5	1	0	0	0	0	12	10	4	2	0	7	0	1	0	1	0	0
107985485	3	6	2	11	6	7	2	4	3	7	3	10	39	33	19	20	77	84	65	19	17	13	38	42	15	15	33	35	57	43	30	35
107985486	116	187	314	257	327	362	160	167	475	277	423	616	837	723	346	621	532	598	412.052	104	740	639	1389	1312	784	903	309	290	572	437	443	434
107985488	0	0	0	0	0	0	0	0	0	0	0	0	0	0	0	0	0	0	0	0	0	0	0	0	0	0	0	0	0	0	0	0
107985490	0	0	0	0	0	0	0	0	0	0	0	0	0	0	0	0	0	0	0	0	0	0	0	0	0	0	0	0	0	0	0	0
107985492	0	0	0	0	0	0	0	0	0	0	0	0	0	0	0	0	0	0	0	0	0	0	0	0	0	0	0	0	0	0	0	0
107985494	0	0	0	0	0	0	0	0	0	0	0	0	0	0	0	0	0	0	0	0	0	0	0	0	0	0	0	0	0	0	0	0
107985499	0	0	0	0	0	0	0	0	0	0	0	0	0	0	0	0	0	0	0	0	0	0	0	0	0	0	0	0	0	0	0	0
107985500	0	0	0	0	0	0	0	0	0	0	0	0	0	0	0	0	0	0	0	0	0	0	0	0	0	0	0	0	0	0	0	0
107985502	0	0	0	0	0	0	0	0	0	0	0	0	0	0	0	0	0	0	0	0	0	0	0	0	0	0	0	0	0	0	0	0
107985504	0	0	0	0	0	0	0	0	0	0	1	0	0	0	1	0	0	0	0	0	0	0	0	0	0	0	0	0	0	0	0	0
107985508	0	0	0	0	0	0	0	0	0	0	0	0	0	0	0	0	1	0	0	2	0	0	0	1	0	0	0	0	0	0	0	0
107985511	0	0	0	0	0	0	0	0	0	0	0	0	0	0	0	0	0	0	0	0	0	0	0	0	0	0	0	0	0	0	0	0
107985512	0	0	0	0	0	0	0	0	0	0	0	0	0	0	0	0	0	0	0	0	0	0	0	0	0	0	0	0	0	0	0	0
107985513	4	0	0	0	0	0	9	16	5	0	14	15	2	0	3	4	0	1	0	1	0	0	2	1	1	8	0	0	0	2	0	0
107985515	0	0	0	0	0	0	0	0	0	0	0	0	0	0	0	0	1	0	0	0	0	0	0	0	0	0	0	0	0	0	0	0
107985516	1	0	0	0	0	0	0	0	0	0	0	0	0	0	0	0	0	0	0	0	0	0	0	1	0	0	0	0	0	0	0	0
107985518	0	0	0	0	0	0	0	0	0	0	0	0	0	0	0	0	0	0	0	0	0	0	0	0	0	0	0	0	0	0	0	0
107985519	0	0	0	0	0	0	0	0	0	0	0	0	0	0	0	0	0	0	0	0	0	0	0	0	0	0	0	0	0	0	0	0
107985521	13	2	18	9	4	6	11	5	17	13	15	24	4	4	3	1	7	16	14	3	1	1	7	1	2	4	5	5	13	7	9	6
107985524	6	2	27	16	0	4	2	3	14	19	14	16	4	3	3	2	5	8	6	1	4	1	6	5	1	1	0	3	12	11	5	3
107985529	12	12	11	17	12	6	10	9	12	13	9	34	40	24	27	38	31	25	31	25	19	11	14	14	16	13	12	3	8	19	6	10
107985532	1	14	15	20	11	14	15	11	22	18	20	70	3	10	7	6	29	22	16	25	6	4	13	8	8	6	12	14	31	13	20	16
107985534	0	0	0	0	0	0	0	0	0	0	0	0	0	0	0	0	0	0	0	0	0	0	0	0	0	0	0	0	0	0	0	0
107985535	0	0	0	0	0	0	0	0	0	0	0	0	0	0	0	0	0	0	0	0	0	0	0	0	0	0	0	0	0	0	0	0
107985536	0	0	0	2	3	0	0	0	0	0	0	0	2	1	1	5	0	0	0	0	0	1	2	2	0	1	0	0	0	0	0	0
107985537	0	0	0	0	0	0	0	0	0	0	0	0	0	0	0	0	0	0	0	0	0	0	0	0	0	0	0	0	0	0	0	0
107985541	12	20	19	24	11	17	5	3	11	7	25	42	24	10	13	15	39	37	34	14	7	1	12	16	10	15	15	18	22	14	28	21
107985544	50	93	211	218	101	144.127	66	85	230	204	215	340	151.031	176	98	101	243	227	148	104	79	59	158	193	65	79	76	88	237	216	185	169
107985545	0	0	0	0	0	0	0	0	0	0	0	0	0	0	0	0	0	0	0	0	0	0	0	0	0	0	0	0	0	0	0	0
107985549	2	5	9	5	9	14	3	2	19	5	11	32	19	17	15	20	31	23	20	28	13	2	16	21	7	8	13	12	12	6	13	24
107985551	0	0	0	0	0	0	0	0	0	0	0	2	0	0	0	0	0	1	0	0	1	0	0	0	1	0	0	0	1	0	0	1
107985554	0	0	0	0	0	0	2	0	2	0	2	2	0	0	0	0	0	1	0	3	0	1	0	0	0	1	0	0	0	0	0	0
107985561	0	0	0	0	0	0	0	1	0	0	0	0	0	0	0	1	1	0	0	0	0	0	0	0	0	0	0	2	0	1	1	0
107985563	9	29	4	15	9	29	21	16	10	9	39	66	24	23	27	41	33	39	48	29	17	25	20	26	23	19	21	30	35	32	51	34
107985565	0	0	0	0	0	0	1	0	0	0	2	0	0	2	0	0	0	0	0	0	0	1	0	0	0	0	0	0	0	0	1	0
107985567	37.002	44.919	65.886	56.19	26.473	60.341	48	38.443	61.447	39.003	117.288	159.482	64.74	72	65.001	65.185	80.421	80.079	84.785	50.637	35.23	29.066	40.621	57.619	36.04	33.484	40.003	34.97	64.89	60.666	55.282	54.937
107985568	14	14	24	28	28	29	16	4	11	11	10	13	26	21	9	21	9	7	6	0	40	29	24	15	9	12	1	4	6	3	9	11
107985573	2	8	13	5	11	7	8	9	14	2	8	13	15	15	17	9	18	21	19	16	7	10	16	8	4	10	9	14	14	9	21	9
107985576	0	0	3	0	8	1	0	0	0	0	2	3	26	24	35	34	0	4	4	5	67	48	62	51	30	19	4	3	5	7	4	6
107985577	0	0	0	0	0	0	0	0	0	0	2	0	0	0	0	0	2	0	1	0	0	0	0	0	0	0	0	0	0	0	0	0
107985578	0	0	0	1	2	2	0	0	0	0	0	0	0	0	0	0	1	1	0	0	2	2	1	1	0	0	0	0	0	0	0	0
107985579	0	0	0	0	0	0	2	0	0	0	1	0	0	0	0	0	0	0	0	0	3	0	0	0	0	0	1	0	0	0	0	0
107985580	0	0	0	0	0	0	0	0	0	0	0	0	0	0	0	0	0	0	0	0	0	0	0	0	0	0	0	0	0	0	0	0
107985581	0	0	0	0	0	0	0	0	0	0	0	0	0	0	0	0	0	0	0	0	0	0	0	0	0	0	1	0	0	0	0	0
107985582	0	0	0	0	0	0	0	0	0	0	2	1	0	1	0	0	0	1	2	0	0	0	0	0	0	0	0	1	2	0	2	0
107985584	0	0	0	0	0	0	0	3	0	0	0	0	0	0	0	0	0	0	0	0	1	0	0	0	0	0	0	0	0	0	0	0
107985588	5	0	0	0	0	0	0	4	0	1	0	3	1	1	0	0	1	1	2	1	0	1	0	3	0	0	1	0	4	1	0	2
107985590	0	0	0	0	0	0	0	0	0	0	0	0	0	0	0	0	0	0	0	0	0	0	0	0	0	0	0	0	0	0	0	0
107985593	0	0	0	0	0	0	0	0	0	0	0	0	0	0	0	0	0	0	0	0	0	0	0	0	0	0	0	0	0	0	0	0
107985595	0	0	0	0	0	0	0	0	0	0	0	0	0	0	0	0	0	0	0	0	0	0	0	0	0	0	0	0	0	0	0	0
107985596	0	0	0	0	0	0	0	0	0	0	0	0	0	0	0	0	0	0	0	0	0	0	0	0	0	0	0	0	0	0	0	0
107985632	0	0	0	0	0	0	0	0	0	0	0	0	0	0	0	0	0	0	0	0	0	0	0	0	0	0	0	0	0	0	0	0
107985634	0	0	0	0	17	22	0	0	0	0	29	31	0	0	19	27	0	0	35	18	0	0	0	1	4	12	0	0	0	0	23	14
107985635	0	0	0	0	0	0	0	0	0	0	0	0	0	0	0	0	0	0	0	0	0	0	0	0	0	0	0	0	0	0	0	0
107985638	0	0	0	0	0	0	0	0	0	0	0	0	0	0	0	0	0	0	0	0	0	0	0	0	0	0	0	0	0	0	0	0
107985646	0	0	0	0	0	0	0	0	0	0	0	0	0	0	0	0	0	0	0	0	0	0	0	0	0	0	0	0	0	0	0	0
107985647	0	0	0	0	0	0	0	0	0	0	0	0	0	0	0	0	0	0	0	0	0	0	0	0	0	0	0	0	0	0	0	0
107985648	0	0	0	0	0	0	0	0	0	0	0	0	0	0	0	0	0	0	0	0	0	0	0	0	0	0	0	0	0	0	0	0
107985650	0	0	0	0	0	0	0	0	0	0	0	0	0	0	0	0	0	0	0	0	0	0	0	0	0	0	0	0	0	0	0	0
107985651	0	0	0	0	0	0	0	0	0	0	0	0	0	0	0	0	0	0	0	0	0	0	0	0	0	0	0	0	0	0	0	0
107985652	0	0	0	0	0	1	0	0	0	0	0	0	0	0	0	0	0	0	0	0	0	0	0	0	0	0	0	0	0	0	0	0
107985653	0	0	0	0	0	0	0	0	0	0	0	0	0	0	0	0	0	0	0	0	0	0	0	0	0	0	0	0	0	0	0	0
107985656	383	812	561	611	202	235	767	687	681	709	289	419	53	74	44	54	70	67	58	36	306.019	201	297	367.771	106	102	194	175	260	265	175	182
107985657	0	0	0	5	1	0	0	0	0	2	0	3	0	3	1	2	1	2	9	0	1	0	4	2	1	4	0	3	2	3	1	2
107985659	0	0	0	0	0	0	0	0	0	0	0	0	0	0	0	0	0	0	0	0	0	0	0	0	0	0	0	0	0	0	0	0
107985662	0	0	0	0	0	0	0	0	0	0	0	0	0	0	0	0	0	0	0	0	0	0	0	0	0	0	0	0	0	0	0	0
107985664	0	2	4	1	9	4	4	0	11	7	17	18	2	1	0	2	1	2	1	0	1	2	2	2	4	1	3	5	5	2	6	7.001
107985666	0	0	0	0	0	0	0	0	0	0	0	0	0	0	0	0	0	0	0	0	0	0	0	0	0	0	0	0	0	0	0	0
107985667	6	4	1	1	12	4	4	0	1	3	5	8	1	1	0	1	6	1	0	1	0	0	3	0	1	0	3	0	5	4	0	2
107985669	0	0	0	0	0	0	0	0	0	0	0	0	0	0	0	0	0	0	0	0	0	0	0	0	0	0	0	0	0	0	0	0
107985670	0	0	0	0	0	0	0	0	0	0	0	0	0	1	0	0	0	0	0	0	0	0	0	0	0	0	0	0	0	0	0	0
107985674	0	0	0	0	0	0	0	0	0	0	0	0	0	0	0	0	0	0	0	0	0	0	0	0	0	0	0	0	1	0	0	0
107985675	7	29	30	30	20	36	33	28	27	46	68	107	42	27	24	45	33	31	58	6	30	20	20	23	25	21	20	21.001	45	29	45	49
107985676	0	0	0	0	0	0	0	0	0	0	0	2	0	0	0	0	0	0	0	0	0	0	0	0	0	0	0	0	0	0	0	0
107985677	2	0	0	0	4	2	0	3	0	0	0	0	2	7	1	6	2	0	3	0	4	2	3	2	5	3	1	2	4	1	0	3
107985680	0	0	0	0	0	0	0	0	0	0	0	0	0	0	0	0	0	0	0	0	0	0	0	0	0	0	0	0	0	0	0	0
107985681	0	0	0	0	0	0	0	0	0	0	0	0	0	0	0	0	0	0	0	0	0	0	0	0	0	0	0	0	1	0	0	0
107985683	0	1	2	0	2	1	3	0	6	6	5	6	0	0	1	0	3	3	2	3	5	1	2	2	1	3	1	0	2	1	1	0
107985684	0	0	5	1	0	5	0	0	14	0	4	6	8	1	4	5	5	6	9	1	0	0	4	7	9	7	4	0	3	3	3	3
107985686	0	0	0	0	0	0	0	0	0	0	0	0	0	0	0	0	0	0	0	0	0	0	0	0	1	0	0	0	0	0	0	1
107985687	39	52	81	62	19	31	87	102	167	107	150	241	39	47	29	27	192	171	110	137	26	11	40	36	14	17	99	82	140	100	101	71
107985688	2	19	26	20	15	22	15	6	39	26	37	76	10	13	26	28	41	52	56	28	15	12	18	16	11	15	28	28	32	27	35	42
107985694	11	19	22	18	7	16	9.954	16	44	16	24	34	19	29	10	19.878	25.655	28	21	3	12	18	20	14	5	10	11	12	26	19	15	16
107985695	0	0	0	0	0	1	0	0	1	1	1	0	2	0	1	3	0	2	2	5	5	11	10	4	4	2	7	7	5	5	4	3
107985698	0	0	0	0	0	0	0	0	0	0	0	0	0	0	0	0	0	0	1	0	0	0	0	0	0	0	0	0	0	0	0	0
107985699	0	0	0	0	0	0	2	0	0	0	0	0	0	0	0	0	0	0	0	0	0	0	0	0	0	0	0	0	0	0	0	0
107985700	0	0	0	0	0	0	0	0	0	0	0	0	0	0	0	0	0	0	0	0	0	0	0	0	0	0	0	0	0	0	0	0
107985703	0	0	0	0	0	0	0	0	0	0	0	0	0	0	0	0	0	0	0	0	0	0	0	0	0	0	0	0	0	0	0	0
107985704	0	0	0	0	0	0	0	0	0	0	0	0	0	0	0	0	0	0	0	0	0	0	0	0	0	0	0	0	0	0	0	0
107985705	0	0	0	0	0	0	0	0	0	0	0	0	0	0	0	0	0	0	0	0	0	0	0	0	0	0	0	0	0	0	0	0
107985707	0	0	0	0	0	0	0	0	0	0	0	0	0	0	0	0	0	0	0	0	0	0	0	0	0	0	0	0	0	0	0	0
107985708	0	0	0	0	0	0	0	0	0	0	0	0	0	0	0	0	0	0	1	0	2	0	0	0	0	0	0	0	0	0	0	0
107985709	0	0	0	0	0	0	0	0	0	0	0	0	0	0	0	0	0	0	0	0	0	0	0	0	0	0	0	0	0	0	0	0
107985710	0	0	0	0	0	0	0	0	0	0	0	0	0	0	0	0	0	0	0	0	0	0	0	0	0	0	0	0	0	0	0	0
107985713	0	0	0	0	0	0	0	0	0	0	0	0	0	0	0	0	0	0	0	0	0	0	0	0	0	0	0	0	0	0	0	0
107985714	0	0	0	0	0	0	0	0	0	0	0	0	0	0	0	0	0	0	0	0	0	0	0	0	0	0	0	0	0	0	0	0
107985715	0	0	0	0	0	0	0	0	0	0	0	0	0	0	0	0	0	0	0	0	0	0	0	0	0	0	0	0	0	0	0	0
107985720	3	5	12	10	10	8	19	14	19	6	28	45	25	21	17	22	29	21	18	3	20	8	26	21	13	23	7	11	19	8	14	18
107985725	6	3	4	4	2	4	1	0	7	4	5	7	5	3	1	11	7	7	13	5	2	1	1	4	2	2	0	1	7	6	1	1
107985728	0	1	0	0	0	0	1	0	0	5	0	2	0	0	0	0	0	0	0	0	1	0	0	0	0	0	0	0	0	0	0	0
107985729	0	0	0	0	0	0	0	0	0	0	0	0	0	0	0	0	0	0	0	0	0	0	0	0	0	0	0	0	0	0	0	0
107985730	0	0	0	0	0	0	0	0	0	0	0	0	0	0	0	0	0	0	0	0	0	0	0	0	0	0	0	0	0	0	0	0
107985736	29	42	71	67	9	10	58	50	99	60	19	21	90	109	10	11	191	199	31	9	43	34	66	70	4	3	77	67	113	111	9	18
107985737	0	0	0	0	0	0	0	0	0	0	0	0	0	0	0	0	0	0	0	0	0	0	0	0	0	0	0	0	0	0	0	0
107985743	7	6	16	9	2	4	2	5	10	6	7	14	5	4	4	7	13	10	22.058	1	3	2	8	2	4	4	1	5	3	7	5	12
107985744	0	0	1	0	0	2	0	0	3	7	4	8	5	6	2	0	11	6	5	2	0	2	0	5	2	2	1	2	8	5	3	7
107985745	0	0	0	0	1	0	1	2	0	0	0	2	2	0	0	0	0	0	0	0	1	1	2	0	2	2	4	0	1	1	1	3
107985747	1	0	0	0	0	0	3	0	0	1	8	11	0	0	0	0	7	7	9	4	0	1	0	0	0	0	17	17	4	7	7	11
107985766	0	0	0	0	0	0	0	0	0	0	0	0	0	0	0	0	0	0	0	0	0	0	0	0	0	0	0	0	0	0	0	0
107985767	5	0	4	3	0	5	2	5	8	2	3	2	1	1	0	2	1	2	2	4	1	1	0	6	3	0	2	4	4	2	4	4
107985769	0	11	1	4	9	3	7	7	0	0	10	6	2	3	0	1	5	12	6	1	6	4	3	2	1	4	13	18	11	6	20	19
107985770	1	3	1	2	0	2	10	4	6	9	5	16	28	16	12	14	36	27	22	0	188	142	170	271	71.001	98	84	104	180	185	111	107.001
107985771	0	0	1	0	0	0	0	0	0	0	0	0	1	1	0	0	0	2	0	0	0	0	0	3	0	1	0	0	1	1	0	0
107985774	0	0	0	0	0	0	0	0	0	0	0	0	0	0	0	0	0	0	0	0	0	0	0	0	0	0	0	0	0	0	0	0
107985776	0	0	0	0	0	0	0	0	0	0	0	0	0	0	0	0	0	0	0	0	0	0	0	0	0	0	0	0	0	0	0	0
107985779	0	0	0	0	0	0	0	0	0	0	0	0	0	0	0	0	0	0	0	0	0	0	0	0	0	0	0	0	0	0	0	0
107985781	0	0	2	0	0	0	0	0	0	0	1	0	0	0	0	0	0	1	0	0	0	0	0	0	0	0	0	0	0	0	0	0
107985784	0	0	1	0	1	4	3	3	0	1	3	3	4	2	1	5	5	4	1	0	1	0	0	4	3	3	0	0	1	0	0	3
107985785	4	1	22	7	10	32	4	9	22	15	18	30	14	16	13	30	16	22	19	3	13	9	28	23	18	38	12	6	19	22	26	23
107985787	4	0	4	2	13	11	2	5	8	9	32	35	7	8	5	5	12	4	23	33	2	1	3	1	6	7	1	4	9	2	35	22
107985788	0	2	4	10	0	2	1	2	1	0	4	8	4	2	3	4	1	2	4	9	2	3	1	4	1	2	3	3	1	2	6	5
107985791	0	0	0	0	0	0	0	0	0	0	0	0	0	0	0	0	0	0	0	0	0	0	0	0	0	0	0	0	0	0	0	0
107985792	0	0	0	0	0	0	0	0	0	0	0	0	0	0	0	0	0	0	0	0	0	0	0	0	0	0	0	0	0	0	0	0
107985798	0	0	0	0	0	0	0	0	0	0	0	0	0	0	0	0	0	0	0	0	0	1.04	0	0	0	0	0	0	0	0	0	0
107985802	0	0	0	0	0	0	0	0	0	0	0	0	0	0	0	0	0	0	0	0	0	0	0	0	0	0	0	0	0	0	0	0
107985806	0	2	0	0	0	0	0	0	0	0	0	0	0	0	0	0	0	0	0	0	0	0	0	0	0	0	0	0	0	0	0	0
107985807	0	0	0	0	0	0	0	0	0	0	0	0	0	0	0	0	0	0	0	0	0	0	0	0	0	0	0	0	0	0	0	0
107985808	0	0	0	0	0	0	0	0	0	0	0	0	0	0	0	0	0	0	0	0	0	0	0	0	0	0	0	0	0	0	0	0
107985809	0	0	0	0	0	0	0	0	0	0	0	0	0	0	0	0	0	0	0	0	0	0	0	0	0	0	0	0	0	0	0	0
107985810	0	0	0	0	0	0	0	0	0	0	0	0	0	0	0	0	0	0	0	0	0	0	0	0	0	0	0	0	0	0	0	0
107985811	0	2	0	0	0	0	1	0	0	0	0	0	0	0	0	0	0	0	0	0	0	0	0	0	0	0	0	0	0	1	0	0
107985812	0	0	0	0	0	0	0	0	0	0	0	0	0	0	0	0	0	0	0	0	0	0	0	0	0	0	0	0	0	0	0	0
107985814	0	0	0	0	0	0	0	0	1	0	0	1	0	0	0	0	0	0	0	0	0	0	0	0	0	0	0	1	0	0	0	0
107985815	0	0	0	0	0	0	0	0	0	0	0	0	0	0	0	0	0	0	0	0	0	0	0	0	0	0	0	0	0	0	0	0
107985817	0	0	0	0	0	0	0	0	0	0	0	0	0	0	0	0	0	0	0	0	0	0	0	0	0	0	0	0	0	0	0	0
107985818	0	0	0	0	0	0	0	0	0	0	0	0	0	0	0	0	0	0	0	0	0	0	0	0	0	0	0	0	0	0	0	0
107985820	0	0	0	0	0	0	0	0	0	0	0	0	0	0	0	0	0	0	0	0	0	0	0	0	0	0	0	0	0	0	0	0
107985821	0	0	0	0	0	0	0	0	0	0	0	0	0	0	0	0	0	0	0	0	0	0	0	0	0	0	0	0	0	0	0	0
107985822	0	0	0	0	0	0	0	0	0	0	0	0	0	0	0	0	0	0	0	0	0	0	0	0	0	0	0	0	0	0	0	0
107985824	0	0	0	0	0	0	0	0	0	0	0	0	0	0	0	0	0	0	0	0	0	0	0	0	0	0	0	0	0	0	0	1
107985826	0	0	0	0	0	0	0	0	0	0	0	0	0	0	0	0	0	0	0	0	0	0	0	0	0	0	0	0	0	0	0	0
107985827	0	0	0	0	0	1	0	0	0	0	0	0	0	0	0	0	0	0	0	0	0	0	0	0	1	0	0	0	0	0	0	0
107985828	0	0	0	0	0	0	0	0	0	0	0	0	0	0	0	0	0	0	0	0	0	0	0	0	0	0	0	0	0	0	0	0
107985829	0	0	0	0	0	0	0	0	0	0	0	0	0	0	0	0	0	0	0	0	0	0	0	0	0	0	0	0	0	0	0	0
107985830	0	0	0	0	0	0	0	0	0	0	0	0	0	0	0	0	0	0	0	0	0	0	0	0	0	0	0	0	0	0	0	0
107985831	0	0	0	0	0	0	0	0	0	0	0	0	0	2	0	0	0	0	0	0	0	0	0	0	0	0	0	0	1	0	0	0
107985832	0	0	0	0	0	0	0	0	0	0	0	0	0	0	0	0	0	0	0	0	0	0	0	0	0	0	0	0	0	0	0	0
107985833	0	0	0	0	0	0	0	0	0	0	0	0	0	0	0	0	0	0	0	0	0	0	0	0	0	0	0	0	0	0	0	0
107985835	0	0	0	0	0	0	0	0	0	0	0	0	0	0	0	0	0	0	0	0	0	0	0	0	0	0	0	0	0	0	0	0
107985836	0	0	0	0	0	0	0	0	0	0	0	0	0	0	0	0	0	0	0	0	0	0	0	0	0	0	0	0	0	0	0	0
107985838	0	0	0	0	0	0	0	0	0	0	0	0	0	0	0	0	0	0	0	0	0	0	0	0	0	0	0	0	0	0	0	0
107985839	0	0	0	0	0	0	0	0	0	0	0	0	0	0	0	0	0	0	0	0	0	0	0	1	0	0	0	0	0	0	0	0
107985840	3	4	22	6	6	18	14	14	16	14	27	18	34	17	18	25	27	22	21	10	4	13	5	8	7	7	9	5	14	9	16	12
107985841	0	0	0	0	0	0	0	0	0	0	0	0	0	0	0	0	0	0	0	0	0	0	0	0	0	0	0	0	0	0	0	0
107985842	0	0	0	0	0	0	0	0	0	0	0	0	0	0	0	0	0	0	0	0	0	0	0	0	0	0	0	0	0	0	0	0
107985843	0	0	0	0	0	0	0	0	0	0	0	0	0	0	0	0	0	0	0	0	0	0	0	0	0	0	0	0	0	0	0	0
107985844	0	0	0	0	0	0	0	0	0	0	0	0	0	0	0	0	0	0	0	0	0	0	0	0	0	0	0	0	0	0	0	0
107985845	0	0	0	0	0	0	0	0	0	0	0	0	0	0	0	0	0	0	0	0	0	0	0	0	0	0	0	0	0	0	0	0
107985846	0	0	0	0	0	0	0	0	0	0	0	0	0	0	0	0	0	0	0	0	0	0	0	0	0	0	0	0	0	0	0	0
107985847	2	1	5	2	3	1	0	1	8	2	9	7	0	5	1	1	1	5	4	4	0	4	9	6	1	3	3	1	5	1	9	7
107985848	0	0	0	0	0	0	0	0	0	0	3	0	0	0	0	0	0	0	0	2	0	0	0	0	0	0	0	0	0	0	0	0
107985853	0	0	3	0	0	1	0	1	1	5	1	1	0	2	0	0	2	1	3	0	0	3	0	1	1	1	4	0	1	0	4	1
107985854	0	0	0	0	0	0	0	0	0	0	0	0	0	0	0	0	0	0	0	0	0	0	0	0	0	0	0	0	0	0	0	0
107985855	0	0	0	0	0	0	0	0	0	0	0	0	0	0	0	0	0	0	0	0	0	0	0	0	0	0	0	0	0	0	0	0
107985856	0	0	0	0	0	0	0	0	0	0	0	0	0	0	0	0	0	0	0	0	0	0	0	0	0	0	0	0	0	0	0	0
107985857	0	0	0	0	0	0	0	0	0	0	0	0	0	0	0	0	0	0	0	0	0	0	0	0	0	0	0	0	0	0	0	0
107985858	0	0	0	0	0	0	0	0	0	0	0	0	0	0	0	0	0	0	0	0	0	0	0	0	0	0	0	0	0	0	0	0
107985861	0	4	0	1	0	1	0	1	0	0	1	1	1	0	0	0	1	3	2	2	1	0	0	0	0	0	1	0	2	1	2	0
107985862	0	0	0	1	0	0	0	0	1	0	1	2	0	0	0	0	0	0	0	0	0	0	1	0	0	0	0	0	0	0	0	0
107985863	0	0	1	0	0	0	0	1	1	0	1	2	0	1	0	1	0	0	0	0	0	0	0	1	0	0	0	0	1	0	1	0
107985865	0	0	0	0	0	0	0	0	0	0	0	0	0	0	0	0	0	0	0	0	0	0	0	0	0	0	0	0	0	0	0	0
107985866	0	0	0	0	0	0	0	0	0	0	0	0	0	0	0	0	0	0	0	0	0	0	0	0	0	0	0	0	0	0	0	0
107985868	0	4	0	0	0	1	0	0	0	0	0	0	0	0	0	0	0	0	0	0	0	0	1	0	0	0	0	0	0	0	0	0
107985869	537	891	162	137	388	395	92	131	65	44	76	71	141	139	45	94	59	42	43	0	264	216	265.227	260	133	163	35	31	52	57	35	35
107985870	0	2	0	1	0	0	0	0	0	0	0	0	1	0	0	2	4	2	0	0	0	0	0	0	0	2	0	0	1	1	2	3
107985871	3	5	3	0	1	1	2	7	0	1	1	0	1	0	0	0	1	2	2	0	2	0	1	0	0	0	2	1	4	1	0	1
107985876	60	208	160.655	172.047	177.498	206	313	272.535	378	253.667	553.843	787.923	205.752	236.534	165.595	227.24	873.004	940.565	1258.338	906.882	130.429	111.45	143	148.876	71.535	64.461	375	273.472	447	403.211	533.674	575.13
107985879	0	0	0	0	0	0	0	0	0	0	0	0	0	0	0	0	0	0	0	0	0	0	0	0	0	0	0	0	0	0	0	0
107985880	0	0	0	0	0	1	0	0	0	0	0	0	0	0	0	1	2	2	0	0	2	0	0	3	0	3	0	0	0	1	0	1
107985882	0	0	0	0	0	0	0	0	0	0	0	0	0	0	1	0	0	0	0	0	0	0	0	0	0	0	0	0	0	0	0	0
107985889	0	0	0	0	0	0	0	0	0	0	0	0	0	0	0	0	0	0	0	0	0	0	0	0	0	0	0	0	0	0	0	0
107985890	0	0	0	0	0	0	0	0	0	0	0	0	0	0	0	0	0	0	0	0	0	0	0	0	0	0	0	0	0	0	0	0
107985891	0	0	0	0	0	0	0	0	0	0	0	0	0	0	0	0	0	0	0	0	0	0	0	0	0	0	0	0	0	0	0	0
107985892	2	0	0	0	0	0	0	0	1	0	1	7	2	1	2	4	8	1	3	1	0	1	3	2	0	0	3	0	1	1	0	1
107985895	0	4	6	3	2	6	3	14	19	14	5	6	1	2	0	1	32	29	12	5	1	0	1	1	0	1	2	2	12	16	13	7
107985897	28	34	39	19	13	39	30	24	66	49	80	98	56	52	29	39	218	213	238	44	32	16	25	49	26	15	83	76	145	84	116	121
107985900	35	35	147	105	58	104	65	68	299	163	359	636	69	55	37	61	280	290	282	67	34	23	83	79	48	50	70	79	201	172	206	212
107985903	0	0	0	0	0	0	0	0	0	0	0	0	0	0	0	0	0	0	0	0	0	0	0	0	0	0	0	0	0	0	0	0
107985904	0	0	0	0	0	0	0	0	0	0	0	3	0	0	0	1	0	0	0	0	0	0	0	0	0	0	0	0	0	0	2	2
107985905	0	0	0	0	0	0	0	0	0	0	0	0	0	0	0	0	0	0	0	0	0	0	0	0	0	0	0	0	0	0	0	0
107985908	1	2	0	0	0	0	0	0	0	0	0	3	0	0	0	0	2	0	0	0	1	0	0	1	1	0	0	0	0	0	0	0
107985909	23	70	95	116	69	77	39	43	125	59	91	170	105	116	115	140	103	79	84	8	82	38	105	129	95	90	44	36	64	53	69	56
107985910	0	1	1	0	1	0	0	5	0	1	2	3	3	0	0	1	4	5	14	7	0	0	1	1	0	0	5	10	8	9	9	9
107985911	6.643	18.517	9.064	16.99	11.316	11.03	9.321	6.808	9.035	12.575	19.953	50.059	8.221	5.012	18.047	7.445	9.474	17.95	29.498	12.399	11.025	1.228	3.991	2.856	9.229	5.545	6.274	9.198	13.857	12.526	17.919	17.463
107985915	0	0	0	0	1	0	0	0	0	0	1	1	0	0	0	0	0	0	0	0	0	0	0	0	0	0	0	0	1	1	0	0
107985916	0	0	0	0	0	0	0	0	0	0	0	0	0	0	0	0	0	0	0	0	0	0	0	0	0	0	0	0	0	0	0	0
107985920	0	0	0	0	0	0	0	0	0	0	0	0	0	0	0	0	0	0	0	0	0	0	0	0	0	0	0	0	0	0	0	0
107985922	3	6	14	20	8	15	14	9	25	15	23	41	14	18	26	23	24	22	34	45	15	6	15	9	5	10	9	10	24	26	18	24
107985923	0	0	3	4	0	0	0	2	1	0	0	1	1	0	1	0	0	0	0	0	1	0	1	0	1	0	0	0	0	0	0	0
107985924	0	0	0	0	0	0	0	0	0	0	0	0	0	0	1	0	0	0	0	0	0	0	0	0	0	0	0	0	0	0	0	0
107985925	0	0	0	0	0	0	0	0	0	1	0	0	0	0	1	0	0	0	0	0	2	0	0	0	0	0	0	0	0	0	0	0
107985926	148	257	53	49	185	162	204	324	75	79	186	154	22	34	13	23	46	34	38	5	71	61	49	55	32	40	72	65	71	64	87	64
107985927	0	0	0	0	0	0	0	0	0	0	0	0	0	0	0	0	0	0	0	0	0	0	0	0	0	0	0	0	0	0	0	0
107985928	0	0	0	0	0	0	0	0	0	0	0	0	0	0	0	0	0	0	0	0	0	0	0	0	0	0	0	0	0	0	0	0
107985929	0	0	0	0	0	0	0	0	0	0	0	0	0	0	0	0	0	0	0	0	0	0	0	0	0	0	0	0	0	0	0	0
107985931	0	0	0	0	0	0	0	0	0	0	0	3.723	1.015	0	0	0	0	0	1.004	0	0	0	0	3.005	1	0	1	0	0	1.001	0	0
107985933	3	7	3	3	3	2	0	0	4	1	2	6	2	1	1	3	4	8	3	5	0	3	1	1	0	1	0	0	7	4	2	4
107985934	5	0	2	2	2	6	3	1	5	0	5	0	1	2	0	1	7	5	6	1	0	2	2	2	1	0	5	2	5	1	3	7
107985936	3	7	1	0	20	15	1	0	0	0	1	0	11	6	7	19	0	0	0	0	19	13	23	20	10	17	0	0	0	0	0	0
107985937	0	0	0	0	0	0	0	0	0	0	0	0	0	0	0	0	0	0	0	0	0	0	0	0	0	0	0	0	0	0	0	0
107985939	24	26	28	25	35	32	26	31	39	18	40	72	35	35	12	24	30	35	30	23	29	25	27	26	19	23	25	23	33	17	30	33
107985940	0	1	1	2	0	0	0	0	0	0	0	1	1	0	0	0	1	0	1	2	0	0	0	0	0	1	0	1	1	0	2	1
107985941	0	0	0	0	0	0	0	0	0	1	0	0	0	0	0	0	0	1	0	0	0	0	0	0	0	0	0	0	0	0	2	0
107985942	0	9	5	5	0	1	0	0	10	6	6	12	2	2	0	6	5	8	8	2	0	2	6	2	1	2	0	4	2	6	6	9
107985943	0	0	0	0	0	0	0	0	0	0	0	0	0	0	0	0	0	0	0	0	0	0	0	0	0	0	0	0	0	0	0	0
107985944	17	45	50	47	27	37	58	52	90	64	99	147	81	60	33	53	116	114	108	37	64	55	62	60	36	36	72	86	127	80	88	83
107985945	0	0	0	0	0	0	0	0	0	0	0	0	0	0	0	0	0	0	0	0	0	0	0	0	0	0	0	0	0	0	0	0
107985946	3	4	4	2	7	5	1	7	8	4	5	15	3	8	4	4	5	3	4	8	5	6	11	10	6	1	4	6	6	1	3	5
107985948	0	2	1	0	0	0	3	6	1	3	1	0	0	0	0	0	0	0	0	0	5	0	4	1	2	0	0	0	0	0	0	0
107985949	251	459	964	550	439	815	631	558	1108	867	1268	1700	1226	1110	594	1260	1599.312	1683	1685.377	158	540	453	1073	1022.012	877.473	791	1002	1020.045	1544	1141	1369.432	1387
107985952	0	0	0	0	0	0	0	0	0	0	0	0	0	0	0	0	0	0	0	0	0	0	0	0	0	0	0	0	0	0	0	0
107985953	0	0	0	0	0	0	0	0	0	0	0	0	0	0	0	0	0	0	0	0	0	0	0	0	0	0	0	0	0	0	0	0
107985957	0	0	0	0	0	0	1	0	0	0	0	1	0	0	0	0	0	0	0	0	0	0	0	1	0	0	0	0	0	2	0	0
107985958	0	0	0	0	0	0	0	0	0	0	0	0	0	0	0	0	0	0	0	0	0	0	0	0	0	0	0	0	0	0	0	0
107985959	6	1	1	0	0	0	0	2	1	0	0	7	1	0	0	0	1	2	0	1	4	1	0	0	0	0	1	0	0	0	0	1
107985960	0	0	0	0	0	0	0	0	1	0	0	0	0	0	0	0	0	0	0	0	0	1	0	0	0	0	0	0	0	1	0	0
107985962	1	0	0	0	0	0	0	0	0	0	0	0	0	0	0	2	0	2	0	0	2	0	0	2	1	0	0	2	1	0	1	0
107985965	0	0	0	0	0	0	0	0	0	0	0	0	0	0	0	0	0	0	0	0	0	2	0	0	2	0	0	0	0	0	0	0
107985968	0	0	0	0	0	0	0	0	0	0	0	0	0	0	0	0	0	0	0	0	0	0	0	0	0	0	0	0	0	0	0	0
107985969	0	0	0	0	0	0	0	0	0	0	0	0	0	0	0	0	0	0	0	0	0	0	0	0	0	0	1	0	0	0	0	0
107985972	16	20	35	25	21	40	13	21	66	29	46	89	222	217	128	199	250	265	244	41	39	44	105	129	102	80	46	56	103	109	88	110
107985977	9	20	41	16	11	24	19	27	45	35	37	56	87	71	43	78	90	72	74	23	30	24	54	67	39	32	24	33	44	22	34	29
107985978	0	0	0	0	0	0	0	0	0	0	0	0	0	0	0	0	0	0	0	0	0	0	0	0	0	0	0	0	0	0	0	0
107985980	0	0	0	0	1	0	0	0	0	0	0	0	0	0	0	0	0	0	0	0	0	0	0	0	0	0	0	0	0	0	0	0
107985981	0	0	0	0	0	0	0	0	0	0	0	0	0	0	0	0	0	0	0	0	0	0	0	0	0	0	0	0	0	0	0	0
107985982	0	0	0	0	0	0	0	0	0	1	2	2	0	0	0	1	0	0	0	0	0	0	0	0	0	0	0	0	0	0	0	0
107985983	0	0	0	0	0	0	0	0	0	0	0	0	0	0	0	0	0	0	0	0	0	1	0	0	0	0	0	0	0	0	0	0
107985984	0	0	0	0	0	2	0	0	0	0	0	0	0	0	0	0	0	0	0	0	0	2	0	2	1	0	4	0	0	0	0	0
107985985	0	0	0	0	0	0	0	0	0	0	0	0	0	0	0	0	0	0	0	0	0	0	0	0	0	0	0	0	0	0	0	0
107985987	0	0	0	0	0	0	1	0	0	0	0	1	0	0	0	0	0	1	0	0	0	0	0	1	0	0	0	1	0	0	1	1
107985990	0	0	0	0	0	0	0	0	0	0	0	0	0	0	0	0	0	0	0	0	0	0	0	0	0	0	0	0	0	0	0	0
107985991	0	0	0	0	0	0	0	0	0	0	0	0	0	0	0	0	0	0	0	0	0	0	0	0	0	0	0	0	0	0	0	0
107985992	0	0	0	0	0	0	0	0	0	0	0	0	0	0	0	0	0	0	0	0	0	0	0	0	0	0	0	0	0	0	0	0
107985993	0	0	0	0	0	0	0	0	0	0	0	0	0	0	0	0	0	0	0	0	0	0	0	0	0	0	0	0	0	0	0	0
107985994	0	1	0	0	0	0	0	0	0	0	0	0	0	0	0	0	0	0	0	0	0	0	0	0	0	0	0	0	0	0	0	0
107985995	1	15	7	2	0	2	30	23	16	11	16	13	0	0	0	2	32	21	17	8	6	2	0	1	1	3	23	14	41	29	16	9
107985996	1	0	0	0	0	0	0	0	0	1	1	0	0	0	0	0	0	1	1	0	0	0	0	0	0	0	0	0	1	0	1	0
107985998	0	6	13	12	23	19	15	13	16	6	49	49	6	9	26	12	8	16	15	32	7	9	6	5	2	3	13	12	15	12	24	21
107986001	0	0	0	0	0	0	0	0	0	0	0	0	0	0	0	0	0	0	0	0	0	0	0	0	0	0	0	0	0	0	0	0
107986002	0	0	0	0	0	0	0	0	0	0	0	0	0	0	0	0	0	0	0	0	0	0	0	0	0	0	0	0	0	0	0	0
107986003	0	6	3	7	3	3	4	0	6	3	7	18	0	1	1	1	4.003	6	3	7	2	1	1	3.008	0	3	2	4	0	1	1	0
107986009	0	0	0	0	0	0	0	0	0	0	0	0	0	0	0	0	0	0	0	0	0	0	0	0	0	0	0	0	0	0	0	0
107986010	0	0	0	0	0	0	0	0	0	0	0	0	0	0	0	0	0	1	0	2	0	0	0	0	0	0	0	0	0	0	0	1
107986011	0	0	0	0	0	0	0	0	0	0	0	0	0	0	0	0	0	0	0	0	0	0	0	0	0	0	0	0	1	0	0	0
107986012	0	0	0	0	0	0	0	0	0	0	0	0	0	0	0	0	0	0	0	0	0	0	0	0	0	0	0	0	0	0	0	0
107986015	42	73	134	128	54	87	58	64	225	122	182	308	69	62	31	67	100	109	65	25	106	79	198	193	93	120	111	91	238	162	170	126
107986017	0	0	0	0	0	0	0	0	0	0	0	0	0	0	0	0	0	0	0	0	0	0	0	0	0	0	0	0	0	0	0	0
107986018	0	2	8	2	0	0	0	0	6	1	0	2	3	0	0	0	2	3	0	0	0	1	0	0	0	0	0	0	0	0	0	0
107986019	0	0	0	0	0	2	2	6	2	3	1	7	0	1	0	0	5	2	9	1	0	1	5	0	4	2	14	4	2	3	7	4
107986021	0	0	0	0	0	0	0	0	0	0	0	0	0	1	0	0	1	0	0	0	0	0	0	0	0	0	0	0	0	0	0	0
107986023	3	24	13	10	18	22	17	17	25	23	26	51	17	30	23	23	27	17	24	16	23	9	18	24	12	18	25	16	24	24	48	25
107986025	1	0	0	4	0	1	0	1	4	0	2	2	1	0	0	0	1	2	1	0	1	0	1	1	0	2	0	1	0	3	2	2
107986027	0	0	0	0	2	1	0	0	0	0	2	3	0	0	0	1	0	0	2	0	2	0	1	0	0	0	0	0	0	1	1	0
107986031	0	0	2	3	0	4	0	0	4	5	6	7	2	0	0	3	3	4	1	0	0	2	3	1	0	1	4	0	3	1	4	1
107986040	0	0	0	0	0	0	0	0	0	0	0	0	0	0	0	0	0	0	0	0	0	0	0	0	0	0	0	0	0	0	0	0
107986041	0	0	0	0	0	0	0	0	0	0	0	0	0	0	0	0	2	0	1	0	0	0	0	0	0	0	0	0	0	0	0	0
107986042	0	0	0	0	0	0	0	0	0	0	0	0	0	0	0	0	0	0	0	0	0	0	0	0	0	0	0	0	0	0	0	0
107986044	0	0	0	0	0	0	0	0	0	0	0	0	0	0	0	0	0	0	0	0	0	0	0	0	0	0	0	0	0	0	0	0
107986045	0	0	0	0	0	1	0	0	0	0	0	0	0	0	0	0	0	0	0	0	0	1	0	0	0	0	0	0	0	0	0	0
107986047	0	0	0	0	0	0	0	0	0	0	1	0	0	0	0	0	0	1	3	0	0	0	1	0	0	0	0	0	0	0	2	2
107986048	0	0	0	0	0	0	0	0	0	0	0	0	0	0	0	0	0	0	0	0	0	0	0	0	0	0	0	0	0	0	0	0
107986049	0	0	0	0	0	0	0	0	0	0	0	0	0	0	0	0	0	0	0	0	0	0	1	0	0	0	0	0	0	0	0	0
107986050	0	0	0	0	0	0	0	0	0	0	0	0	0	0	0	0	0	0	0	0	0	0	0	0	0	0	0	0	0	0	0	0
107986051	0	0	0	0	0	0	0	0	0	0	0	0	0	0	0	0	0	0	0	0	0	0	0	0	0	0	0	0	0	0	0	0
107986052	2	0	0	1	0	0	0	0	0	0	0	0	0	0	0	0	0	0	0	0	0	1	0	0	0	0	0	0	0	0	0	0
107986053	0	0	0	0	0	0	0	0	0	0	0	0	0	0	0	0	0	0	0	0	0	0	0	0	0	0	0	0	0	0	0	0
107986054	0	0	0	0	0	0	0	0	0	0	0	0	0	0	0	0	0	0	0	0	0	0	0	0	0	0	0	0	0	0	0	0
107986056	0	0	1	0	3	1	0	0	0	0	1	0	0	0	0	0	0	0	0	0	1	0	0	0	3	1	1	0	0	1	0	0
107986057	0	0	0	0	0	0	0	0	0	0	0	0	0	0	0	0	0	0	0	0	0	0	0	0	0	0	0	0	0	0	0	0
107986058	4	0	0	0	0	0	0	0	0	0	0	0	0	0	0	0	0	0	1	0	0	0	0	0	0	0	0	1	0	0	0	0
107986059	0	0	0	0	0	0	0	0	0	0	0	0	0	0	0	0	0	0	0	0	0	0	0	0	0	0	0	0	0	0	0	0
107986061	1	0	21	20	0	5	4	7	24	6	13	20	11	24	4	16	15	30	17	8	7	5	10	13	4	7	16	2	12	7	6	9
107986063	39	34	28	14	21	24	118	128	57	57	130	180	15	22	15	13	194	229	257.134	94	18	17	24	11	14	2	289	270	240	206	247	266
107986064	8	29	47	36	24	39.001	24	30	48	50	42	75.001	30	30	18	23	38	57	36	11	29	19	33	54	25	23	23	23	32	24	30	44
107986065	39	55	85.001	57	49	76	24	55	68	72	76	115	179	157	67	114	123	111	87	5	49	43	150	123	77	73	20	22	68	57	26	52
107986066	0	0	0	0	0	0	0	0	0	0	0	0	0	0	0	0	0	0	0	0	0	0	0	0	0	0	0	0	0	0	0	0
107986068	0	0	0	0	0	0	0	0	0	0	0	0	0	0	0	0	1	0	0	0	0	1	0	0	0	0	0	0	0	0	0	0
107986070	0	0	0	0	0	0	0	0	0	0	0	0	0	0	0	0	0	0	0	0	0	0	0	0	0	0	0	0	0	0	0	0
107986072	0	3	5	0	2	5	0	3	3	0	3	1	2	1	2	0	2	2	9	2	0	3	0	2	1	0	2	2	2	1	4	0
107986075	0	7	3	8	5	4	2	4	8	11	12	24	4	6	2	4	5	13	12	0	6	2	9	9	11	8	9	7	7	6	7	4
107986077	0	19	20	2	17	13	3	10	5	4	11	31	8	10	4	11	17	15	23	2	17	7	12	16	6	7	11	18	27	11	25	13
107986079	0	0	3	1	2	1	0	0	0	0	2	1	0	0	0	0	0	0	1	0	0	0	0	0	0	0	0	0	0	0	0	0
107986081	0	0	0	0	0	0	0	0	0	0	0	0	0	0	0	0	0	0	0	0	0	0	0	0	0	0	0	0	0	0	0	0
107986082	0	0	0	0	0	0	0	0	0	0	0	0	0	0	0	0	0	0	0	0	0	0	0	0	0	0	0	1	0	0	0	0
107986086	6	17	11	7	12	8	12	7	25	13	23	41	6	5	4	8	4	5	5	5	6	13	6	5	4	2	7	9	9	7	10	10
107986087	0	1	0	0	0	0	5	0	1	1	0	0	0	0	0	2	2	0	1	0	0	0	0	2	0	1	2	4	1	1	1	1
107986088	0	0	0	0	0	0	0	0	0	1	0	0	0	0	0	0	0	0	0	0	0	0	0	0	0	0	0	0	0	0	0	0
107986091	3	3	0	2	0	3	0	0	0	0	6	2	4	0	5	8	1	2	13	6	4	3	6	3	7	7	2	2	3	1	1	7
107986092	1	0	3	4	2	6	0	2	6	1	3	17	5	5	4	4	3	8	10	11	1	1	3	1	2	4	4	5	10	1	7	11
107986094	0	0	0	0	0	0	0	0	0	0	0	0	0	0	0	0	0	0	0	0	0	0	0	0	0	0	0	0	0	0	0	0
107986095	0	0	0	0	0	0	0	0	0	0	0	0	0	1	0	0	0	0	0	0	0	0	0	0	0	0	0	0	0	0	0	0
107986096	0	0	0	0	0	0	0	0	0	0	0	0	0	0	0	0	0	0	0	0	0	0	0	0	0	0	0	0	0	0	0	0
107986098	0	0	0	0	0	0	0	0	0	0	0	0	0	0	0	0	0	0	0	0	0	0	0	0	0	0	0	0	0	0	0	0
107986099	0	0	0	0	0	0	0	0	0	0	0	0	0	0	0	0	0	0	0	0	0	0	0	0	0	0	0	0	0	0	0	0
107986100	8	4	9	8	6	12	8	1	13	17.999	15	27	22	15	6	16	18	13	26	27	15	10	11	11	9	13	13	13	16	7.999	11	12
107986103	0	0	0	0	0	3	0	0	0	0	0	0	0	1	0	0	0	0	0	0	0	0	0	0	0	0	1	0	0	0	0	0
107986104	0	0	0	0	0	0	0	0	0	0	0	0	0	0	0	0	0	0	0	0	0	0	0	0	0	0	0	0	0	0	0	0
107986105	0	0	0	0	0	0	0	0	0	0	0	0	0	0	0	0	0	0	0	0	0	0	0	0	0	0	0	0	0	0	0	0
107986106	0	0	0	0	0	0	0	0	0	0	0	0	0	0	0	0	0	0	0	0	0	0	0	0	0	0	0	0	0	0	0	0
107986108	0	0	0	0	0	0	0	0	0	0	0	0	0	0	0	0	0	0	0	0	0	0	0	0	2	0	0	0	0	0	0	0
107986110	1	0	2	0	2	2	0	0	2	2	4	2	7	4	0	3	2	0	5	0	1	0	1	2	0	0	2	0	2	5	2	5
107986112	0	0	0	0	0	0	0	0	0	0	0	0	0	0	0	0	0	0	0	0	0	0	0	0	0	0	0	0	0	0	0	0
107986116	0	0	0	0	0	0	0	0	0	0	0	0	0	0	0	0	0	0	0	0	0	0	0	0	0	0	0	0	0	0	0	0
107986118	0	2	1	2	3	0	2	0	0	0	0	0	4	3	0	1	0	0	1	0	2	1	0	4	2	1	0	0	0	1	1	0
107986121	0	0	0	0	0	0	0	0	0	0	0	0	0	0	0	0	0	0	0	0	0	0	0	0	0	0	0	0	0	0	0	0
107986124	0	0	0	0	0	0	0	0	0	0	0	0	0	0	0	0	0	0	0	0	0	0	0	0	0	0	0	0	0	0	0	0
107986125	0	0	0	0	0	0	0	0	0	0	0	0	0	0	0	0	0	0	0	0	0	0	0	0	0	0	0	0	0	0	0	0
107986126	0	0	0	0	0	0	0	0	0	0	0	0	0	0	0	0	0	0	0	0	0	0	0	0	0	0	0	0	0	0	0	0
107986127	480	624	90	68	246	196.243	110	115	33	59	21	51	395	403	409	482	12	16	23	5	292	224	270	321	209	219	6	4	11	8	3	4
107986129	0	0	0	0	0	1	1	0	1	0	0	0	0	0	0	0	0	0	0	0	0	0	0	5	1	1	0	0	1	1	0	1
107986131	0	0	0	2	0	1	0	0	0	0	1	8	0	0	0	0	0	0	3	1	0	0	0	0	0	0	0	2	0	0	4	0
107986133	0	18.95	5.488	7	4.149	0	16.329	15.027	11.155	9.037	11.173	13.479	7.003	8.138	1	2	7.43	13.991	2	0	8.564	4.067	11.001	17.058	3	1.014	12.132	10.629	8.001	9.994	2.98	4.003
107986138	0	0	0	0	0	0	0	0	0	0	0	0	0	0	0	0	0	0	0	0	0	0	0	0	0	0	0	0	0	0	0	0
107986141	0	0	0	0	0	0	0	0	0	0	1	0	0	0	0	3	0	1	0	0	0	0	2	0	1	0	0	0	0	0	0	0
107986142	0	0	0	2	5	8	0	0	2	0	0	2	2	1	0	2	0	0	0	0	1	0	0	1	0	0	0	0	1	0	0	1
107986147	0	0	0	0	0	0	0	0	0	0	0	0	0	0	0	0	0	0	0	0	0	0	0	0	0	0	0	0	0	0	0	1
107986150	0	0	0	0	0	1	0	1	0	2	2	1	0	0	0	0	0	2	0	0	0	0	2	0	0	0	0	0	0	1	0	0
107986151	0	0	0	0	0	0	0	0	0	0	0	0	0	0	0	0	0	0	0	0	0	0	0	0	0	0	0	0	0	0	0	0
107986154	0	0	0	0	0	0	0	0	0	0	0	0	0	0	0	0	0	0	0	0	0	0	0	0	0	0	0	0	0	0	0	0
107986160	134	181	29	22	113	148	19	57.061	7	21	28	10	12	15	9.101	25.084	3	3	2	0	26	22	20	23	29	22	2	7	1	1	3	2
107986162	5	2	7	2	9	4	7	10	5	6	11	11	3	7	1	5	10	13	11	13	4	2	8	6	9	2	16	6	11	15	18	9
107986163	0	4	1	0	1	1	1	0	2	1	7	6	0	1	0	0	3	10	2	5	0	0	0	0	0	0	1	0	3	3	1	5
107986164	0	0	0	0	0	0	0	0	0	0	0	0	0	0	0	0	0	0	0	0	0	0	0	0	0	0	0	0	0	0	0	0
107986165	0	0	0	0	0	0	0	0	0	0	0	0	0	0	0	0	0	0	0	0	0	0	0	0	0	0	0	0	0	0	0	0
107986166	0	0	0	0	0	1	0	1	0	0	0	0	0	0	0	0	0	0	0	0	0	0	0	0	0	0	0	0	0	0	0	0
107986167	0	0	0	0	0	0	0	0	0	0	0	0	0	0	0	0	0	0	0	0	0	0	0	0	0	0	0	0	0	0	0	0
107986171	0	0	0	0	0	0	0	0	0	0	0	0	0	0	0	0	0	0	0	0	0	0	0	0	0	0	0	0	2	0	0	0
107986172	0	0	0	0	0	0	0	0	0	0	0	0	0	0	0	0	0	0	0	0	0	0	0	0	0	0	0	0	0	0	0	0
107986173	0	0	0	0	0	0	0	0	0	0	0	0	0	0	0	0	0	0	0	0	0	0	0	0	0	0	0	0	0	0	0	0
107986179	0	0	0	0	0	0	0	0	0	0	0	0	0	0	0	0	0	0	0	0	0	0	0	0	0	0	0	0	0	0	0	0
107986181	0	0	0	0	0	0	0	0	0	0	0	0	0	0	0	0	0	0	0	0	0	0	0	0	0	0	0	0	0	0	0	0
107986182	0	8	0	0	3	1	0	0	1	0	1	1	1	0	1	1	0	0	2	0	3	0	1	2	6	2	0	1	0	2	2	1
107986185	0	0	0	0	0	0	0	0	0	0	0	0	0	0	0	0	0	0	1	0	0	0	1	0	0	0	0	0	0	0	0	0
107986186	0	0	0	0	0	0	0	1	1	0	0	0	0	0	0	0	2	0	0	0	0	0	0	0	0	0	0	0	0	0	0	0
107986187	3	5	11	11	2	6	9	17	7	10	19	10	17	11	8	18	11	17	25	2	7	4	14	11	7	13	10	7	29	6	8	10
107986188	0	11	0	1	0	1	0	1	2	0	0	0	2	0	0	0	0	2	0	0	0	0	1	0	0	0	0	1	0	3	1	0
107986190	0	0	0	0	0	0	0	0	0	0	0	0	0	0	0	0	0	0	0	0	0	0	0	0	0	0	0	0	0	0	0	0
107986192	0	2	0	0	0	0	0	0	0	0	0	0	1	1	1	2	4	3	5	0	3	3	6	7	3	5	6	8	4	12	1	3
107986193	5	16	4	8	8	9	1	1	3	3	12	4	2	6	6	9	3	0	7	4	24	7	6	7	6	4	2	5	4	0	3	5
107986195	0	0	7	3	4	1	0	5	10	7	6	6	3	7	2	7	18	4	11	2	2	3	5	11	3	2	6	6	6	10	4	4
107986196	0	14	15	15	4	7	10	2	15	16	9	23	12	9	1	6	6	13	12	1	6	7	13	13	9	7	5	5	8	13	14	10
107986197	0	7	0	0	0	5	1	4	6	1	1	0	5	3	3	6	7	1	8	6	2	2	7	5	1	2	1	2	8	6	8	4
107986198	14	12	0	0	11	20	0	0	0	0	0	0	0	1	0	2	0	0	0	0	3	2	2	2	3	1	0	0	0	0	0	0
107986199	0	0	0	0	0	0	0	0	0	0	0	0	0	0	0	0	0	0	0	0	0	0	0	0	0	0	1	0	0	0	0	0
107986200	0	0	0	0	0	0	0	0	0	0	0	0	0	0	0	0	0	0	0	0	0	0	0	0	0	0	0	0	0	0	0	0
107986201	0	0	0	0	0	0	0	0	0	0	0	0	0	0	0	0	0	0	0	0	0	0	0	0	0	0	0	0	0	0	0	0
107986203	0	0	0	0	0	0	0	0	0	0	0	0	0	0	0	0	0	0	0	0	0	0	0	0	0	0	0	0	0	0	0	0
107986204	0	0	0	0	0	0	0	0	0	0	0	0	0	0	0	0	0	0	0	0	0	0	0	0	0	0	0	0	0	0	0	0
107986205	0	0	0	0	0	0	0	0	0	0	0	0	0	0	0	0	0	0	0	0	0	0	0	0	0	0	0	0	0	0	0	0
107986209	12.009	3.041	4	0	6.614	3.027	13.094	10.148	2.024	0	5.011	13.014	2.272	5.004	0	5.006	6.007	4.009	1	0	12.269	5.049	8.277	8.068	4.157	11.045	10.083	11.219	8.687	12.133	8.131	9.11
107986218	0	0	0	0	0	0	0	0	0	0	0	0	0	0	0	0	0	0	0	0	0	0	0	0	0	0	0	0	0	0	0	0
107986219	0	0	0	0	0	0	0	0	0	0	0	0	1	0	0	0	0	0	0	0	0	0	0	1	0	0	0	0	0	0	0	0
107986220	0	0	0	0	0	0	0	0	0	0	0	0	0	0	0	0	0	0	0	0	0	0	0	0	0	0	0	0	0	0	0	0
107986221	0	0	0	0	0	0	0	0	0	0	0	0	0	0	0	0	0	0	0	0	0	0	0	0	0	0	0	0	0	0	0	0
107986222	0	0	0	0	0	0	0	0	0	0	0	0	0	0	0	0	0	0	0	0	0	3	0	0	0	0	0	0	0	0	0	0
107986223	0	0	0	0	0	0	0	0	0	0	0	0	0	0	0	0	0	0	0	0	0	0	0	0	0	0	0	0	0	0	0	0
107986226	0	0	0	0	0	0	0	0	0	0	0	0	0	0	0	0	0	0	0	0	0	0	0	0	0	0	0	0	0	0	0	0
107986228	0	0	0	0	0	0	0	0	0	0	0	0	0	0	0	0	0	0	0	0	0	0	0	0	0	0	0	0	0	0	0	0
107986229	0	0	0	0	0	0	0	0	0	0	0	0	0	0	0	0	0	0	0	0	0	0	0	0	0	0	0	0	0	0	0	0
107986230	2	1	1	4	0	4	8	5	2	1	2	3	2	0	1	1	2	3	3	0	1	2	1	1	2	0	0	4	4	3	2	1
107986232	0	0	0	0	0	0	0	0	0	0	0	0	0	0	0	0	0	0	0	0	0	0	0	0	0	0	0	0	0	0	1	0
107986235	0	1	0	0	0	2	0	0	0	0	0	0	0	0	0	0	0	0	0	0	0	1	0	2	2	0	0	2	0	0	1	0
107986238	0	0	0	0	0	0	0	0	0	0	0	0	0	0	0	0	0	0	0	0	0	0	0	0	0	0	0	0	0	0	0	0
107986239	0	0	0	0	0	0	0	0	0	0	0	0	0	0	0	0	0	0	0	0	0	0	0	0	0	0	0	0	0	0	0	0
107986240	0	0	0	0	0	0	0	0	0	0	0	0	0	0	0	0	0	0	0	0	0	0	0	0	0	0	0	0	0	0	0	0
107986241	0	0	0	0	0	0	0	0	0	0	0	0	0	0	0	0	0	0	0	0	0	0	0	0	0	0	0	0	0	0	0	0
107986246	6	19	23	23	13	17	33	17	26	15	31	64	37	24	21	22	36	36	34	32	20	18	28	34.007	12	8	20	26	48	32	33	36
107986249	27	61	71	122	64	83	80	48	182	92	60	138	97	68	59	60	137	141	58	72	22	24	58	69	13	15	20	13	57	44	22	19
107986250	0	11	14	16	8	15	5	5	14	10	22	31	6	3	10	8	16	15	17	31	8	6	8	12	7	2	11	7	10	18	16	18
107986252	0	0	0	0	2	0	0	0	3	0	0	0	0	0	0	0	1	0	0	0	0	0	0	0	0	0	0	0	0	0	0	0
107986254	0	14	16	11	15	19	13	13	29	9	20	23	31	32	17	28	32	39	46	12	12	12	19	22	10	15	7	8	25	11	17	11
107986256	0	0	0	0	0	0	0	0	0	0	0	0	0	0	0	0	0	0	1	0	0	0	0	0	0	0	0	0	0	0	0	0
107986260	2	0	0	0	0	1	0	0	0	2	1	0	0	0	0	0	0	0	0	0	1	0	0	1	0	0	0	0	1	0	0	0
107986261	0	0	0	0	0	0	0	0	0	0	1	0	0	0	0	1	0	0	0	0	0	0	0	0	0	0	0	0	0	0	0	0
107986262	0	0	0	0	0	0	0	0	0	0	0	0	0	0	0	0	0	0	0	0	0	0	0	0	0	0	0	0	0	0	0	0
107986263	0	0	0	0	0	0	0	0	0	0	0	0	0	0	0	0	0	0	0	0	0	0	0	0	0	0	0	0	0	0	0	0
107986264	0	0	0	0	0	0	0	0	0	0	0	0	0	0	0	0	0	0	0	0	0	0	0	0	0	0	0	0	0	0	0	0
107986268	0	0	0	0	0	0	0	0	0	0	0	0	0	0	0	0	0	0	0	0	0	0	0	0	0	0	0	0	0	0	0	0
107986269	0	0	0	0	0	0	0	0	0	0	0	0	0	1	0	0	0	0	0	0	0	0	0	0	0	0	0	0	0	0	0	0
107986270	0	0	0	0	0	0	0	0	0	0	0	0	0	0	0	0	0	0	0	0	0	0	0	0	0	0	0	0	0	0	0	0
107986271	0	0	0	0	0	0	0	0	0	0	0	0	0	0	0	0	0	0	0	0	0	0	0	0	0	0	0	0	0	0	0	0
107986272	0	0	0	0	0	0	0	0	0	0	0	0	0	0	0	0	0	0	0	0	0	0	0	0	0	0	0	0	0	0	0	0
107986275	0	0	0	0	0	0	0	0	0	0	0	0	0	0	0	0	0	0	0	0	0	0	0	0	0	0	0	0	0	0	0	0
107986277	0	0	0	0	0	0	0	0	0	0	0	0	0	0	0	0	0	0	0	0	0	0	0	0	0	0	0	0	0	0	0	0
107986279	0	0	0	0	0	0	0	0	0	0	0	0	0	0	0	0	0	0	0	0	0	0	0	0	0	0	0	0	0	0	0	0
107986281	0	0	0	0	0	0	0	0	0	0	0	1	1	0	0	1	0	1	0	0	0	0	0	0	0	1	0	0	0	0	0	0
107986283	0	0	0	0	0	0	0	0	0	0	0	0	0	0	1	0	0	0	0	0	0	0	0	0	0	0	0	0	0	0	0	0
107986284	0	0	0	0	0	0	0	0	0	0	0	0	0	0	0	0	0	0	0	0	0	0	0	0	0	0	0	0	0	0	0	0
107986285	0	0	0	0	0	0	0	0	0	0	0	0	0	0	0	0	0	0	0	0	0	0	0	0	1	0	0	0	0	0	0	0
107986286	0	0	0	0	0	0	0	0	0	0	0	0	0	0	0	0	0	0	0	0	0	0	0	0	0	0	0	0	0	0	0	0
107986287	0	0	0	0	0	0	0	0	0	0	0	0	0	0	0	0	0	0	0	0	0	0	0	0	0	0	0	0	0	0	0	0
107986289	0	0	0	0	0	0	0	0	0	0	0	0	1	1	0	0	2	1	0	0	0	0	0	0	0	0	0	0	3	0	0	0
107986292	0	2	1	1	2	0	5	2	0	0	1	2	0	1	0	3	2	1	6	1	1	0	0	1	1	3	4	2	4	3	0	4
107986293	0	0	0	0	0	0	0	0	0	0	0	0	0	0	0	0	0	0	0	0	0	0	0	0	0	0	0	0	0	0	0	0
107986294	0	0	0	0	0	0	0	0	0	0	0	0	2	0	1	0	0	2	2	0	1	6	5	2	7	4	7	5	8	7.932	6	5
107986297	0	0	0	0	0	0	0	0	0	0	0	0	0	0	0	0	0	0	0	0	0	0	0	0	0	0	0	0	0	0	0	0
107986298	0	3	1	0	2	0	0	2	0	3	4	3	4	1	1	3	5	5	3	0	0	2	0	1	2	1	0	0	3	0	3	0
107986299	0	0	0	0	0	0	0	0	0	0	0	0	0	0	0	0	0	0	0	0	0	0	0	0	0	0	0	0	0	0	0	0
107986305	0	0	0	0	0	0	0	0	0	0	0	0	0	0	0	0	0	0	0	0	0	0	0	0	0	3	1	0	0	0	0	0
107986306	0	0	0	0	0	0	0	0	0	0	0	0	0	0	0	0	0	0	0	0	0	0	0	0	0	0	0	0	0	0	0	0
107986307	0	0	0	0	3	0	0	0	0	0	2	0	1	1	0	0	0	0	0	0	1	1	0	2	0	0	0	0	1	0	0	0
107986309	0	0	0	0	0	0	0	0	0	0	0	0	0	0	0	0	0	0	0	0	0	0	0	0	0	0	0	0	0	0	0	0
107986310	0	0	0	0	0	0	0	0	0	0	0	0	0	0	0	0	0	0	0	0	0	0	0	0	0	0	0	0	0	0	0	0
107986311	0	0	0	0	0	0	0	0	0	0	0	2	0	0	0	0	0	0	0	0	0	0	0	0	0	0	0	0	0	0	0	0
107986312	0	0	0	0	0	0	0	0	0	0	0	0	0	0	0	0	0	0	0	0	0	0	0	0	0	0	0	0	0	0	0	0
107986313	0	0	0	0	0	0	0	0	0	0	0	0	0	0	0	0	0	0	0	0	0	0	0	0	0	0	0	0	0	0	0	0
107986314	0	0	0	0	0	0	0	0	0	0	0	0	0	0	0	0	0	0	0	0	0	0	0	0	0	0	0	0	0	0	0	0
107986315	0	0	0	0	0	0	0	0	0	0	0	0	0	0	0	0	0	0	0	0	0	0	0	0	0	0	0	0	0	0	0	0
107986319	0	0	0	0	0	0	0	0	0	0	0	0	0	0	0	0	0	0	0	0	0	0	0	0	0	0	0	0	0	0	0	0
107986320	0	0	0	0	0	0	0	0	0	0	0	0	0	0	0	0	0	0	0	0	0	0	0	0	0	0	0	0	0	0	0	0
107986321	0	0	0	0	0	0	0	0	0	0	0	0	0	0	0	0	0	0	0	0	0	0	0	0	0	0	0	0	0	0	0	0
107986322	0	0	0	0	0	0	0	0	0	0	0	0	0	0	0	0	0	0	0	0	0	0	0	0	0	0	0	0	0	0	0	0
107986324	0	0	0	0	0	0	0	0	0	0	0	0	0	0	0	0	0	0	0	0	0	0	0	0	0	0	0	0	0	0	0	0
107986325	0	0	0	0	0	0	0	0	0	0	0	0	0	0	0	0	0	0	0	0	0	0	0	0	0	0	0	0	0	0	0	0
107986326	0	0	0	0	0	0	0	0	0	0	0	0	0	0	0	0	0	0	0	0	0	0	0	0	0	0	0	0	0	0	0	0
107986327	0	0	0	0	0	0	0	0	0	0	0	0	0	0	0	0	0	0	0	0	0	0	0	0	0	0	0	0	0	0	0	0
107986328	0	0	0	0	0	0	0	0	0	0	0	1	0	0	0	0	0	0	0	0	0	0	0	0	0	0	0	2	0	0	0	0
107986330	7	1	0	0	0	0	0	0	0	0	0	0	0	0	0	0	0	0	0	0	0	0	0	0	0	0	2	0	0	0	0	0
107986333	0	0	0	0	0	0	0	0	0	0	0	0	0	0	0	0	0	0	0	0	0	0	2	0	0	0	0	0	0	0	0	0
107986334	0	0	0	1	0	0	0	0	0	0	0	0	0	0	0	0	0	0	0	0	0	0	0	0	0	0	0	0	0	0	0	0
107986335	0	0	0	0	0	0	0	0	5	2	0	0	0	0	0	0	2	5	0	0	0	0	2	0	0	0	0	0	1	2	0	0
107986337	0	0	0	0	0	0	0	0	0	0	0	0	0	0	0	0	0	0	0	0	0	0	0	0	0	0	0	0	0	0	0	0
107986338	0	0	0	0	0	0	0	0	0	0	0	0	0	0	0	0	0	0	0	0	0	0	0	0	0	0	0	0	0	0	0	0
107986343	0	0	0	0	0	0	0	0	0	0	0	0	0	0	0	0	0	0	0	0	0	0	0	0	0	0	0	0	0	0	0	0
107986345	0	0	0	0	0	0	0.992	0	0	0	0	0	0	0	0	0	0	0	0	0	0	0	0	0	0	0	0	0	0	0	0	0
107986346	0	0	0	0	0	0	0	0	0	0	0	0	0	0	2	0	0	0	0	3	0	0	0	0	0	0	0	0	0	0	1	1
107986347	12	74	71.12	60	58	82	50	65	90	58	102	144	52	46	25	58	48	57	55	7	76	55	99	123	80	77	59	68	105	84	88	93
107986350	9	34	4	2	17	10	26	32	4	5	39	47	8	23	8	30	30	24	23	2	51	24	25	34	25	32	40	37	28	32	49	54
107986355	0	1.785	0	0	0	0	0	0	0	0	0	0	0	0	0	0	0	0	0	0	0	0	0	0	0	0	0	0	0	0	0	0
107986363	70	179	172	116	94	168	115	114	192	160	162	248	393	374	219	420	288	292	345	23	179.011	119	217	288	166	221	113	117	144	131	103	159
107986365	0	3	0	0	0	2	0	0	0	2	0	2	1	0	0	0	0	2	0	0	0	0	0	2	1	0	2	0	4	0	0	1
107986366	0	0	0	0	0	0	0	0	0	0	0	0	0	0	0	0	0	0	0	0	0	0	0	0	0	0	0	0	0	0	0	0
107986368	0	0	0	0	0	0	0	0	0	0	0	0	0	0	0	0	0	0	0	0	0	0	0	0	0	0	0	0	0	0	0	0
107986372	7.837	0	0	0	0	16.416	0	0	38.936	0	9.701	26.966	14.843	0	0	0	0	0	15.823	0	0	0	17.182	0	0	0	7.503	0	0	6.23	16.782	14.933
107986373	0	0	0	0	0	0	0	0	0	0	0	22.354	0	0	0	0	14.166	0	0	1.083	0	0	0	23.542	0	15.792	0	0	0	0	0	0
107986375	0	0	0	0	0	0	0	0	0	0	0	0	0	0	0	0	0	0	0	0	0	0	0	0	0	0	0	0	0	0	0	0
107986376	0	0	0	0	0	0	0	0	0	0	0	0	0	0	0	0	0	0	0	0	0	0	0	0	0	0	0	0	0	0	0	0
107986377	0	0	0	0	0	0	0	0	0	0	0	0	0	0	0	0	0	0	0	0	0	0	0	0	0	0	0	0	0	0	0	0
107986379	0	0	0	0	0	0	0	0	0	0	0	0	0	1	0	0	0	0	0	0	0	0	0	0	0	0	0	0	0	0	0	0
107986380	0	0	0	0	0	0	0	0	0	0	0	0	0	0	0	0	0	0	0	0	0	0	0	0	0	0	0	0	0	0	0	0
107986381	0	0	0	0	0	1	0	0	0	0	0	0	0	0	0	0	0	0	0	0	0	1	0	0	0	0	0	0	0	0	0	0
107986382	0	0	0	0	0	0	0	0	0	0	0	0	0	0	0	0	0	0	0	0	0	0	0	0	0	0	0	0	0	0	0	0
107986383	0	0	0	0	1	0	0	0	0	0	0	0	0	0	0	0	0	0	0	0	0	0	0	0	0	0	0	0	0	1	0	0
107986384	0	0	0	0	0	0	0	0	0	0	0	0	0	0	0	0	0	0	0	0	0	0	0	1	0	0	0	0	0	0	0	0
107986385	0	0	0	0	0	0	0	0	0	0	0	0	0	0	0	0	1	0	0	0	0	1	0	0	0	0	0	0	0	0	0	0
107986386	0	0	0	0	0	1	0	0	0	0	0	0	0	0	0	0	0	0	1	0	0	0	0	0	1	0	0	0	0	0	0	0
107986387	0	0	0	0	0	0	0	0	0	0	0	0	1	0	0	0	0	0	0	0	0	0	0	0	0	0	0	0	0	0	0	0
107986388	0	0	0	0	0	0	0	0	0	0	0	0	0	0	0	0	0	0	0	0	0	0	0	0	0	0	0	0	0	0	0	0
107986389	0	0	0	0	0	0	0	0	0	0	0	0	0	0	0	0	0	0	0	0	0	0	0	0	0	0	0	0	0	0	0	0
107986391	0	2	0	0	0	0	0	0	0	0	0	1	1	0	0	0	0	2	0	0	0	0	0	0	0	0	0	0	0	0	0	0
107986392	0	0	0	0	0	0	0	0	0	0	0	0	0	0	0	0	0	0	0	0	0	0	0	0	0	0	0	0	0	1	0	0
107986395	0	0	0	0	0	0	0	0	0	0	0	0	0	0	0	0	0	0	0	0	0	0	0	0	0	0	0	0	0	0	0	0
107986396	5	3	5	0	5	0	0	0	0	2	7	6	2	6	6	3	10	10	16	17	4	3	7	0	1	2	7	10	5	5	8	16
107986397	0	2	0	0	0	0	0	1	0	3	0	3	0	0	0	0	0	2	0	0	0	0	0	2	0	0	1	1	1	0	1	0
107986399	0	0	0	0	0	0	0	0	0	0	0	0	0	0	0	0	0	0	0	0	0	0	0	0	0	0	0	0	0	0	0	0
107986400	0	0	0	0	0	0	0	0	0	0	0	0	0	0	0	0	0	0	0	0	0	0	0	0	0	0	0	0	0	0	0	0
107986401	6	12	29	20	21	21	20	2	33	16	34	44	40	40	35	53	38	24	26	19	22	15	30	40	21	26	13	12	16	20	9	17
107986402	0	0	0	0	0	0	0	0	0	0	0	0	0	0	0	0	0	0	0	0	0	0	0	0	0	0	0	0	0	0	0	0
107986403	0	0	0	0	0	0	0	0	0	0	0	0	0	0	0	0	0	0	0	0	0	0	0	0	0	0	0	0	0	0	0	0
107986405	0	0	0	0	0	0	0	0	0	0	0	0	0	0	0	0	0	0	0	0	0	0	0	0	0	0	0	0	0	0	0	0
107986406	0	0	0	0	0	0	0	0	0	0	0	0	0	0	0	0	0	0	0	0	0	0	0	0	0	0	0	0	0	0	0	0
107986407	0	0	0	0	0	0	0	0	0	0	0	0	0	0	0	0	0	0	0	0	0	0	0	0	0	0	0	0	0	0	0	0
107986408	64	210	272	248	204	247	73	78	211	182	232	273	747	705.489	496	966.714	278	300	345	51	312	285	423	509	409	426	88	80	141	121	135	123
107986409	0	0	0	0	0	0	0	0	0	0	0	0	0	0	0	0	0	0	0	0	0	0	0	0	0	0	0	0	0	0	0	0
107986411	0	7	10	9	3	6	3	13	26	11	19	33	9	5	6	9	15	9	14	6	7	3	13	7	4	7	4	7	10	8	14	21
107986412	15	20	31	32	13	20	11	31	26	26	29	45	48	59	7	31	81	75	63	12	59	37	68	58	22	18	55	57	70	77	50	47
107986414	0	0	0	0	0	0	0	0	0	0	0	0	4	0	0	0	0	0	0	0	3	0	2	1	3	0	0	0	0	0	1	0
107986415	0	0	0	0	0	0	0	1	0	1	2	2	1	0	2	2	0	1	3	0	0	0	1	0	2	0	0	0	0	0	0	0
107986416	0	0	0	0	0	0	0	0	0	0	0	0	0	0	0	0	0	0	0	0	0	0	0	0	0	0	0	0	0	0	0	0
107986419	0	0	0	0	0	0	0	0	0	0	0	0	0	0	0	0	0	0	0	0	0	0	0	0	0	0	0	0	0	0	0	0
107986420	0	0	0	0	0	0	0	0	0	0	0	0	0	0	0	0	0	0	0	0	0	0	0	0	0	0	0	0	0	0	0	0
107986422	16	62	121	76	43	86	46	59	105	79	104	153	164	142	107	175	132	138	138	22	35	34	76	84	56	73	44	54	88	58	67	63
107986423	0	0	0	0	0	0	0	0	0	0	0	0	0	0	0	0	0	0	0	0	0	0	0	0	0	0	0	0	0	0	0	0
107986426	0	5	14	7	0	2	3	0	4	7	0	19	22	12	6	14	13	8	10	0	5	0	7	10	8	8	4	0	3	3	6	3
107986428	5	8	30	20	18	24	13	17	45	23	37	50	34	34	29	28	44	49	63	17	5	9	21	25	14	8	24	18	27	19	38	25
107986430	0	0	0	0	0	0	0	0	0	0	0	0	0	0	0	0	0	0	0	0	0	0	0	0	0	0	0	0	0	0	0	0
107986432	51	84	20	9	83	82	52	41	10	18	56	82	11	13	3	7	26	23	46	2	30	24	30.097	26	24	24	69	59	63	39	74	87
107986433	9	27	4	5	24	12	16	14	6	3	14	19	4	0	0	1	6	2	13	0	9	3	10.903	10	10	10	6	6	12	11	4	10
107986434	3	1	1	0	7	4	1	2	2	10	2	2	1	0	0	4	3	2	0	0	9	6	12	7	1	2	2	1	5	6	2	3
107986436	0	0	1	0	3	0	1	0	3	6	2	8.002	0	4	0	0	0	0	1	0	1	0	0	1	1	0	0	1	1	1	3	2
107986437	25	47	31	10	42	43	88	111	76	51	140	200	64	81	25	57	221	209	257	21	62	53	76	71	54	55	209	227	285	246	318	298
107986438	0	0	0	0	0	2	0	0	0	0	0	0	0	0	0	0	0	0	0	0	0	0	0	0	0	0	0	0	0	0	2	0
107986440	0	1	3	0	1	1	0	1	2	1	0	0	0	0	0	0	0	0	0	0	2	2	0	2	0	0	2	0	1	3	1	0
107986441	0	0	0	0	0	0	0	0	0	0	0	0	0	0	0	0	0	0	0	0	0	0	0	0	0	0	0	0	0	0	0	0
107986443	0	0	0	0	0	0	0	0	0	0	0	0	0	0	0	1	0	0	0	0	0	0	0	0	0	0	0	0	1	0	0	0
107986444	0	0	2	0	0	0	1	0	0	0	0	3	1	4	0	1	1	1	0	0	0	1	0	0	1	0	0	0	0	0	1	1
107986445	0	0	0	0	0	0	1	0	0	0	0	0	0	0	0	0	0	0	0	0	0	0	0	0	0	0	0	0	0	0	0	0
107986446	0	0	0	0	0	0	0	0	0	0	0	0	0	0	0	0	0	0	0	0	0	0	0	0	0	0	0	0	0	0	0	0
107986447	0	0	0	0	0	0	0	0	0	0	0	0	2	0	0	0	1	1	0	1	1	0	0	0	0	0	0	0	0	1	0	0
107986448	0	0	0	0	0	0	0	0	0	0	0	0	0	0	0	0	0	0	0	0	0	0	0	0	0	0	0	0	0	0	0	0
107986449	0	0	0	0	0	0	0	0	0	0	0	0	0	0	0	0	0	0	0	0	0	0	0	0	0	0	0	0	0	0	0	0
107986453	0	0	0	0	0	0	0	0	0	0	0	0	0	0	0	0	0	0	0	0	0	0	0	0	0	0	0	0	0	0	0	0
107986454	0	0	1	0	0	0	13	0	1	0	0	6	0	2	0	0	5	4	4	0	0	1	3	1	0	0	5	0	1	2	4	3
107986455	5	4	1	0	5	0	1	4	2	0	2	2	0	1	0	0	0	6	0	0	1	0	2	0	0	0	1	0	1	2	0	0
107986457	424	646	374	283	599	715	930	1131	640	503	750	952	523	460	256	439	557.01	601	501	108	361	308	509.002	504	327	334	340.011	330	574	384	368	395
107986458	0	0	0	0	0	0	0	0	0	0	0	0	0	0	0	0	0	0	0	0	0	0	0	1	0	0	0	0	0	0	0	0
107986459	0	0	3	2	0	0	0	0	1	2	0	0	0	0	0	0	0	0	0	0	0	0	0	0	0	0	0	0	0	0	1	1
107986461	9	16	36	37	15	27	12	16	75	24	59	122	12	19	10	11	36	38	34	5	12	17	25	23	13	13	21	16	30	22	45	35
107986462	0	0	0	0	0	0	0	0	0	0	0	0	0	0	0	0	0	0	0	0	0	0	0	0	0	0	0	0	0	0	0	0
107986463	10	28	43	36	18	28	33	31	87	36	55	73	18	22	7	10	93	78	65	15	9	10	14	20	7	14	41	39	64.11	62	44	53
107986464	0	2	0	0	0	0	0	0	2	0	0	0	1	1	0	0	0	0	0	0	0	0	0	0	0	0	0	0	1	0	0	0
107986465	636	1318	712	557	219	334	1423	1344	881	732	407	620	129	136	76	114	178	171	122	48	570	404	378	455	115	159.047	470.424	457	334	267	203	202
107986466	0	0	0	0	0	0	0	0	0	0	0	0	0	0	0	0	0	0	0	0	0	0	0	0	0	0	0	0	0	0	0	0
107986467	0	2	2	5	0	6	3	2	1	1	3	1	0	4	1	6	4	4	5	0	4	0	5	5	4	3	0	1	2	3	2	4
107986468	0	8	4	9	6	4	1	1	4	1	3	0	2	3	0	1	1	1	1	0	1	1	0	2	0	2	0	3	1	0	0	1
107986472	0	0	0	0	0	0	0	0	0	0	0	0	0	0	0	0	0	0	0	0	0	0	0	0	0	0	0	0	0	0	0	0
107986473	0	0	0	0	0	0	0	0	0	0	0	0	0	0	0	0	0	0	0	0	0	0	0	0	0	0	0	0	0	0	0	0
107986474	0	0	0	0	0	0	0	0	0	0	0	0	0	0	0	0	0	0	0	0	0	0	0	0	0	0	0	0	0	0	0	0
107986475	0	0	0	0	0	0	0	0	0	0	0	0	0	0	0	0	0	0	0	0	0	0	0	0	0	0	0	0	0	0	0	0
107986476	47	45	47	48	55	34	44	17	56	29	40	70.001	106	109	88	80	78	82	93	66	42	41	74.001	82	34	29	30	39	51.001	30	32	33
107986478	0	0	0	0	0	0	0	0	0	0	0	0	0	0	0	0	0	0	0	0	1	0	0	0	0	0	0	0	0	0	0	0
107986479	0	0	0	0	0	0	0	0	0	0	0	0	0	0	0	0	0	0	0	0	0	0	0	0	0	0	0	0	0	0	0	0
107986480	0	0	0	0	0	0	0	0	0	0	0	0	0	0	0	0	0	0	0	0	0	0	0	0	0	0	0	0	0	0	0	0
107986482	4	3	0	0	7	7	7	14	1	1	5	6	0	0	2	2	3	1	4	6	2	7	2	6	5	4	8	4	4	3	8	7
107986484	0	0	0	0	0	0	0	0	0	0	0	0	0	0	0	0	0	0	0	0	0	0	0	0	0	0	0	0	0	0	0	0
107986487	0	0	0	0	0	0	0	2	0	0	0	1	0	0	0	0	0	0	0	0	3	0	0	0	0	3	0	1	0	0	1	0
107986489	0	1	0	2	0	1	0	0	3	0	1	3	1	0	0	1	0	1	0	0	0	1	1	0	1	1	0	0	1	0	0	0
107986493	0	0	0	1	0	0	0	0	0	0	0	0	0	0	0	0	0	0	0	0	0	0	0	0	0	0	0	0	0	0	0	0
107986494	0	0	0	0	0	0	0	0	0	0	0	0	0	0	0	0	0	0	0	0	0	0	0	0	0	0	0	0	0	0	0	0
107986496	0	0	1	0	0	1	0	0	1	2	1	0	1	0	0	1	2	0	1	4	4	1	1	0	0	2	1	1	1	0	0	0
107986512	0	0	0	0	1	0	1	0	0	0	0	0	0	0	0	0	0	0	1	0	0	0	0	0	0	0	0	0	0	0	0	0
107986514	0	5	0	0	0	3	0	0	3	0	1	0	0	0	0	4	1	1	1	0	0	0	1	2	0	1	0	0	0	0	2	0
107986516	2	3	6	14	6	12	5	7	15	11	20	27	9	11	11	20	20	10	36	9	10	10	8	8	7	14	7	12	9	11	15	16
107986521	0	0	0	0	0	0	0	0	0	0	0	0	0	0	0	0	0	0	0	0	0	0	0	0	0	0	0	0	0	0	0	0
107986522	1	10	8	5	27	22	2	2	10	4	2	16	8	3	3	9	10	9	2	2	11	3	8	7	5	3	2	0	5	1	4	3
107986523	0	0	0	0	0	0	0	0	0	0	0	0	0	2	0	0	0	0	0	0	0	0	0	0	0	0	0	0	0	0	0	0
107986524	2	0	3	4	0	1	2	0	1	1	3	4	0	0	3	0	0	0	1	0	0	0	1	1	0	2	0	0	0	0	0	0
107986525	0	4	0	0	0	0	0	0	0	0	0	0	0	1	0	0	0	0	0	0	0	1	4	0	0	2	0	0	0	0	0	0
107986528	0	0	0	0	0	0	0	0	0	0	0	0	0	0	0	0	0	0	0	0	0	0	0	0	0	0	0	0	0	0	0	0
107986529	0	0	2	0	0	0	0	0	1	2	0	0	1	0	0	2	0	1	0	0	0	1	2	0	0	0	0	0	0	0	0	0
107986530	0	0	0	0	0	0	0	0	0	0	0	0	0	0	0	0	0	0	0	0	0	0	0	0	0	0	0	0	0	0	0	0
107986531	1	2	3	1	9	4	0	0	0	2	1	2	2	3	1	3	0	1	5	0	15	1	1	0	3	2	1	0	1	2	0	1
107986537	0	0	0	0	0	2	3	0	0	1	0	0	1	0	0	0	3	0	1	0	0	0	1	0	1	1	2	1	1	0	0	3
107986538	0	0	0	0	0	0	0	0	0	0	0	0	0	0	0	0	0	0	0	0	0	0	0	0	0	0	0	0	0	0	0	0
107986539	0	0	0	0	0	0	0	0	0	0	0	0	0	0	0	0	0	0	0	0	0	0	0	0	0	0	0	0	0	0	0	0
107986540	0	0	0	0	0	0	0	0	0	0	0	0	0	0	0	0	0	0	0	0	0	0	0	0	0	0	0	0	0	0	0	0
107986541	0	0	0	0	0	0	0	0	0	0	0	0	0	0	0	0	0	0	0	0	0	0	0	0	0	0	0	0	0	0	0	0
107986543	0	0	0	0	0	0	0	0	0	0	0	0	0	0	0	0	0	0	0	0	0	0	0	0	0	0	0	0	0	0	0	0
107986546	0	0	0	0	0	0	0	0	0	0	0	0	0	0	0	0	0	0	0	0	0	0	0	0	0	0	0	0	0	0	0	0
107986547	0	0	0	0	0	0	0	0	0	0	0	0	0	0	0	0	0	0	2	0	0	0	0	0	0	0	0	0	0	0	5	4
107986548	0	0	0	0	0	0	0	0	0	0	0	0	0	0	0	0	0	0	0	0	0	0	0	0	0	0	0	0	0	0	0	0
107986549	0	0	0	0	0	0	0	0	0	0	0	0	0	0	0	0	0	0	0	0	0	0	0	0	0	0	0	0	0	0	0	0
107986550	0	0	0	0	0	0	0	0	0	0	0	0	0	0	0	0	0	0	0	0	0	0	0	0	0	0	0	0	0	0	0	0
107986552	0	0	0	0	0	1.714	0	0	0	0	0	0	0	0	0	0	0	0	0	0	0	0	0	0	0	0	0	0	0	0	0	0
107986555	0	0	0	0	0	0	0	0	0	0	1	1	0	0	0	2	1	0	1	0	0	1	0	1	0	1	0	1	0	0	0	0
107986556	4	1.002	9	2	1	11	7	3	1	6	9	12	9	1	2	2	7	6	4	1	12	12	13	10	11	6	2	5	2	3	2	5
107986557	0	0	0	0	0	0	0	0	0	0	0	0	0	0	0	0	0	0	0	0	0	0	0	1	0	0	0	0	0	1	0	0
107986558	0	0	0	0	3	0	0	0	2	3	0	7	2	0	2	1	1	6	4	1	0	0	0	1	0	4	1	2	1	1	0	2
107986559	0	0	0	0	0	0	0	0	0	0	0	0	0	0	0	0	0	0	0	0	0	0	0	0	0	0	0	0	0	0	0	0
107986560	0	0	0	0	0	0	0	0	0	0	0	0	0	0	0	0	0	0	0	0	0	0	0	0	0	0	0	0	0	0	0	0
107986561	0	0	0	0	0	0	0	0	0	0	0	0	0	0	0	0	0	0	0	0	0	0	0	0	0	0	0	0	0	0	0	0
107986562	0	0	0	0	0	0	0	0	0	0	0	0	0	0	0	0	0	0	0	0	0	0	0	0	0	0	0	0	0	0	0	0
107986564	0	0	0	0	0	0	0	0	0	0	0	0	0	0	0	0	0	0	0	0	0	0	0	0	0	0	0	0	0	0	0	0
107986567	0	0	0	0	0	2	0	0	0	0	0	0	0	0	0	0	0	0	0	0	0	0	0	0	1	0	0	0	0	0	0	0
107986570	0	0	0	0	0	0	0	0	0	0	0	0	0	0	0	0	0	0	0	0	0	0	0	0	0	0	0	0	0	0	0	0
107986571	0	0	0	0	0	0	0	0	1	1	0	6	0	0	0	1	0	0	3	0	0	2	4	2	0	0	2	0	0	1	2	0
107986573	0	0	0	0	0	0	0	2	0	0	0	0	0	0	0	0	0	0	0	0	0	1	0	0	0	0	0	0	0	0	0	0
107986575	0	0	0	0	0	0	0	0	0	0	0	0	0	0	0	0	0	0	0	0	0	0	0	0	0	0	0	0	0	0	0	0
107986578	0	0	1	0	0	4	0	0	0	0	2	0	0	0	0	0	0	0	1	0	0	0	0	0	0	0	0	1	0	0	0	0
107986579	0	0	0	0	0	0	0	0	0	0	0	1	0	0	0	0	0	0	0	0	0	0	0	0	0	0	0	0	0	0	0	0
107986583	0	3	11.073	5	5	3	4	0	15	5	5	21	1	4.04	5	2.022	6	9	13	3	8	2	1	6	1	4	9	6	10	1	3	9.031
107986586	0	0	0	0	0	0	0	0	0	0	0	0	0	0	0	0	0	0	0	0	0	0	0	0	0	0	0	0	0	0	0	0
107986587	0	4	2	2	0	3	4	6	4	5	3	9	0	4	0	0	1	1	2	0	1	1	3	3	1	2	0	4	2	2	1	3
107986588	3	2	0	0	1	0	0	0	1	0	2	0	0	0	0	0	1	1	0	0	0	0	1	0	0	0	0	0	0	0	0	0
107986590	0	0	0	0	0	0	0	0	0	0	3	0	0	0	0	0	1	0	1	0	0	0	0	1	0	0	0	0	0	0	1	0
107986593	13	22	7	10	25	20	16	7	23	5	18	17	18	15	15	17	15	13	25	4	11	9	17	17	14	12	13	19	12	20	19	20
107986594	0	0	0	0	0	0	0	0	0	0	0	0	0	0	0	0	0	0	0	0	0	0	0	0	0	0	0	0	0	0	0	0
107986595	0	0	1	0	12	10	1	4	0	1	0	0	52	51	57	71	1	5	6	5.001	56	38	68	55	54	63	5	4	5	1	7	5
107986596	0	0	0	0	0	0	0	0	0	0	0	0	0	0	0	3.724	0	0	0	0	0	0	0	0	0	0	0	1.194	2.617	0	0	0
107986599	0	0	0	1	0	0	0	0	2	0	0	0	0	0	0	0	0	0	0	0	1	0	0	0	0	0	0	1	0	0	0	0
107986601	0	0	0	0	0	0	0	0	0	0	0	0	0	0	0	0	0	0	0	0	0	0	0	0	0	0	0	0	0	0	0	0
107986602	0	0	0	0	0	0	0	0	0	0	0	0	0	0	0	0	0	0	0	0	0	0	0	0	0	0	0	0	0	0	0	0
107986605	0	0	0	0	0	0	0	0	0	0	0	0	0	0	0	0	0	0	0	0	0	0	0	0	0	0	0	0	0	0	0	0
107986606	0	0	0	0	0	0	0	0	0	0	0	0	0	0	0	0	0	0	0	0	0	0	0	0	0	0	0	0	0	0	0	0
107986607	0	0	0	0	0	0	0	0	0	0	0	0	0	0	0	0	0	0	0	0	0	0	0	0	0	0	0	0	0	0	0	0
107986608	0	0	0	0	0	0	0	0	0	0	0	2	0	0	0	0	0	0	0	0	0	0	0	0	0	1	0	0	0	0	0	0
107986610	0	0	0	0	0	0	0	0	0	0	0	0	0	0	0	0	0	0	0	0	0	0	0	0	0	0	0	0	0	0	0	0
107986611	0	0	0	0	0	0	0	0	0	0	0	0	0	0	0	0	0	0	0	0	0	0	0	0	0	0	0	0	0	0	0	0
107986613	0	2	3	2	0	2	3	0	3	0	4	8	0	3	0	0	1	7	7	5	0	0	0	2	0	0	1	0	0	0	6	2
107986614	0	0	0	0	0	0	0	0	0	0	0	0	0	0	0	0	0	0	1	0	0	0	0	0	0	0	0	0	0	0	0	0
107986617	0	0	0	0	0	0	0	0	0	0	0	0	0	0	0	0	0	0	0	0	0	0	0	0	0	0	0	0	0	0	0	0
107986618	3	0	0	0	0	0	0	0	0	0	0	0	0	0	0	0	1	0	0	0	0	0	0	0	0	1	0	0	0	0	1	0
107986619	0	0	0	0	0	0	0	0	0	0	0	0	0	0	0	0	0	0	0	0	0	0	0	0	0	0	0	0	0	0	0	0
107986620	0	0	0	0	0	0	0	0	0	2	0	0	0	0	0	0	0	0	0	0	0	0	0	0	0	0	0	0	0	0	0	0
107986621	0	0	0	0	0	0	0	0	0	0	0	0	0	0	0	0	0	0	0	0	0	0	0	0	0	0	0	0	0	0	0	0
107986623	0	0	0	0	0	0	0	0	0	0	0	0	0	0	0	0	0	0	0	0	0	0	0	0	0	0	0	0	0	0	0	0
107986624	0	0	0	0	0	0	0	0	0	0	0	0	0	0	0	0	0	0	0	0	0	0	0	0	0	0	0	0	0	0	0	0
107986625	0	0	0	0	0	0	0	0	0	0	0	0	0	0	0	0	0	0	0	0	0	0	0	0	0	0	0	0	0	0	0	0
107986626	0	0	0	0	0	0	0	0	0	0	0	0	0	0	0	0	0	0	0	0	0	0	0	0	0	0	0	0	0	0	0	0
107986627	0	0	0	0	0	0	0	0	0	0	0	0	0	0	0	0	0	0	0	0	0	0	0	0	0	0	0	0	0	0	0	0
107986629	7	1	0	3	0	2	0	2	0	4	0	1	1	0	0	1	3	4	5	0	0	1	0	2	1	0	0	2	2	3	1	4
107986631	5	10	19	15	22	16	33	22	32	13	84	123	6	8	15	16	65	50	167	55	10	7	11	9	0	8	113	143	65	58	159	170
107986632	0	0	0	0	0	0	0	0	0	0	0	0	0	0	0	0	0	0	0	0	0	0	0	0	0	0	0	0	0	0	0	0
107986633	0	0	0	0	0	0	0	0	0	0	0	0	0	0	0	0	0	0	0	0	0	0	0	0	0	0	0	0	0	0	0	0
107986634	0	0	0	0	0	0	0	0	0	0	0	0	0	0	0	0	0	0	0	0	0	1	0	0	0	0	0	0	0	0	0	0
107986635	0	0	0	0	8	3	0	2	0	0	1	4	0	0	2	2	0	0	4	0	6	6	0	0	4	1	2	1	0	0	0	2
107986636	0	0	0	0	0	0	0	0	0	0	0	0	0	0	2	1	0	0	0	0	0	0	0	0	0	2	0	0	0	1	1	1
107986637	0	0	0	0	0	0	0	0	0	0	0	0	0	0	0	0	0	0	0	0	0	0	0	0	0	0	0	0	0	0	0	0
107986638	0	0	0	0	0	0	0	0	0	0	0	0	0	0	1	0	0	0	0	0	0	2	0	0	0	1	0	0	0	0	0	0
107986639	3	10	5	7	1	1	0	6	7	1	2	2	13	3	3	5	3	4	2	0	11	14	16	16	9	3	3	1	2	6	1	4
107986640	0	0	0	0	0	0	0	0	0	0	0	0	0	0	0	0	0	0	0	0	1	0	0	2	0	0	2	0	0	1	0	0
107986642	0	2	2	2	2	0	0	4	1	0	0	2	0	0	0	0	0	0	2	0	1	0	0	2	0	2	2	0	0	0	0	0
107986644	3	0	7	9	3	2	2	5	6	0	2	6	6	2	0	4	5	3	6	1	6	3	7	5	1	2	0	6	3	4	3	2
107986650	0	6	9	2	3	14	12	9	11	12	18	27	16	22	11	12	16	23	17	3	3	3	5	7	5	4	2	5	9	11	11	8
107986651	0	1	0	0	1	0	0	0	1	0	0	3	0	0	3	1	0	4	0	5	2	0	1	2	0	1	4	2	2	2	0	6
107986652	0	0	0	0	0	0	0	0	0	0	0	0	0	0	0	0	0	0	0	0	0	0	0	0	0	0	0	0	0	0	0	0
107986654	0	0	0	0	0	0	0	0	0	0	0	0	0	0	0	0	0	0	0	0	0	0	0	0	0	0	0	0	0	0	0	0
107986655	428	656	380	429	1710.002	1241	123	93	261	161	214	278	2060	2136	2496	2771.001	221	256	216	149	2297.01	1461	2400.003	2441	2383.976	2424	133	125	208	145	198	151
107986656	3	2	1	2	7	5	0	1	4	1	2	6	13	17	4	6	8	12	0	0	11	10	18	15	11	11	2	5	5	7	1	5
107986659	0	0	5	2	1	3	6	4	4	3	1	2	2	2	1	6	3	7	5	5	0	3	3	4	2	0	2	4	4	3	1	4
107986660	0	0	0	1	0	1	0	0	0	0	0	2	0	0	0	0	1	0	0	0	1	0	0	0	0	0	0	0	0	1	0	0
107986661	0	0	0	0	0	0	0	0	0	0	0	0	0	0	0	0	0	0	0	0	0	0	0	0	0	0	0	0	0	0	0	0
107986663	0	0	1	0	0	0	0	1	1	0	4	0	1	1	1	2	3	1	0	0	0	0	0	1	0	1	1	1	0	0	0	0
107986667	1.55	0	3	6.836	3.66	2	0	0	8	5.006	5	7.843	5	0	1.673	0	1.322	6	7	10.418	0	3	1.247	4.191	0	3	4	2	4.502	3	1.434	1
107986668	87	176	35	29	311	247	267	279.999	87	115	508	615.001	28	27	22	29	50	68	117	67	10	9	75	49	38	32	18	13	107	115	240	287
107986669	0	0	0	0	0	0	0	0	0	0	0	1	0	1	0	0	0	0	0	0	0	0	0	0	1	0	0	0	0	0	0	0
107986671	0	0	0	0	0	0	0	0	0	0	0	0	0	0	0	0	0	0	0	0	0	0	0	0	0	0	0	0	0	0	0	0
107986672	0	0	0	2	0	1	0	0	0	0	1	0	0	0	0	0	1	0	0	0	0	0	1	0	0	0	0	0	1	0	2	0
107986673	3	0	7	5	2	2	0	4	1	0	5	7	1	1	0	3	0	2	2	0	0	0	0	1	1	1	3	0	1	2	5	2
107986674	0	0	0	0	0	0	0	0	0	0	0	0	0	0	0	0	0	0	0	0	0	0	0	0	0	0	0	0	0	0	0	0
107986675	8	26	1	3	2	4	10	5	9	4	9	10	1	4	3	0	12	9	10	4	1	4	4	7	0	0	6	2	3	6	10	10
107986676	0	0	0	0	0	0	0	1	0	0	2	1	1	0	1	2	1	0	7	4	3	1	0	0	0	0	2	0	2	0	2	3
107986699	3	21	21	12	5	20	15	5	44	18	34	45	32	21	15	41	34	45	37	10	9	4	13	14	9	9	17	25	26	13	16	17
107986703	0	0	0	0	0	0	0	0	0	0	0	0	0	0	0	0	0	0	0	0	0	0	0	0	0	0	0	0	0	0	0	0
107986707	57	116	25	34	44	73	45	34	47	41	40	66	58	68	25	51	62	57	82	4	24	33	36	33	24	30	22	27	34	31	37	38
107986709	0	0	0	2	0	0	0	1	0	0	0	0	0	0	0	0	0	0	0	0	0	0	0	0	0	0	0	0	0	0	0	1
107986710	0	0	3	0	0	1	1	1	2	3	4	12	2	0	1	0	1	9	0	1	1	1	1	0	1	0	9	4	1	0	0	0
107986715	0	0	5	8	0	1	0	2	6	7	4	13	0	0	0	1	3	9	1	1	3	3	1	4	1	2	3	3	3	1	0	1
107986716	0	0	0	0	0	0	0	0	0	0	0	0	0	0	0	0	0	0	0	0	0	0	0	0	0	0	0	0	0	0	0	0
107986717	0	2	1	0	0	1	1	4	2	2	7	4	0	0	0	1	2	1	1	2	0	0	1	1	0	0	1	2	5	0	2	1
107986719	0	0	0	0	0	0	0	0	0	0	0	0	0	0	0	1	0	0	0	0	0	0	0	0	0	0	0	0	0	0	0	0
107986720	0	0	0	0	0	0	0	0	0	0	0	0	0	0	0	0	0	0	0	0	0	0	0	0	0	0	0	0	0	0	0	0
107986721	0	0	0	0	0	0	0	0	0	0	0	0	0	0	0	0	0	0	0	0	0	0	0	0	0	0	0	0	0	0	0	0
107986722	0	0	0	0	0	0	0	0	0	0	0	0	0	0	0	0	0	0	0	0	0	0	0	0	0	0	0	0	0	0	0	0
107986733	0	0	0	0	0	0	0	0	0	0	0	0	0	0	0	0	0	0	0	0	0	0	0	0	0	0	0	0	0	0	0	0
107986734	0	0	0	0	0	1	1	0	0	0	0	0	0	0	0	0	2	0	0	0	0	0	0	0	0	0	0	0	0	0	0	0
107986735	4	0	0	0	0	0	0	0	0	0	0	0	0	0	0	0	0	0	0	0	0	0	0	0	0	0	0	0	0	0	0	0
107986736	0	0	0	0	0	0	0	0	0	0	0	0	0	0	0	0	0	0	0	0	0	0	0	0	0	0	0	0	0	0	0	0
107986738	0	0	0	0	0	0	0	0	0	0	0	0	0	0	0	0	0	0	0	0	0	0	0	0	0	0	0	0	0	0	0	0
107986739	0	0	0	0	0	0	0	0	0	0	0	0	0	0	0	0	0	0	0	0	0	0	0	0	0	0	0	0	0	0	0	0
107986741	0	0	0	0	0	0	0	0	0	0	0	0	0	0	0	0	0	0	0	0	0	0	0	0	0	0	0	0	0	0	0	0
107986742	0	0	1	0	3	0	0	3	0	2	0	0	0	1	1	0	0	2	0	0	1	1	4	3	0	0	1	0	2	0	1	0
107986743	0	0	0	0	0	0	0	0	0	0	0	0	0	0	0	0	0	0	0	0	0	0	0	0	0	0	0	0	0	0	0	0
107986744	0	0	0	0	0	0	0	0	0	0	0	0	0	0	0	0	0	0	0	0	0	0	0	0	0	0	0	0	0	0	0	0
107986745	0	0	0	0	0	0	0	0	0	0	0	0	0	0	0	0	0	0	0	0	0	0	0	0	0	0	0	0	0	0	0	0
107986746	0	0	0	0	0	0	0	0	0	0	0	0	0	0	0	0	0	0	0	0	0	0	0	0	0	0	0	0	0	0	0	0
107986747	0	0	0	0	0	0	0	0	0	0	0	0	0	0	0	0	0	0	0	0	0	0	0	0	0	0	0	0	0	0	0	0
107986749	0	0	0	0	0	0	0	0	0	0	0	0	0	0	0	0	0	0	0	0	0	0	0	0	0	0	0	0	0	0	0	0
107986750	0	0	0	0	0	0	0	0	0	0	0	0	0	0	0	0	0	0	0	0	0	0	0	0	0	0	0	0	0	0	0	0
107986756	0	0	0	0	0	0	0	0	1	0	0	0	2	0	1	0	1	1	3	1	2	0	2	2	1	1	2	2	4	2	3	5
107986759	14	24	40	40	16	26	26	48	78	42	57	74	16	27	10	16	46	62	47	55	17	7	14	20	7	5	32	29	36	42.056	43	38
107986760	0	0	0	0	0	0	0	0	0	0	1	0	0	0	0	0	0	0	0	0	0	0	0	0	0	0	0	0	0	0	0	0
107986763	16	23	8	3	2	7	12	18	9	16	3	4	1	3	0	0	4	0	0	0	6	12	7	11	6	3	3	8	8.538	5	0	3
107986764	0	2	2	2	0	1	0	0	3	0	0	1	6	1	6	1	3	2	1	1	6	3	1	2	1	0	1	1	0	0	0	0
107986766	0	0	0	0	0	0	0	0	0	0	0	0	0	0	0	0	0	0	0	0	0	0	0	0	0	0	0	0	0	0	0	0
107986767	0	0	0	0	0	0	0	0	0	0	0	0	0	1	0	0	1	0	1	0	0	0	0	0	0	0	0	0	0	0	0	2
107986768	0	0	0	0	0	0	0	1	0	0	0	0	0	0	0	0	0	0	0	0	0	0	0	0	0	0	0	0	0	0	0	0
107986770	0	0	0	0	0	0	0	0	0	0	0	0	0	0	0	0	0	0	0	0	0	0	0	0	0	0	0	0	0	0	0	0
107986772	0	0	0	0	0	0	0	0	0	0	0	0	0	0	0	0	0	0	0	0	0	0	0	0	0	0	0	0	0	0	0	0
107986773	1	0	0	0	0	0	1	0	0	0	0	0	0	0	0	0	0	0	0	0	0	0	0	0	0	0	0	0	0	0	0	0
107986774	0	0	0	0	0	0	0	0	0	0	0	0	0	0	0	0	0	0	0	0	0	0	0	0	0	0	0	0	0	0	0	0
107986775	0	0	0	0	0	0	0	0	0	0	0	0	0	0	0	0	0	0	0	0	0	0	0	0	0	0	0	0	0	0	0	0
107986776	0	0	1	2	0	0	1	0	3	0	2	8	1	2	3	0	3	2	1	0	2	3	3	4	1	4	0	0	0	0	3	0
107986777	2	0	0	0	0	0	0	0	0	0	0	0	0	0	0	0	0	0	0	0	0	0	0	0	0	0	0	0	0	0	0	0
107986781	0	0	0	0	0	0	0	0	0	0	0	0	0	0	0	0	0	0	0	0	0	0	0	0	0	0	0	0	0	0	0	0
107986782	0	0	0	0	0	0	0	0	0	0	0	0	0	0	0	0	0	0	0	0	0	0	0	0	0	0	0	0	0	0	0	0
107986785	28	46	75	78	52	82	45	54	123	50	106	181	85	90	77	96	106	100	117	51	75	50	74	69	62	60	52	58	79	82	82	64
107986787	0	0	0	0	0	0	0	0	0	0	0	0	0	0	0	0	0	0	0	0	0	0	0	0	0	0	0	0	0	0	0	0
107986789	0	0	0	0	0	0	0	0	0	0	0	0	0	0	0	0	0	0	0	0	0	0	0	0	0	0	0	0	0	0	0	0
107986790	2	0	0	0	0	0	0	0	0	0	0	0	1	0	0	2	0	0	0	0	0	0	0	1	0	0	0	0	0	0	0	0
107986794	0	0	0	0	0	0	0	0	0	0	0	0	0	0	0	0	0	0	0	0	0	0	0	0	0	0	0	0	0	0	0	0
107986796	0	0	0	0	0	0	0	0	0	0	0	1	0	0	0	0	0	0	1	0	0	0	0	0	0	3	0	0	0	0	0	0
107986800	5.465	20.102	7.921	10.773	8	10.979	6.181	2.056	5.246	9.728	17.225	14.233	10.581	19.056	10.499	23.087	16.903	18.434	9.339	4.072	21.033	27.806	17.784	43.551	21.744	14.604	22.787	24.351	22.85	18.428	29.237	6.697
107986810	0	0	0	0	0	0	0	0	1	0	2	1	1	0	0	0	0	1	2	0	1	0	0	0	0	0	0	1	1	0	0	0
107986812	0	0	0	0	0	0	0	0	0	0	0	0	0	0	0	1	0	0	0	0	0	0	0	1	0	0	0	0	0	0	0	0
107986813	0	0	0	0	0	0	0	0	0	0	0	0	0	0	0	0	0	0	0	0	0	0	0	0	0	0	0	0	0	0	0	0
107986815	0	5	5	0	0	3	0	1	1	1	1	2	4	0	0	0	0	0	0	0	3	4	7	16	4	3	4	0	1	1	0	0
107986816	0	0	0	0	0	0	0	0	0	0	0	0	0	1	0	0	0	0	0	0	0	0	0	0	0	0	0	0	0	0	0	0
107986817	0	0	0	0	0	0	0	0	0	0	0	0	0	0	0	0	0	0	0	0	0	0	0	0	0	0	0	0	0	0	0	0
107986818	0	0	0	0	0	0	0	0	0	0	0	0	0	0	0	0	0	0	0	0	0	0	0	0	0	0	0	0	0	0	0	0
107986819	0	0	0	1	0	2	0	0	2	3	1	0	0	2	0	0	3	0	1	0	0	0	0	0	0	1	0	1	0	0	0	0
107986821	0	0	0	0	0	0	0	0	0	0	0	0	0	0	0	0	0	0	0	0	0	0	0	0	0	0	0	0	0	0	0	0
107986822	0	0	0	0	0	0	0	0	1	0	1	0	0	1	0	0	5	3	0	0	0	0	1	0	0	0	0	0	0	0	0	0
107986823	0	0	0	0	0	0	0	0	0	0	0	0	0	0	0	0	1	0	0	0	0	0	0	0	0	0	0	0	0	0	0	0
107986824	0	1	4	0	0	0	2	2	1	0	0	5	6	0	0	0	15	12	6	3	2	1	3	0	0	0	6	6	15	8	1	3
107986825	0	0	0	0	0	0	0	0	0	0	0	0	0	0	0	0	0	0	0	0	0	0	0	0	0	0	0	0	0	0	0	0
107986826	0	0	0	0	0	0	0	0	0	0	0	0	0	0	0	0	0	0	0	0	0	0	0	0	0	0	0	0	0	0	0	0
107986827	11.621	36.005	74.611	45.152	52.588	53.769	29.114	33.433	43.276	49.112	60.334	170.71	62.118	59.202	80.83	100.796	65.7	47.852	59.646	62.306	68.045	77.486	93.291	106.978	79.516	77.93	72.194	38.344	79.77	47.621	70.015	86.872
107986829	0	0	0	0	0	1	0	0	1	1	0	0	0	0	0	0	1	0	0	0	0	0	0	0	0	0	1	0	0	1	0	0
107986832	0	0	0	0	0	0	0	0	0	0	0	0	0	0	0	0	0	1	0	0	0	0	0	0	0	0	0	0	0	0	0	0
107986833	0	6	7	1	9	1	3	14	15	15	10	40	0	0	0	0	14	10	6	0	0	3	1	0	2	0	0	2	8	4	2	8
107986834	0	0	0	0	0	0	0	0	0	0	0	0	0	0	0	0	0	0	0	0	0	0	0	0	0	0	0	0	0	0	0	0
107986835	0	0	0	0	0	0	0	0	0	0	0	0	0	0	0	0	0	0	0	0	0	0	0	0	0	0	0	0	0	0	0	0
107986836	0	0	0	0	0	0	0	0	0	0	0	0	0	0	0	0	0	0	0	0	0	0	0	0	0	0	0	0	0	0	0	0
107986837	0	0	0	0	0	0	0	0	0	0	0	0	0	0	0	0	0	0	0	0	0	0	0	0	0	0	0	0	0	0	0	0
107986840	0	0	0	0	0	0	0	0	0	0	0	0	0	0	0	0	0	0	0	0	0	0	0	0	0	0	0	0	0	0	0	0
107986841	0	0	0	0	0	0	0	0	0	0	0	0	0	0	0	0	0	0	0	0	0	0	0	0	0	0	0	0	0	0	0	0
107986843	0	0	0	0	0	0	0	0	0	0	0	0	0	0	0	0	0	0	0	0	0	0	0	0	0	0	0	0	0	0	0	0
107986845	1	0	1	0	0	0	0	0	0	0	0	0	0	0	0	0	0	0	2	0	0	0	0	0	0	0	0	0	0	0	0	0
107986847	0	1	0	0	0	3	0	0	1	0	1	2	0	0	1	1	1	1	0	4	8	1	4	7	2	1	0	0	1	0	0	0
107986849	0	0	0	0	0	0	0	0	0	0	0	0	0	0	0	0	0	0	0	0	0	0	0	0	0	0	0	0	0	0	0	0
107986852	4	0	5	0	0	4	0	0	1	0	1	0	0	2	2	0	2	0	0	0	2	0	3	10	1	1	3	3	1	6	6	2
107986853	25	77	31	31	42	85	334	305	114	115	270	256	150	140	177	329	469	451	402	54	281	194	196	247	244	316.066	358	352	373	293	309	335
107986854	0	4	1	0	0	0	0	0	2	5	4	2	6	2	0	4	2	2	5	1	0	2	4	9	1	2	4	6	2	1	5	3
107986855	29	58	84	100	64	59	39	59	173	79	156	176	32	27	23	29	110	125	114	40	35	20	27	32	17	17	39	56	76	70	82	85
107986856	12	29	42	52	24	37	40	44	59	49	97	154	29	40	23	34	238	228	261	169	18	18	25	30	12	19	284	281	245	195.057	328	312
107986858	0	0	7	0	0	2	0	0	2	1	4	2	0	1	1	1	5	3	1	0	1	2	2	2	1	1	2	1	2	1	3	5
107986860	15	35	61	62	56	73	1	8	27	12	25	29	101	62	47	76	5	14	16	1	61	34	76	97	68	63	6	2	9	7	20	22
107986864	0	6	0	3	1	6	0	0	0	0	0	0	7	3	5	7	1	0	0	0	5	6	1	6	8	10	0	1	0	1	1	1
107986865	5	1	0	0	0	0	6	9	1	0	0	0	0	0	0	0	0	0	0	0	3	0	0	0	0	0	1	2	0	0	0	0
107986868	0	0	0	0	0	0	1	0	0	0	0	0	0	0	0	0	0	0	0	0	0	0	0	0	0	0	0	0	0	0	0	0
107986872	0	0	0	2	0	0	0	0	0	0	0	0	0	0	0	0	0	0	0	0	0	0	0	0	0	1	0	0	0	0	0	0
107986876	19	5	4	0	4	3	2	4	2	1	5	7	2	2	3	1	5	4	11	10	7	4	1	10	3	2	4	4	6	2	5	5
107986882	0	0	0	0	0	0	0	0	0	0	0	1	0	0	0	0	0	1	0	0	0	0	0	0	0	0	0	0	0	0	0	0
107986883	0	0	0	0	0	0	0	0	0	0	0	0	0	0	0	0	0	0	0	0	0	0	0	0	0	0	0	0	0	0	1	0
107986884	0	0	0	0	0	0	0	0	0	0	0	0	0	0	0	0	0	0	0	0	0	0	0	0	0	0	0	0	0	1	0	0
107986885	0	0	0	0	0	0	0	0	0	0	0	0	0	0	0	0	0	0	0	0	0	0	0	0	0	0	0	0	0	0	0	0
107986886	0	0	0	0	0	0	0	0	0	0	0	0	0	0	0	0	0	0	0	0	0	0	0	0	0	0	0	0	0	0	0	0
107986887	0	0	0	0	0	0	0	0	0	0	0	0	0	0	0	0	0	0	0	0	0	0	0	0	0	0	0	0	0	0	0	0
107986888	0	0	0	0	0	0	0	0	0	0	0	0	0	0	0	0	0	0	0	0	0	0	0	0	0	0	0	0	0	0	0	0
107986890	0	0	0	0	0	0	0	0	0	0	0	0	0	0	0	0	0	0	0	0	0	1	0	0	0	0	0	0	0	0	0	0
107986891	0	0	0	0	0	0	0	0	0	0	0	0	0	0	0	0	0	0	0	0	0	0	0	0	0	0	0	0	0	0	0	0
107986892	0	0	0	0	0	0	0	0	0	0	0	0	0	0	0	0	0	0	0	0	0	0	0	0	0	0	0	0	0	0	0	0
107986893	0	0	0	0	0	0	0	0	0	0	0	0	0	0	0	0	0	0	0	0	0	0	0	0	0	0	0	0	2	0	0	0
107986894	0	0	0	0	0	0	0	0	0	0	0	0	0	0	0	0	0	0	0	0	0	0	0	0	0	0	0	0	0	0	0	0
107986895	0	0	0	0	0	0	0	0	0	0	0	0	0	0	0	0	0	0	0	0	0	0	0	0	0	0	0	0	0	0	0	1
107986896	0	0	0	0	0	0	0	0	0	0	1	0	0	0	0	0	0	1	0	0	0	0	0	0	1	0	0	0	0	0	1	2
107986897	0	0	0	0	0	0	0	0	0	0	0	0	0	0	0	0	0	0	0	0	0	0	0	0	0	0	0	0	0	0	0	0
107986898	0	0	0	0	0	0	0	0	0	2	0	1	0	0	0	1	0	2	0	0	0	0	0	0	0	0	0	0	1	1	0	0
107986899	0	0	0	0	0	0	0	0	0	0	0	0	0	0	0	0	0	0	0	0	0	0	0	0	0	0	0	0	0	0	0	0
107986901	0	0	0	0	0	0	0	0	0	0	0	0	0	0	0	0	0	0	0	0	0	0	0	0	0	0	0	0	0	0	0	0
107986902	0	0	0	0	0	0	0	0	0	0	0	0	0	0	0	0	0	0	0	0	0	0	0	0	0	0	0	0	0	0	0	0
107986903	0	0	0	0	0	0	0	0	0	0	0	0	0	0	0	0	0	0	0	0	0	0	0	0	0	0	0	0	1	0	0	0
107986904	0	0	0	0	0	0	0	0	0	0	0	0	0	0	0	0	1	0	0	0	0	0	0	0	0	0	0	0	0	1	0	0
107986905	0	0	0	0	0	0	0	0	0	0	0	0	0	0	0	0	0	0	0	0	0	0	0	0	0	0	0	0	0	0	0	0
107986906	18	46	17	15	13	23	16	14	12	9	37	42	6	7	3	6	18	20	23	7	5	4	2	3	3	0	10	9	11	16	14	10
107986907	0	0	0	0	0	0	0	0	0	0	0	0	0	0	0	0	0	0	0	0	0	0	0	0	0	0	0	0	0	0	0	0
107986908	0	0	0	0	0	0	0	0	0	0	0	0	0	0	0	0	0	0	0	0	0	0	0	0	0	0	0	0	0	0	0	0
107986909	0	0	0	0	0	0	0	0	2	0	0	0	0	0	0	0	0	0	0	0	0	0	0	0	0	0	0	0	0	0	0	0
107986910	2	0	3.844	5.54	1	3.712	0	3	7.779	12.928	1	5.694	4	9.46	7.826	12.187	7.944	4.431	9.45	4.196	11.09	9.735	8.306	6.816	9.91	1	2.865	2.868	2.694	5.828	1.7	7.755
107986913	0	0	0	0	0	0	0	0	0	0	0	0	0	0	0	0	0	0	0	0	0	0	0	0	0	0	0	0	0	0	0	0
107986918	9	16	36	36	5	15	37	23	39	44	21	47	30	12	8	16	37	29	26	8	14	7	25	19	10	7	8	8	17	13	10	13
107986919	0	0	0	0	0	1	0	0	0	0	0	0	0	0	0	0	0	0	0	0	0	0	0	0	0	0	0	0	0	0	0	0
107986920	4	0	3	0	0	0	0	0	0	0	1	0	0	0	0	0	1	0	1	0	0	0	0	0	0	0	1	0	3	0	1	0
107986921	0	0	0	0	0	0	0	0	0	0	0	0	0	0	0	0	0	0	0	0	0	0	0	0	0	0	0	0	0	0	0	0
107986922	0	0	0	0	0	0	0	0	0	0	0	2	0	0	0	0	1	0	0	0	0	0	0	0	0	0	0	0	0	0	0	0
107986924	18	39	19	8	26	34	9	4	5	4	6	2	0	4	1	0	0	0	0	0	4	1	1	4	0	2	0	0	0	0	2	0
107986925	0	6	2	1	2	0	0	0	3	3	0	2	0	0	2	1	0	0	0	0	1	3	1	2	0	2	1	0	0	1	4	1
107986926	2	5	6	1	0	9	0	2	1	3	2	0	10	7	4	5	1	0	2	0	6	3	8	9	6	3	0	1	1	0	2	3
107986930	14	17	6	2	27	29	5	1	5	2	11	9	3	6	7	7	3	4	3	0	6	4	12	12	7	14	7	6	16	8	13	17
107986931	0	0	0	0	0	0	0	0	0	0	0	0	0	0	0	0	0	0	0	0	0	0	0	0	0	0	0	0	1	0	0	0
107986932	0	0	0	0	0	0	0	0	0	0	0	0	0	0	0	0	0	0	0	0	0	0	0	0	0	0	0	0	0	0	0	0
107986933	0	0	0	0	0	0	0	0	0	0	0	0	0	0	0	0	0	0	0	0	0	0	0	0	0	0	0	0	0	0	0	0
107986934	0	0	0	0	0	2	0	0	1	1	0	0	0	0	0	0	0	0	0	0	0	0	0	0	1	0	0	0	1	0	0	0
107986935	14	11	7	10	5	9	7	2	6	12	6	15	8	8	1	6	11	10	10	9	7	5	10	5	3	7	15	9	8	12	4	11
107986938	0	0	0	0	0	0	0	0	0	0	0	0	0	0	0	0	0	0	0	0	0	0	0	0	0	0	0	0	0	0	0	0
107986939	23	30	25	37	7	33	32	30	47	32	58	83	21	17	8	7	23	25	26	28	14	4	21	21	5	3	22	12	39	23	19	21
107986940	0	0	0	3	1	2	1	0	4	2	2	2	0	0	0	0	1	2	0	0	2	2	0	0	1	1	0	0	3	0	1	2
107986941	0	0	0	0	0	0	0	0	0	0	0	0	0	0	0	0	0	0	0	0	0	0	0	0	0	0	0	0	0	0	0	0
107986942	1	6	0	1	2	0	2	8	0	1	2	4	0	0	0	0	0	0	0	0	0	0	0	0	0	0	0	0	0	0	0	3
107986943	0	0	0	0	0	0	0	0	0	0	0	0	0	0	0	0	0	0	0	0	0	0	0	0	0	0	0	0	0	0	0	0
107986945	0	0	0	0	0	0	0	0	0	0	0	0	0	0	0	0	0	0	0	0	0	0	0	0	0	0	0	0	0	0	0	0
107986946	0	0	0	0	0	0	0	0	0	0	0	0	0	0	0	0	0	0	0	0	0	0	0	0	0	0	1	0	0	0	0	0
107986949	3	8	11	21	6	9	12	8	14	13	10	42	20	33	29	27	16	31	12	16	9	7	17	14	10	13	5	6	3	14	6	7
107986950	0	7	4	1	4	4	3	3	6	4	2	8	9	12	4	10	19	27	23	2	9	13	12	10	2	6	10	20	13	17	13	29
107986951	0	0	0	0	0	0	0	2	0	0	0	0	0	0	0	0	0	0	0	0	0	0	0	0	0	0	0	1	0	0	0	0
107986952	0	0	0	0	0	0	0	0	0	0	0	0	0	0	0	0	0	0	0	0	0	0	0	0	0	0	0	0	0	0	0	0
107986953	0	0	0	0	0	0	0	0	0	0	0	0	0	0	0	0	0	0	0	0	0	0	0	0	0	0	0	0	0	0	0	0
107986954	0	0	1	0	0	0	0	0	0	0	0	0	0	1	0	0	0	0	0	0	0	0	1	0	0	0	0	0	1	1	0	0
107986955	0	0	0	0	0	0	0	0	0	0	0	0	0	0	0	0	0	0	0	0	0	0	0	0	0	0	0	0	0	0	0	0
107986956	0	0	0	0	3	0	0	0	0	0	0	0	0	0	0	0	0	0	0	0	2	0	2	1	1	1	0	0	0	0	0	0
107986957	0	0	0	0	0	0	0	0	0	0	0	0	0	0	0	0	0	0	0	0	0	0	0	0	0	0	0	0	0	0	0	0
107986964	0	0	0	0	0	0	0	0	0	0	0	0	0	0	0	0	0	0	0	0	0	0	0	0	0	0	0	0	0	0	0	0
107986965	0	0	0	0	0	0	0	0	0	0	0	0	0	0	0	0	0	0	0	0	0	0	0	0	0	0	0	0	0	0	0	0
107986966	0	0	0	0	0	0	0	0	0	0	0	0	0	0	0	0	0	0	0	0	0	0	0	0	0	0	0	0	0	0	0	0
107986968	0	0	0	0	0	0	0	0	0	0	0	0	0	0	0	0	0	0	0	0	0	0	0	0	0	0	0	0	0	0	0	0
107986970	0	5	5	0	3	6	0	0	2	0	1	2	13	24	5	17	5	2	5	0	9	9	18	14	13	11	1	0	0	3	4	8
107986972	0	0	0	0	0	0	0	0	0	3	0	0	0	0	0	0	0	0	0	0	0	0	1	3	0	1	1	0	0	1	0	0
107986976	0	0	1	4	2	3	0	0	7	2	3	7	7	7	9	15	6	6	1	0	2	1	6	2	10	7	1	1	3	4	0	3
107986978	0	0	0	0	0	0	0	0	0	0	0	0	0	0	0	0	0	0	0	0	0	0	0	0	0	0	0	0	0	0	0	0
107986979	0	0	0	0	0	0	0	0	0	0	0	0	0	0	0	0	0	0	0	0	0	0	0	0	0	0	0	0	0	0	0	0
107986980	1	0	0	0	0	0	0	0	0	0	0	0	0	0	0	0	0	0	0	0	0	1	0	0	0	0	0	0	0	0	0	0
107986981	0	3	2	5	1	1	0	2	2	0	2	6	1	2	0	2	2	9	1	3	1	0	2	0	2	0	0	0	1	0	0	0
107986982	1316	2171	1003	1208	2349	2143	1159	1515	1385	1103	1288	1691.096	1666	1873	1588	1544	1910	1821.297	1746	1485	851	670	1045.321	1221	676	666	658	629	944	810	811	864
107986985	2	1	1	4	4	9	2	10	7	3	7	10	5	5	3	9	2	10	3	6	6	5	5	5	4	1	6	5	2	11	9	4
107986986	0	5	4	6	0	6	0	1	7	1	4	5	0	0	0	0	0	6	1	0	1	0	2	0	0	0	1	0	2	0	2	0
107986990	0	0	0	0	0	0	0	0	0	0	0	0	0	0	0	0	0	0	0	0	0	0	0	0	0	0	0	0	0	0	0	0
107986992	0	0	5.173	0	0	4.604	2.671	1.065	1.052	1.481	4.517	3.531	1.208	3.489	0	6.678	1.254	1.141	3.394	0	0	1.119	1.125	4.228	2.471	0	0	0	3.564	1.255	1.15	1.221
107986993	0	0	0	0	0	0	0	0	0	0	0	2	0	0	0	0	0	0	0	0	0	0	0	0	0	0	0	0	0	0	0	0
107986995	0	0	1	0	0	0	0	0	0	0	1	0	0	0	0	0	0	0	1	0	0	0	0	0	0	0	0	0	0	0	0	0
107986997	62	120	309	221	182	276	112	79	406	274	417	760	226	255	202	301	413	440	565	155	74	61	154	160.003	154.001	125	91	84	235	141	244	228
107987000	11.966	20	17.732	18	9	12	8.445	8.504	13.867	18	5.67	11.875	166.874	148.319	13.947	28.054	122.541	107.424	56.544	9	44.082	46.647	196.713	217.454	22	27.901	5.555	19.346	86.787	81.628	51.143	37.901
107987001	3	20.188	22.424	15.623	14.571	9.343	13	11	11.991	20.868	28.685	18.156	79.544	73.407	25.89	21.409	63.797	51.126	53.299	21.316	46.454	44.591	115.082	165.67	20.99	11.081	28.683	25.902	53.571	55.754	47.698	46.44
107987003	0	0	0	0	0	0	0	0	0	0	0	0	0	2	0	0	0	0	2.652	0	0	0	0	0	0	0	1.508	0	0	0	0	0
107987004	0	0	0	0	0	0	0	0	0	0	1.234	0	0	0	0	0	0	1.043	0	0	0	0	0	0	0	0	0	0	0	0	1.095	0
107987007	5.034	11.43	7.268	2	4	9	16.555	13.496	16.822	10.176	7.881	29.124	23.864	53.673	18.586	17.946	39.711	34.577	26.571	4	17.324	9.847	50.219	58.81	7.277	6.206	32.134	14.835	18.362	28.975	17.32	22.309
107987008	0	0	0	0	0	0	0	0	0	0	0	0	0	0	0	0	0	0	0	0	0	0	0	0	0	0	0	0	0	0	0	0
107987009	0	0	0	0	0	0	0	0	0	2	0	0	0	0	0	0	0	0	0	0	0	0	1	0	0	0	0	0	0	0	0	0
107987011	0	0	0	2	0	1	0	0	0	0	1	0	0	2	0	0	0	0	3	0	0	0	0	0	1	0	0	0	0	0	3	1
107987012	0	0	0	0	0	1	0	0	0	0	0	0	0	0	0	1	0	0	0	0	2	0	0	1	1	0	0	0	0	0	0	0
107987013	0	0	0	0	0	0	0	0	0	0	0	0	0	0	0	0	0	0	0	0	0	0	0	0	0	0	0	0	0	0	0	0
107987014	0	0	0	0	0	0	0	0	0	0	0	0	0	0	0	0	0	0	0	0	0	0	0	0	0	0	0	0	0	0	0	0
107987016	0	0	0	0	0	0	0	0	0	0	0	0	0	0	0	0	0	0	0	0	0	0	0	0	0	0	0	0	0	0	0	0
107987020	17.063	62.032	112.04	131.07	119.195	133.689	34.453	51	163.884	98.767	208.531	300.63	214.56	186.642	180.731	138.361	317.972	337.254	261.285	238.754	139.167	116.105	199.016	228.324	109.657	126.722	166.564	153.082	238.202	235.769	231.437	232.522
107987025	0	3	4	4	0	4	0	6	3	1	7	6	6	3	5	5	6	6	7	7	1	2	4	3	0	3	4	0	4	3	2	4
107987026	2	0	1	0	0	0	1	0	0	0	0	0	1	0	0	0	0	1	1	0	0	0	0	0	0	0	0	0	0	0	0	0
107987027	0	0	0	0	0	0	0	0	0	0	0	0	0	0	0	0	0	0	0	0	0	0	0	0	0	0	0	0	0	0	0	0
107987028	0	0	0	0	0	0	0	0	2	0	0	0	0	0	0	0	0	0	0	0	0	2	0	1	0	0	0	0	1	1	0	0
107987029	0	0	0	0	0	0	0	0	0	0	0	0	0	0	0	0	0	0	0	0	0	0	0	0	0	0	0	0	0	0	0	0
107987031	0	0	0	0	0	0	0	0	0	0	0	0	0	0	0	0	0	0	0	0	0	0	0	0	0	0	0	0	0	0	0	0
107987032	0	0	0	0	0	0	0	0	0	0	0	0	0	0	0	0	0	0	0	0	0	0	0	0	0	0	0	0	0	0	0	0
107987033	0	0	0	0	0	0	0	0	0	0	0	0	0	0	0	0	0	0	0	0	0	0	0	0	0	0	0	0	0	0	0	0
107987037	0	0	0	0	0	0	0	0	0	0	0	0	0	0	0	0	0	0	0	0	0	0	0	0	0	0	0	0	0	0	0	0
107987038	0	0	0	0	0	0	0	0	0	0	0	0	0	0	0	0	0	0	0	0	0	0	0	0	0	0	0	0	0	0	0	0
107987039	0	0	0	0	0	0	0	0	0	0	0	0	0	0	0	0	0	0	0	0	0	0	0	0	0	0	0	0	0	0	0	0
107987040	0	0	0	0	0	0	0	0	0	0	0	0	0	0	0	0	0	0	0	0	0	0	0	0	0	0	0	0	0	0	0	0
107987042	0	0	0	0	6	4	3	0	0	0	0	3	0	0	0	0	0	0	0	1	0	0	0	0	0	0	0	0	0	0	2	0
107987043	2	5	6	3	0	0	0	4	6	3	7	13	0	0	0	0	2	4	6	0	0	1	3	0	0	1	3	3	0	0	0	1
107987046	0	0	0	0	0	0	0	0	0	0	0	0	0	0	0	0	0	0	0	0	0	0	0	0	0	0	0	0	0	0	0	0
107987049	0	0	0	0	0	0	0	3	1	0	2	1	0	2	0	0	1	2	0	0	0	0	0	0	0	0	0	0	2	0	0	0
107987051	0	3	0	0	0	0	1	0	1	1	0	0	0	0	0	0	1	0	0	0	1	1	0	0	2	1	2	1	0	0	0	0
107987053	0	3	0	0	1	1	1	0	0	1	0	2	0	1	1	0	1	0	0	0	0	1	0	0	0	2	0	1	0	0	0	1
107987054	0	2	1	1	1	7	2	6	2	1	5	1	4	5	5	7	4	8	14	0	5	3	3	3	0	3	2	3	4.002	2	2	6
107987056	0	0	0	0	0	0	0	0	0	0	0	0	0	0	0	0	0	0	0	0	0	0	0	0	0	0	0	0	0	0	0	0
107987059	0	1	0	0	1	2	0	0	0	0	0	0	0	2	0	1	0	1	0	0	4	0	0	1	0	0	0	0	0	0	1	1
107987060	0	0	4	0	3	1	0	3	3	2	2	2	6	7	4	8	7	5	5	0	5	3	2	3	2	3	2	0	1	1	1	2
107987061	0	0	0	0	0	0	0	0	0	0	0	0	0	0	0	0	0	0	0	0	1	0	0	0	0	0	0	0	0	0	0	0
107987064	0	0	0	0	0	0	0	0	0	0	0	0	0	0	0	0	0	0	0	0	0	0	0	0	0	0	0	0	0	2	0	0
107987065	0	0	0	0	0	0	0	0	0	0	0	0	0	0	0	0	0	0	0	0	0	0	0	0	0	0	0	0	0	0	0	0
107987067	0	0	0	0	0	0	0	0	1.15	0	0	2.323	0	0	0	0	0	1.029	0	0	0	0	0	0	0	0	0	0	0	0	0	0
107987068	0	0	0	0	0	0	0	0	0	0	0	0	0	0	0	0	0	0	0	0	0	0	0	0	0	0	0	0	0	0	0	0
107987069	0	2	2	0	0	1.964	3	1	1	0	4	1.022	1	0	1.083	0	1	0	2	0	0	1	4	2.146	0	1.025	0	0	3	0	0	0
107987071	4.633	0	0	0	0	0	0	3.318	0	0	3.189	0	1	0	0	0	0	0	0	0	4.644	0	0	0	1.231	3.531	9.645	1.452	0	0	1.087	2.226
107987073	0	0	0	0	0	0	0	0	0	0	0	0	1	0	0	0	1	0	0	0	1	0	0	2	0	1	0	0	0	0	0	0
107987077	0	0	0	0	0	0	0	0	0	0	0	1	0	0	0	0	0	0	0	0	0	0	0	0	0	0	0	0	0	0	0	0
107987078	0	0	0	0	0	0	0	0	0	0	0	0	0	0	0	0	0	0	0	0	0	0	0	0	0	0	0	0	0	0	0	0
107987079	0	0	0	0	0	0	0	0	0	0	0	0	0	0	0	0	0	0	0	0	0	0	0	0	0	0	0	0	0	0	0	0
107987081	272	405	283.001	215	179	266	319	353	451	378	579	754	387	350	260	399	1048	1016	1167	203	288	220	353	391	224	248	770	702	1039	672	891	819
107987083	0	0	0	0	0	6	0	0	1	1	0	0	8	4	5	4	8	4	3	0	0	0	4	2	1	1	0	0	2	2	2	0
107987084	0	0	0	0	0	0	0	0	0	0	0	0	0	0	0	0	0	0	0	0	0	0	0	0	0	0	0	0	0	0	0	0
107987085	0	0	0	0	0	0	0	0	0	0	0	0	0	0	0	0	0	0	0	0	0	0	0	0	0	0	0	0	0	0	0	0
107987086	0	0	0	1	3	0	2	1	0	0	0	0	0	0	3	0	1	6	0	0	0	1	0	0	2	1	0	1	1	0	0	0
107987087	0	0	0	0	0	0	0	0	0	0	0	0	0	0	0	0	0	0	0	0	0	0	0	0	0	0	0	0	0	0	0	0
107987088	0	0	0	0	0	0	0	0	0	0	0	0	0	0	0	0	0	0	0	0	0	0	0	0	0	0	0	0	0	0	0	0
107987091	0	0	0	0	0	0	0	0	0	0	0	0	0	0	0	0	0	0	0	0	0	0	0	0	0	0	0	0	0	0	0	0
107987094	0	0	3	0	0	0	0	0	0	0	0	0	0	0	0	0	0	0	0	0	0	0	1	0	0	0	0	0	2	0	1	0
107987095	15	18	28	12	27	30	24	12	38	27	29	64	16	29	9	14	31	24	32	10	19	11	17	19	6	10	15	10	19	18	24	29
107987097	9	42	39.001	16	22	26	56	30	89.001	65.001	80	157	28	47	20	25	105	95	88	38.999	30	21	49	37	19	24	57	73	84	71	56	66.012
107987099	0	0	0	0	0	0	0	0	0	0	0	0	0	0	0	0	0	0	0	0	0	0	0	0	0	0	0	0	0	0	0	0
107987100	0	3	3	0	1	1	0	0	0	0	2	0	0	0	0	0	0	0	2	0	0	1	0	0	0	0	1	1	1	0	0	0
107987101	0	0	0	0	0	0	0	3	0	0	0	0	0	0	0	0	0	0	0	0	0	0	0	0	0	0	0	0	0	0	0	0
107987102	0	0	1	1	0	2	0	1	4	4	3	5	6	3	5	6	6	5	6	4	3	3	2	7	3	1	1	6	5	3	3	1
107987103	0	0	0	0	0	0	0	0	0	0	0	0	0	0	0	0	0	0	0	0	0	0	0	0	0	0	0	0	0	0	0	0
107987104	0	0	0	0	0	1	0	7	0	0	0	2	0	1	0	0	0	0	0	0	1	0	1	2	0	1	2	0	0	0	0	0
107987105	0	0	0	4	1	0	0	0	1	3	3	0	1	1	1	0	1	3	2	2	0	0	1	0	1	0	2	1	0	1	0	1
107987107	0	0	0	0	0	0	0	0	0	0	0	0	0	0	0	0	0	0	0	0	0	0	0	0	0	0	0	0	0	0	0	0
107987108	1	1	1	1	0	1	0	0	5	0	3	7	1	2	0	0	1	1	2	0	3	1	1	2	3	2	2	3	2	5	3	1
107987109	5	3	7	5	4	6	4	9	17	4	17	20	9	14	3	9	6	2	8	0	5	3	22	17	11	5	3	7	7	2	2	6
107987110	0	0	0	0	0	0	0	0	0	0	0	0	0	0	0	0	0	0	0	0	0	0	0	0	0	0	0	0	0	0	0	0
107987111	0	0	0	0	0	0	0	0	1	0	1	0	0	0	0	0	0	0	0	0	0	0	0	0	1	0	0	0	0	0	0	0
107987112	0	0	0	2	1	1	0	2	0	5	1	5	23	16	7	12	39	29	45	10	31	19	27	32	13	20	39	42	43	37	62	56
107987114	0	0	0	0	0	0	0	0	0	0	0	0	0	0	0	0	0	0	0	0	0	0	0	0	0	0	0	2	0	0	0	0
107987115	5	0	1	0	0	1	0	0	0	0	0	0	0	0	0	1	0	3	1	0	5	2	0	1	0	1	3	0	1	2	1	1
107987116	0	0	2	0	0	0	0	0	1	2	0	0	0	0	0	2	0	3	2	0	1	5	0	1	0	2	0	2	1	1	0	1
107987119	5	12	9	14	15	13	17	9	11	11	10	28	13	12	13	21	17	7	16	2	9	11	10	10	14	11	10	6	7	4	4	11
107987120	0	0	0	0	0	0	0	0	0	0	0	0	0	0	0	0	0	0	0	0	0	0	0	0	0	0	0	0	0	0	0	0
107987121	0	3	10	16	23	21	5	8	15	8	9	23	59	49	36	51	20	51	31	13	42	33	48	67	27	36	6	8	11	12	6	14
107987122	0	0	0	0	0	0	1	0	0	0	0	0	0	0	0	0	1	0	0	0	0	0	0	0	0	1	0	0	0	0	1	0
107987123	0	0	0	0	0	0	0	0	0	0	0	0	0	0	0	0	0	0	0	0	0	0	0	0	0	0	0	0	0	0	0	0
107987125	0	0	0	0	0	0	0	0	0	0	0	0	0	0	0	0	0	0	0	0	0	0	0	0	0	0	0	0	0	0	0	0
107987126	0	0	0	0	0	0	3	0	0	0	2	1	0	0	0	0	0	1	1	0	2	0	0	0	0	0	1	0	2	0	2	4
107987129	0	0	6	13	7	12	4	4	12	5	13	23	16	27	19	11	15	17	20	13	10	7	4	5	10	6	11	15	24	15	27	24
107987132	25	51	42	88	21	53	43	69	115	74	94.999	163.999	35	36	26	34	74	80	66	61	43	29	49	32	11	20	38	41	61	54	59	41
107987133	0	0	0	0	0	0	0	0	0	0	0	1	0	0	0	0	1	2	5	2	0	0	0	0	0	0	1	4	3	0	4	7
107987134	0	0	0	0	0	0	0	0	0	0	0	0	1	0	0	0	0	0	0	0	0	0	0	0	0	0	0	0	0	0	0	0
107987137	0	0	0	0	0	0	0	0	0	0	0	0	0	0	0	0	0	0	0	0	0	0	0	0	0	0	0	0	0	0	0	0
107987138	0	0	0	0	0	0	0	0	0	0	0	0	0	0	0	0	0	0	0	0	0	0	0	0	0	0	0	0	0	0	0	0
107987140	1	8	18	19	12	6	12	7	9	15	30	32	1	4	2	1	8	10	8	13	11	11	6	16	6	7	10	12	15	5	14	12
107987141	112	193.005	221	260	165	202	159	198	355	206	361	723	276	204	191	248	380	339	416	224	178	93	151	218	115	119	146	163	214	212	237	222.001
107987142	1	15	15	52	21	36	23	24	39	25	41	62	20	23	24	23	38	32	50	38	12	16	22.017	19	13	25	22	22	24	31	38	30
107987143	0	0	0	0	0	0	3	0	0	0	0	0	1	0	1	1	0	0	0	0	1	0	1	1	0	0	0	0	0	1	2	0
107987146	0	0	0	0	0	0	0	0	0	0	0	0	0	0	0	0	0	0	0	0	0	0	0	0	0	0	0	0	0	0	0	0
107987151	0	0	0	0	0	0	0	0	0	0	0	0	0	0	0	0	0	0	0	0	0	0	0	0	0	0	0	0	0	0	0	0
107987155	0	0	0	0	0	0	0	2	0	0	0	0	0	0	0	0	0	0	1	0	0	0	0	0	0	0	0	0	0	0	0	0
107987157	0	0	0	0	0	0	0	0	0	0	0	0	0	0	0	0	0	0	0	0	0	0	0	0	0	0	0	0	0	0	0	0
107987160	0	0	0	0	0	0	0	0	0	0	0	0	0	0	0	0	0	0	0	0	0	0	0	0	0	0	0	0	0	0	0	0
107987164	0	0	0	0	0	0	0	0	0	0	0	0	0	0	0	0	0	0	0	0	0	0	0	0	0	0	0	0	0	0	0	0
107987165	0	0	0	0	0	0	0	0	0	0	0	0	0	0	0	0	0	0	0	0	0	0	0	0	0	0	0	0	0	0	0	0
107987166	0	0	0	0	0	0	0	0	0	0	0	0	0	0	0	0	0	0	0	0	0	0	0	0	0	0	0	0	0	0	0	0
107987169	0	0	0	0	0	0	0	0	2	1	0	0	0	0	0	0	0	0	0	0	0	0	0	0	0	0	0	0	0	0	0	0
107987170	0	0	0	0	0	0	0	0	0	0	0	0	0	0	0	1	0	0	0	0	0	0	0	0	0	0	0	0	0	0	0	0
107987171	3	5.067	10.515	0	10.851	7	9.671	0.973	12.845	9.963	3.827	11.521	15.997	21.862	13	21	4.57	9.963	3	7	29.436	21.933	31.999	35.942	22	24.989	4.868	3.371	11.309	2.006	10.02	1.997
107987176	0	0	0	0	0	0	0	0	0	0	0	0	0	0	0	0	0	0	0	0	0	0	0	0	0	0	0	0	0	0	0	0
107987177	0	0	0	0	0	0	0	0	0	0	0	0	0	0	0	0	0	0	0	0	0	0	0	0	0	0	0	0	0	0	0	0
107987178	0	0	0	0	0	0	0	2	0	0	0	0	0	0	0	0	0	0	0	0	0	0	0	0	0	0	0	0	0	0	0	0
107987180	0	1	0	0	0	0	0	0	0	0	0	0	0	0	0	0	0	0	2	0	0	0	0	0	0	0	1	0	1	0	0	0
107987182	6	6	16	18	10	15	14	16	28	22	29	45	26	38	33	27	37	37	27	17	6	13	15	16	4	11	9	3	13	16	10	15
107987189	0	0	0	0	0	0	0	0	0	0	0	0	0	0	0	0	0	0	0	0	0	0	0	0	0	0	0	0	0	0	0	0
107987190	0	0	0	0	0	0	0	0	0	0	0	0	0	0	0	0	0	0	0	0	0	0	0	0	0	0	0	0	0	0	0	0
107987191	0	0	0	0	0	0	0	0	0	0	0	0	0	0	0	0	0	0	0	0	0	0	0	0	0	0	0	0	0	0	0	0
107987192	1018	1472.2	1843	1917	1205	1406	1716	2114	3015	2122	2208.064	4179.066	2049	2154.082	1456	1381	2765	3036	2622.291	2834.499	810	671	1324	1527	636.001	667	995	1007	1912	1571	1451	1368.168
107987207	15	13	31	32	16	25	61	20	73	43	83	161	32	22	19	13	40	55	46	6	12	8	21	13	5	7	16	18	47	33	29.014	24
107987209	0	1	2	4	0	2	5	1	3	1	2	9	1	1	2	0	4	1	2	2	1	1	1	1	0	0	2	0	5	2	3	1
107987218	0	0	0	0	0	0	0	0	0	0	0	0	0	2	0	0	0	0	0	0	0	0	0	0	0	0	0	0	0	0	0	0
107987221	0	0	0	0	0	0	0	0	0	0	0	0	0	0	0	0	0	0	0	0	0	0	0	0	0	0	0	0	0	0	0	0
107987223	1	33	0	5	21	29	0	0	1	2	0	0	0	0	1	3	0	0	0	0	11	2	11	7	4	1	0	0	0	0	0	0
107987224	0	0	2	0	0	0	0	0	0	3	2	1	2	7	1	0	4	5	0	0	1	0	1	2	1	1	2	1	0	0	1	4
107987227	0	0	0	0	0	0	0	0	0	0	0	0	0	0	0	0	0	0	0	0	0	0	0	0	0	0	0	0	0	0	0	0
107987228	3	1	0	0	0	0	0	5	2	3	0	1	8	5	0	1	14	6	2	6	17	15	45	35	4	5	10	17	49	33	14	8
107987234	235	432	682	637	327	548.006	777	509	1336	766	1124	1994.06	659	632	257	308	2266	2343	1941	793	193	188	341	423	157	126	750	677	1250.009	1035	970	947.004
107987236	0	0	0	0	0	0	0	0	0	0	0	0	0	0	0	0	0	0	0	0	0	0	0	0	0	0	0	0	0	0	0	0
107987240	0	0	0	0	1	0	0	0	0	0	0	0	0	0	0	0	0	0	0	0	0	0	0	0	0	0	0	0	0	0	0	0
107987243	4	0	4	8	7	3	0	5	14	7	3	10	2	4	7	6	11	8	9	11	9	2	2	5	1	3	10	6	7	4	11	13
107987244	13	40	8	24	23	21	3	8	9	8	6	20	1	1	0	0	0	2	5	0	28	12	17	11	6	6	11.002	8	3	4	12	6
107987245	39	83	94	72	62	83	122	129	132	95	209	295	198	157	81	193	428	479	529	137	76	79	98	125	79	84	233.002	244	288	247	286	300
107987246	0	0	0	0	0	0	0	0	0	0	0	0	0	0	0	0	0	0	0	0	0	0	0	0	0	0	0	0	0	0	0	0
107987247	2	0	1	0	3	0	0	0	0	0	0	0	0	0	0	0	0	0	0	0	0	0	0	0	1	0	1	0	0	0	0	0
107987262	0	0	0	0	0	0	0	0	0	0	0	0	0	0	0	0	0	0	0	0	0	0	0	0	0	0	0	0	0	0	0	0
107987266	21	23	3	14	5	13	24	35	26	4	28	36	4	3	1	5	17	5	28	18	1	7	5	5	4	5	14	18	22	21	21	20
107987269	66.474	100.303	74.731	47.634	106.409	56.293	76.822	104.724	60.638	44.981	107.994	91.064	22.672	31.897	20.915	19.92	64.064	47.161	50.955	36.127	137.254	87.129	86.188	68.95	32.603	47.615	71.281	94.519	64.994	54.465	87.386	85.214
107987270	0	0	0	0	0	0	0	0	0	0	0	0	0	0	0	0	0	0	0	0	0	0	0	0	0	0	0	0	0	0	0	0
107987272	6	21.775	15	7	17.009	17.985	22.998	18	23.841	12.568	31.4	79.571	8.603	11.954	4	22.235	14.81	26.969	48.759	1	19.667	29.821	22.667	23.412	30.696	21.258	11	14.295	22	26.81	21.983	20.977
107987280	0	0	0	0	0	0	0	0	0	0	0	0	0	0	0	0	0	0	0	0	0	0	0	0	0	0	0	0	0	0	0	0
107987282	0	0	0	0	0	0	0	0	0	0	0	0	0	0	0	0	0	0	0	0	0	0	0	0	0	0	0	0	0	0	0	0
107987284	0	0	0	0	0	0	0	0	0	0	0	0	0	0	0	0	0	0	0	0	0	0	0	0	0	0	0	0	0	0	0	0
107987288	0	3.825	0	0	0	0	5	0	0	1.173	6.819	8.194	0	2.471	2	4.766	5.346	18.31	20.19	8.5	5.849	0	3.254	0	0	0	19.532	3.729	23.363	5.804	4.887	10.263
107987292	410	776	245	338	1334.033	1080.001	240	193	306	210	309	401	2118	2299.831	1674	1523.003	477	492	250	301	3314	2110	2564.049	2736	1288.07	1152.82	205	197	430	392	224	241
107987295	18	50	31	14	20	27	5	18	37	24	27	53	34	31	9	25	32	30	29	7	36	34	60	51	35	19	21	31	47	58	21	35
107987299	12	23	5	8	13	10	7	41	6	8	2	13	9	27	23	22	8	14.013	6	7	20	18	19	15	13	17	8	9	4	5	3	4
107987300	0	0	1	0	2	0	0	0	4	0	0	0	0	0	0	1	1	0	1	0	0	0	0	0	0	0	0	0	0	4	0	1
107987303	26	132.834	42	35	66.082	65	270.604	212	101	74	305.064	423.072	76	65	62	90	292	281	398	171	199.037	205.054	73	89	59	72	499.066	515	324	309	547	461
107987311	0	0	0	0	0	0	0	0	0	0	0	0	0	0	0	0	0	0	0	0	0	0	0	0	0	0	0	0	0	0	0	0
107987323	0	0	0	0	0	0	0	1	1	0	0	0	0	0	0	0	0	0	1	0	0	0	0	0	0	0	0	2	0	0	0	0
107987330	19.182	20.668	44.585	18.01	26.472	27.688	11.005	27.803	18.133	20.487	44.561	66.018	20.331	28.342	35.366	25.982	32.908	30.699	44.926	10.259	31.096	11.719	10.179	18.991	10.986	10.519	25.765	10.06	7.437	3.447	22.905	33.065
107987331	0	0	0	0	0	0	0	0	0	0	0	0	0	0	0	0	0	0	0	0	0	0	0	0	0	0	0	0	0	0	0	0
107987334	0	0	0	0	3	0	0	0	0	0	0	0	0	0	0	0	0	0	0	0	0	0	0	0	0	0	0	0	0	1	0	0
107987337	0	0	0	0	0	0	0	0	0	0	0	0	0	0	0	0	0	0	0	0	0	0	0	0	0	0	0	0	0	0	0	0
107987338	0	0	0	0	0	0	0	0	0	0	0	0	0	0	0	0	0	0	0	0	0	0	0	0	0	0	0	0	0	0	0	0
107987339	0	0	0	0	0	0	0	0	0	0	0	0	0	0	0	0	0	0	0	0	0	0	0	0	0	0	0	0	0	0	0	0
107987340	0	0	0	0	0	0	0	0	0	0	0	0	0	0	0	0	0	0	0	0	0	0	0	0	0	0	0	0	0	0	0	0
107987341	0	0	0	0	0	0	0	0	0	0	0	0	0	0	0	0	0	0	0	0	0	0	0	0	0	0	0	0	0	0	0	0
107987342	0	0	0	0	0	0	0	0	0	0	0	0	0	0	0	0	0	0	0	0	0	0	0	0	0	0	0	0	0	0	0	0
107987343	0	0	0	0	0	0	0	0	0	0	0	0	0	0	0	0	0	0	0	0	0	0	0	0	0	0	0	0	0	0	0	0
107987346	0	0	0	0	0	0	0	0	0	0	0	0	0	0	0	0	0	0	0	0	0	0	0	0	0	0	0	0	0	0	0	0
107987347	0	0	0	0	0	0	0	0	0	0	0	0	0	0	0	0	0	0	0	0	0	0	0	0	0	0	0	0	0	0	0	0
107987348	0	0	0	0	0	0	0	0	0	0	0	0	0	0	0	0	0	0	0	0	0	0	0	0	0	0	0	0	0	0	0	0
107987349	0	0	0	0	0	0	0	0	0	0	0	0	0	0	0	0	0	0	0	0	0	0	0	0	0	0	0	0	0	0	0	0
107987350	0	0	0	0	0	0	0	0	0	0	0	0	0	0	0	0	0	0	0	0	0	0	0	0	0	0	0	0	0	0	0	0
107987353	0	0	0	0	0	0	0	0	0	0	0	0	0	0	0	0	0	0	0	0	0	0	0	0	0	0	0	0	0	0	0	0
107987354	0	0	0	0	0	0	0	0	0	0	0	0	0	0	0	0	0	0	0	0	0	0	0	0	0	0	0	0	0	0	0	0
107987355	0	0	0	0	0	0	0	0	0	0	0	0	0	0	0	0	0	0	0	0	0	0	0	0	0	0	0	0	0	0	0	0
107987356	0	0	0	0	0	0	0	0	0	0	0	0	0	0	0	0	0	0	0	0	0	0	0	0	0	0	0	0	0	0	0	0
107987357	0	0	0	0	0	0	0	0	0	0	0	0	0	0	0	0	0	0	0	0	0	0	0	0	0	0	0	0	0	0	0	0
107987359	0	0	0	0	0	0	0	0	0	0	0	0	0	0	0	0	0	0	0	0	0	0	0	0	0	0	0	0	0	0	0	0
107987365	0	0	1	0	0	0	0	0	0	0	0	0	0	0	0	0	0	0	0	0	0	0	0	0	0	0	1.403	0	0	0	2	0
107987366	0	0	5	0	3	3	0	0	6	4.25	4	3.305	3	0	0	4.068	0	6.879	4.42	0	2	0	0	0	5	0	0	0	0	1	0	3
107987370	0	0	0	0	0	0	0	0	0	0	0	0	0	0	0	0	0	0	0	0	0	0	0	0	0	0	0	0	0	0	0	0
107987371	0	0	0	0	0	0	0	1	0	0	0	2	0	0	0	0	0	0	0	0	0	0	0	0	0	0	0	0	0	0	0	0
107987372	0	0	6	3	0	3	0	3	2	1	1	9.208	0	5	2	0	5	4	4	6.02	0	0	3	2	1	0	0	2	7.139	0	3	5
107987382	0	0	0	0	0	0	0	0	0	0	0	0	0	0	0	0	0	0	0	0	0	0	0	0	0	0	0	0	0	0	0	0
107987386	0	0	0	0	0	0	0	0	0	0	0	0	0	0	0	0	0	0	0	0	0	0	0	0	0	0	0	0	0	0	0	0
107987389	0	0	0	0	0	0	0	0	0	0	0	0	0	0	0	0	0	0	0	0	0	0	0	0	0	0	0	0	0	0	0	0
107987392	154.231	272.57	431.421	386.504	318.993	376.303	348.433	276.932	451.689	276.449	500.945	649.832	703.727	726.633	592.615	683.56	338.061	363.371	431.411	244.064	637.424	409.426	495.437	540.022	390.598	399.701	319.359	358.195	293.457	311.027	294.36	351.066
107987393	11.811	0	0	3.906	1.797	1.464	1.136	0	3.202	1.285	3.489	0	1.349	0	1.165	1.192	1.111	2.503	1.467	7	3.872	0	1.307	6.463	1.326	2.799	1.126	0	4.033	3.189	1.084	0
107987401	0	2.141	4.727	13.61	0	0	1.109	4.978	10.905	2.284	3.884	0	8.612	14.202	0	0	28.368	17.955	0	3	6.731	1.053	2.219	11.179	0	0	3.781	5.209	16.192	10.245	0	0
107987405	0	0	0	0	0	0	0	0	0	0	0	0	0	0	0	0	0	0	0	0	0	0	0	0	0	0	0	0	0	0	0	0
107987407	0	0	0	1	0	0	0	0	0	0	0	0	0	0	0	0	0	0	0	0	0	0	0	0	0	0	0	0	0	0	1	0
107987412	0	0	3	0	0	1	0	4	14	2	3	8	2	1	4	0	13	20	12	1	3	1	0	1	0	4	1	4	10	12	2	6
107987413	0	1	0	0	0	0	1	0	0	0	1	0	0	0	0	0	1	0	2	1	1	0	0	0	0	0	1	1	0	0	0	1
107987414	26	57	79	86	65	83	36	53	124	70	114	204	41	53	33	34	63	71	68	49	34	30	88	84	38	45	49	33	91	81	69	69
107987417	0	0	1	0	0	0	2	0	4	4	2	1	0	0	0	0	0	1	1	0	0	1	0	1	0	0	0	0	0	0	0	0
107987418	0	0	0	0	0	0	0	0	0	0	0	0	0	0	0	0	0	0	0	0	0	0	0	0	0	0	0	0	0	0	0	0
107987419	0	8.215	0	3	0	0	0	1.223	0	4.492	4.598	0	8.108	0	0	0	3.134	0	0	0	0	0	1	0	4.976	0	7	2.47	2.52	5.265	0	0
107987420	0	0	0	0	0	0	0	0	0	0	0	0	0	0	0	0	0	0	0	0	0	0	0	0	0	0	0	0	0	0	0	0
107987421	0	0	0	0	0	0	0	0	0	0	0	0	0	0	0	0	0	0	0	0	0	0	0	0	0	0	0	0	0	0	0	0
107987422	1.074	5.675	16.368	19.924	9.974	6.045	6.62	3.214	30.179	25.355	15.723	33.923	20.561	17.647	11.288	17.871	43.045	41.788	15.703	27.606	8	4.132	10.844	17.658	4.494	10.86	16.009	3.414	14.846	11.949	5.991	8.172
107987423	0	4.293	0	0	0	0	0	0	0	0	0	0	0	0	0	0	0	0	0	0	0	0	0	0	0	0	0	0	0	4	0	0
107987425	280.453	586.994	0	0	1757.911	1121.559	1028.291	1483.825	10.133	13.405	1124.272	809.878	0	6.219	1145.804	1320.921	18.622	4.281	765.871	557.435	2437.691	1596.508	16.103	11.779	2071.455	2107.682	1654.006	1398.432	25.04	0	1589.071	1381.006
107987426	0	0	0	0	0	0	0	0	0	1	0	0	0	0	0	0	0	0	0	0	0	0	0	0	0	0	0	0	0	0	0	0
107987427	0	0	0	0	0	0	0	0	9.607	0	0	0	10.817	8.322	0	3.417	0	0	4.278	0	0	0	7.643	7.166	4.922	6.051	2.793	0	0	4.608	0	0
107987429	0	2	3	7	0	6	1.891	2.642	4	1.279	9.731	14.587	5.554	5.297	2.488	10.918	15	6.332	19.126	5	3.117	6.378	2	3.777	6	1.227	4.033	9.338	9	0	13.033	14.493
107987432	0	2	8.835	0	6.88	0	0	0	11.216	0	7.02	25.021	0	0	0	0	0	0	0	7.016	3.159	2	0	0	4.442	0	10.786	0	0	10.652	7.822	12.751
107987433	9.738	0	0	0	0	0	0	0	0	0	0	0	0	0	0	0	3.016	0	0	0	0	0	0	0	0	0	0	0	0	0	2.651	0
107987435	2	15	41	35	43	46	11	16	49	20	75	132	28	25	43	64	22	44	60	14	19	19	39	34	64	53	22	19	26	25	58	59
107987440	6	5.629	9	4.656	32.748	19.865	8	5	4.393	7	17.668	0	4.183	3.677	12.024	18.582	12.812	5	7.413	10	22	8	7.357	16.834	7.078	3.949	7.207	13	14	1.392	12.486	14.449
107987441	0	47.486	0	8.731	0	0	0	6.195	0	0	0	0	80.054	80.563	0	0	90.764	45.813	0	0	160.715	98.612	0	134.597	0	0	0	0	0	0	0	0
107987443	0	4.371	0	0	0	0	0	0	0	0	0	0	0	0	0	0	0	0	0	0	0	0	0	0	0	0	0	0	0	0	0	0
107987447	0	0	0	0	5.966	5.134	0	0	0	0	5.332	8.006	0	0	1.976	0	0	0	1.309	0	0	0	0	0	0	0	0	0	0	0	0	4.551
107987457	761.106	1104.691	399.176	440.927	857.473	909.479	1029.627	1169.345	602.021	476.266	994.249	1488.034	508.849	504.059	498.355	524.52	861.19	835.922	687.217	498.405	834.933	513.689	523.897	590.481	407.47	366.605	792.72	803.456	815.458	645.32	763.835	825.435
107987461	0	0	0	0	0	0	0	0	0	0	0	0	0	0	0	0	0	0	0	0	0	0	0	0	0	0	0	0	0	0	0	0
107987462	28.289	37.972	0	0	30.655	29.574	59.449	67.153	18.662	18.157	40.413	50.141	22.999	7.681	31.973	47.556	32.324	28.704	22.399	22.345	75.049	61.426	46.213	79.581	38.267	48.08	88.796	81.608	61.739	40.673	56.696	42.449
107987463	0	4	0	3	26	13	0	4	0	0	9	9	2	2	0	2	0	1	1	0	13	5	1	2	1	1	2	2	2	0	2	0
107987464	0	0	0	0	0	0	0	0	0	0	0	0	0	0	0	0	3.159	0	0	0	7.14	0	0	0	0	0	0	0	0	0	0	0
107987467	0	1	0	0	6	1	0	0	0	0	1	5	1	0	1	0	0	2	3	0	0	0	1	0	1	3	0	4	0	0	1	3
107987474	0	0	0	0	0	0	0	0	0	1	0	0	0	0	0	0	1	0	0	0	0	0	0	0	0	0	0	0	0	0	0	0
107987478	11.379	20.712	32.418	52.851	14.545	19.704	38.569	41.569	43.522	46.738	20.473	77.541	20.335	13.935	9.061	7.054	21.199	27.015	14.16	18.279	42.725	22.042	32.331	33.014	9.645	15.541	49.24	45.165	34.143	13.965	18.567	19.655
107987545	153.269	205.7	409.212	349.005	186.311	230.943	125.75	151.571	403.727	326.518	364.457	575.189	292.253	266.443	187.292	219.04	249.53	288.249	270.578	118.82	194.653	127.617	327.686	281.796	142.381	138.747	127.977	97.74	254.337	239.783	193.87	250.82
10799	19	33	62	47	33	60	36	26	40	45	55	114	44	49	23	65	36	46.999	54	6	35	27.999	61	42.001	38	33	24	22	32	21	55	26
108	0	0	0	0	0	0	1	0	0	0	0	0	0	0	0	0	0	0	0	0	0	0	0	0	0	0	0	0	1	0	1	0
1080	0	0	0	0	0	0	0	0	0	0	0	0	0	0	1	0	0	0	0	0	0	0	0	0	0	0	0	0	0	0	0	0
10800	82	301	314	238.999	169	291	314	217	260	227	582.999	618	319	326	134	318	431	425	464.002	68	608.001	418.001	548.04	546	314	345	610	642	708	645.179	776.005	809
10801	15114.003	22060.821	11159.01	12947.974	15220.833	13745.301	9324	9627	14926.452	9999.53	17100.869	27123.869	4808.186	4911	2763	2639	11787.001	12262.003	11165.999	11484.999	5429.009	3671.976	6700.436	7807	2643.791	2442	8693.444	8941.911	13805.492	12622	13857.003	13185.45
10802	1411	2737.001	979	670	1862.001	2211.074	579	696.999	785	606	800.999	1166	1088	1024	729	1356.002	435	548.999	473	96	1973	1693.319	2397.698	2968.999	2149.559	2185.36	475	498	795	716.999	716	625
10803	35	62	160	124	85	90	80	57	195.001	123	158	210	87	91	44	58	119.999	155	126	57	51	34	82	102.001	30	41	55	41	158	153.001	107.001	107
10804	3	5	9	5	1	5	19	12	32	25	12	20	0	3	1	1	14	22	9.069	3	1	2	2	5	0	1	8	12	15	17	19	10
10806	465.999	714.001	275	191	216	274.999	577	740	370	309.001	420.999	637.999	152	134.999	79	141	225.999	201.001	160	59	176	140	205.999	255	127	154	237.999	208	252	238	217	195
10807	177.999	423.999	468.001	495	282	443.999	255.001	286	439	311.001	492.999	1002	289.001	278.001	316	313.999	241	250	314	246	372.999	261.002	418	441.999	294	268	230.999	224.001	289	298	375	370
10808	317	761.526	748	587	648	1002	518	608	852.001	746.001	1239	1880.957	690	596	392	783	371	409	453	126	1604.81	1148.148	1172	1339	909	940	347.999	375	530.001	465	563	620
10809	292	535	225	218	366	257	174	232	163	133	229	326	210	189	102	125	220	230	143	103	530	319	561	577	190	177	310	331	424	411	256	260
1081	0	0	0	0	0	0	2	0	0	0	0	0	0	0	0	0	0	0	0	0	0	0	0	0	0	0	0	0	0	0	0	0
10810	0	0	0	7	1	2	3	1	0	1	1	1	7	9	7	6	15	13	4	2	45	69	69	103	25	26	38	39	74.999	78	34	48
10811	34	56	41.001	72.999	52	46	56	62	96	41	155.999	190.001	37.999	29	35	31	80	58	110.001	178.999	75.022	50	53	49.998	35	34	106	129.001	148	115	194.999	152
10813	85.907	151.72	108.678	168.345	116.62	175.104	131.375	148.868	128.122	90.312	174.346	305.615	104.974	91.876	86.147	137.966	98.199	109.647	112.093	47.363	135.02	85.169	166.554	194.447	126.315	122.338	63.203	77.281	110.749	95.785	117.439	113.21
10814	9	8	17	14	5	11	48	34	36	25	42	55	0	2	0	0	9	6	2	10	1	2	4	0	2	1	8	12	21	8	10	14
10815	2	7	6	12	17	7	7	3	13	2	15	8	7	4	8	3	5	10	10	3	13	6	13	11	3	5	10	7	13	13	9	10
10816	0	0	0	0	0	0	0	0	0	0	0	0	0	0	0	0	0	0	0	0	0	0	0	0	0	0	0	0	0	0	0	0
10817	52	76	110	158	73	110	62	63	139	98	150	224	51	48	52	48	95	100	88	69	59	39	70	63	33	43	58	67.001	112	81	105	99
10818	254	459	517	338.999	377.999	551.999	486	437.001	656	456.999	821.999	1149	562	496.161	266	548.998	587	479.999	497.001	101.999	707	530	794	827.999	520.009	486	529	542.001	709.001	555.046	687.002	647.001
10819	0	0	0	1	0	0	0	0	5	2	0	4	2	0	3	1	3	1	3	0	0	0	1	0	0	1	0	0	5	1	0	2
1082	0	0	0	0	0	0	0	0	0	0	0	0	0	0	0	0	0	0	0	0	0	0	0	0	0	0	0	0	0	0	0	0
10821	0	0	0	0	0	0	5	0	0	0	0	4	0	0	0	0	0	0	0	0	0	0	0	0	0	0	0	0	0	0	0	0
10824	3	0	0	0	2	0	0	0	0	0	0	0	0	0	0	0	0	0	0	0	0	0	3	0	0	0	0	0	0	0	0	0
10825	233	456	623.999	586	520	595.001	527	573.999	743.001	487.001	908	1267	918.001	863.999	847.999	1055.001	871.999	848	910.001	466.999	675	521	866	874	816	726.001	400.999	396.001	760	644.001	600	648
10826	5056	8617.794	4607.004	4205.005	1441.041	1875	8570	8370	5786.959	4992.999	2617	3706	307	291	104	116	369	354.001	128	66	4366.061	3156.992	3041.111	3608.53	1113	1058	3020	3260	2816.001	2591	1530	1538.681
10827	303.001	704.999	497	398	260.999	355	685	598	599	496.999	503	778	252	302.999	218	371	346	285	288	74	633.001	389.209	529	528.937	333.004	337	374	459	454	449.999	383.001	374.001
10838	262	369	574	495	359	460	376	495	671	531	606	1061.415	408	399	297	382	466	445	436	215	336	232	465	509	310	284	298	264	508	448	445	467
1084	1081.001	1800	304	330	2819.391	2017.656	870	814	379	361	1097.706	1319	600	644	333	496	1000.001	941.999	971	435	2984	1935.415	1202.052	1283	700	720.26	2435.874	2612.694	1409.849	1273	1651	1593
10840	0	0	0	0	0	0	0	0	1	0	0	0	0	0	0	0	0	0	0	0	0	0	0	0	0	0	0	0	0	0	0	0
10841	0	0	0	0	0	0	0	0	0	0	0	0	0	0	0	0	5.841	0	0	0	0	0	0	0	0	0	0	0	0	0	0	0
10842	7	25	18	11	276	238	5	7	0	1	22	24	74	50.999	242	394	5	1	3	0	846	620	103	152	579.409	618.438	2	5	2	2	6	5
10844	831	1287	788	846	1044	1027.593	1250	1629	1111.001	760	1810.006	2697.999	435	435	414	505.01	742	859	858.001	605.999	636.001	449	682.956	777	537.656	499	765	795.999	1093.999	990	1348.029	1282.999
10845	493	1106	1426.001	1005	571.018	779.001	1154.001	1055.001	1693	1524	1285	1996.002	387.151	385	233	427	490	519	550	275	743	587.024	926.344	1011.001	447	490.394	775	917.001	1168	1082	1008.003	906
10846	0	0	0	0	0	0	0	0	1	0	3	3	0	0	0	0	0	0	0	0	0	0	0	0	0	0	0	0	1	0	0	0
10847	3388.941	5215.791	6470.276	6831	5508.92	6709.137	5491.864	6223.561	7239.721	4952.859	9133.109	12135.848	3736.469	3558.941	3449.254	3612.996	4391.043	4402.667	4054.807	3001	6282.964	4341.133	6950.969	7464.968	4843.284	4367.955	5567.776	5737.34	7346.791	6842.007	7486.587	7453.676
10848	33	46	53	104	63	73.999	40	61	51	37	84	104	44	68	42	53	59	43	69	74	75	46	57.001	91	36	31	47	55	74	56	79	63
10849	38	60	58	99	38	89	22	45	51	50	74	107.095	40	37	49	49	19	36	47	24.073	43	17	44	58	41	34	25	22	33	15	34	40
10850	0	1	1	0	1	0	0	0	2	1	0	0	0	1	0	0	0	0	0	0	0	0	0	0	0	1	0	0	0	1	0	0
10855	5229.999	8744	930	739	1129.601	1435.004	7945	11895.456	1656	1865.999	1954	1757	234	190	165	201	283	345	201	65	382	269.984	275	380	235.051	209	692	664	522	501	398	367
10856	158	222	271	376	309	302	202	242	265	208	420	579.589	241	267	274	300.37	239	219	207	215	300	191	353	362	229	242.999	164	202	263	238	270.001	252
10857	64	127	167	136	98	123	127	118	199	143.008	218	333	161	176	95	172	222	234	197	57	524	498	584	816	307	340	306	392.79	671	695	519	470
108570035	0	0	0	0	0	0	0	0	0	0	0	0	0	0	0	0	0	0	0	0	0	0	0	0	0	0	0	0	0	0	0	0
10858	2	3	2	0	1	3	0	4	4	0	2	5	2	0	2	1	2	0	6	8	1	0	0	3	1	1	7	2	5	1	2	5
10859	173.753	304.807	122.381	178.649	2557.108	1726.151	91.302	102.266	120.01	88.909	951.252	1201.148	3666.151	3799.526	4762.183	5432.211	578.054	600.366	467.301	426.588	9158.786	6322.902	7544.04	8858.727	7820.889	7530.713	568.082	665.594	842.009	755.536	787.36	722.785
10861	2	9	10	17	4	12	3	4	21	6	16	24.999	4	5	9	5	11	17	11	31	8	3	15.999	8	7	2	5	8	8	11	7	9
10863	127	318.001	355.025	301	157	249.999	400.001	381	471.001	387	494.999	773.999	345.001	359	121	238.999	441	481	286	53	331	261.007	563	547	214.006	255.001	280	293	506	515.999	336	342.001
10864	0	0	0	0	0	0	0	0	0	0	0	0	0	0	0	0	2	0	0	0	0	0	0	0	0	0	0	0	0	0	0	0
10865	5197.001	7607.001	7072.332	8618.999	11757.418	9932.703	6948.999	8781.001	5909	4334.657	7198	9761.588	9132.692	10119	8032.001	7651	4633.002	4563.726	3623	4163	7086.129	4660.259	11196.489	12184.83	6270.658	6261.999	2279	2475.999	4842	4009	3693.999	3486.763
10866	2320	3620	2624	2917	4555	4099.476	2232	2452.165	3177	2195	4286	7104	4493	5116.937	4382	5586	4473.44	4396.008	5134.002	2885	7516.964	4993.8	6285.688	6573.673	4936.31	4552	4992.441	5106.804	4882	4332	5729.392	5633.998
10867	18	18	74	42	39	36	13	12	46	18	32	55	34	48	38	26	38	42	19	21	67	72	119	153.001	82	60.036	42	67	119	122.001	102	79
10868	1690	2411	1687.999	2130	1444.006	1627.001	1904	1823.076	2622.995	1786	2911.351	4458.995	816	872	686	661	1592	1638	1540	1567	1233.999	778	1342.326	1549	704.088	651	1511	1568.019	2252	1912.32	2249	2106
10869	1363.156	2082.001	1863	2164	2439.001	2230	2315.001	2441.001	2191.001	1696	3186.999	4292.406	1123	1159.4	1137	1249.001	1576.001	1642	1657	1534	2546.002	1722.653	2348.966	2685.985	1511.024	1506.985	2492.043	2520.001	2715	2648.001	3200	2820.667
1087	0	0	0	0	0	1	0	0	0	0	0	0	0	0	0	0	1	0	0	0	1	0	0	2	0	0	1	0	0	0	0	1
10870	177	256	183	218	244	201.999	201	240	284	236.001	403.999	677	150	136	165.001	163	236	269	273	183	292	178.007	216	311	206	194	184	204.348	335	277	319.19	343
10871	6	31	5	26	63	63	149	248	108	122	533.001	578	16	19	11	14	141	179	154	199.194	27	17	30	35	8	15	128	118.999	176	177.001	235	198.999
10873	7	17	11	29	25	35.999	23.999	11	20	17	72	119.999	18	12	24	41	15.999	9	22.001	23	24	9	20.999	20	20	24	20.001	15	26	24	53	38.001
10874	0	0	0	0	0	0	1	0	0	1	1	1	0	0	0	0	0	0	0	0	0	0	0	0	0	0	0	0	0	0	0	1
10875	424	773	428	332	609	568	736	779	297	188	2171	2912	1612	1457	600	1236	3705	3872	3944.726	485	4781.643	3502.182	4017.662	4574	2045.607	2111	6049.968	6967.692	6470	6057.588	8042.965	7940
10876	0	0	0	0	0	0	0	0	0	0	0	0	0	0	0	0	2	0	2	0	0	0	0	0	0	0	0	0	0	0	0	0
10877	0	0	0	0	0	0	0	0	0	0	0	0	0	0	0	0	0	0	0	0	0	0	0	0	0	0	0	0	0	0	0	0
10878	0	0	0	0	0	0	0	0	0	0	0	0	0	0	0	0	0	0	0	0	0	0	0	0	0	0	0	0	0	0	0	0
108783645	0	1	0	2	11	2	1	2	1	1	3	5	17	8	9	8	6	12	7	2	10	9	11	14	7	13	3	10	16	20	8	8
108783646	0	1	0	0	0	1	0	0	0	0	0	0	0	0	0	1	0	0	0	1	0	1	1	1	3	4	2	0	0	0	1	2
108783654	211	393	460	478	345	427	444	426	527	405	710	1131.447	375	407	399	398	703	669	684	565	404	243.003	419	496.001	312	277	498	471	654	569	609	621
10879	0	0	0	0	0	0	0	0	0	0	0	0	0	0	0	0	0	0	0	0	0	0	0	0	0	0	0	0	0	0	0	0
1088	35	66	7	12	36	48	42	59	16	7	136	178	13	12	32	50	15	23	51	16	67	43	19.999	18	43.001	55	53	82	39	23	103	96
10880	0	0	0	0	0	0	0	1	0	4	0	5	1	0	0	1	1	2	0	4	0	0	0	0	0	0	0	0	0	1	0	0
10881	0	0	0	0	0	0	0	0	0	0	0	0	0	0	0	0	0	0	0	0	0	0	0	0	0	0	0	0	0	0	0	0
10882	0	0	0	0	0	1	0	0	0	5	0	0	0	0	0	0	0	0	2	0	0	0	0	1	0	0	1	0	0	0	0	3
10884	95	167	302	245	181	250	136	127	290	239	334	554	212	218	203	269	255	278	278	190	198	154	266	333	248	224.017	143	142	283	239	290	274
10885	183	365	419	465	283	397	316	323	432	305	559	794	321	302	219	354.754	242	209	240	81	361	295	397	435	317.006	279	293	281	302	241	361	291
10886	0	0	0	0	0	0	0	0	0	1	0	0	0	0	0	0	0	0	0	0	0	0	0	0	0	0	0	0	0	0	0	0
108868751	0	0	0	0	0	0	0	0	0	0	0	0	0	0	0	0	0	0	0	0	0	0	0	0	0	0	0	0	0	0	0	0
10887	0	0	0	0	1	1	0	1	1	0	0	3	1	0	0	0	0	0	3	0	3	0	2	1	0	0	0	0	1	1	0	2
10888	0	1	4	4	1	1	1	7	3	2	5	2	5	3	0	0	8	3	7	5	3	2	2	1	1	0	2	4	1	6	4	3
1089	46	55	46	51	101	81	320.001	275.999	173.999	129	724.999	1175.001	425.999	434.001	291.999	435	2621.337	2762.874	3182	1413	985.005	687.001	536.999	592.001	493.017	471.007	3374.092	3624.001	3130	2843.315	4090.998	4005.999
10890	2930	5215.016	1740	1347	2800.047	2760.493	3091.181	3885.056	1898	1843	2877	3534.864	2076	2069.389	1563	2330.005	1369	1446	1305.002	742	5120.012	3509	4065.108	4646.01	3058.748	2994	2084	2074.06	2596.822	2442	2192	2258.922
108903150	193.28	178.957	147.805	172.18	98.681	179.451	198.335	181.537	268.621	112.764	286.932	618.913	155.037	156.357	110.64	188.204	294.413	252.69	314.165	91.236	172.644	78.122	193.244	186.059	98.975	91.767	187.779	172.255	284.836	213.157	167.149	306.156
10891	0	0	0	0	0	0	3	2	0	1	0	0	0	0	0	0	4	1	4	0	0	0	0	0	0	0	3	7	0	5	6	8
10892	300	655	851	631.001	615	791	688	632	1159	845.999	1394.009	1946	1379	1297	986	1569	1197	1293	1363.996	412	1296.997	908	1677	1832	1256.004	1374	939.923	952	1479	1187.001	1323	1424
10893	0	14	18	15	24	7	8	13	11	16.004	23	32	3	2	5	4	20	15	20	20	21	11.009	12	14.005	7	6	17	18	12	8	11	8
10894	0	0	3	1	5	4	41	37	9	7	16	10	0	1	0	1	10	4	8	0	0	1	1	3	1	0	7	0	16	10	6	10
108949267	0	0	0	0	0	0	0	0	0	0	0	0	0	0	0	0	0	0	0	0	0	0	0	0	0	0	0	0	0	0	0	0
10895	0	0	0	0	0	0	0	3	0	0	0	0	0	0	0	0	0	0	0	0	0	0	0	0	0	0	0	0	0	0	0	0
10897	70	119	172	196	149	160	111	121	156	137	213	265	174	161	147	152	106	137	130	83	180	110	178	203	129	145	100	80	154	143	126	150.117
10898	140	213	307	282.001	271	266.001	218	179	327	241.999	425	691	185	177	166	205	227	218	263.999	143	215	155.037	232.043	268.001	172.001	145.001	181	182.999	253	229	273	235
10899	1047	1445	1343	1613	1163	1096.558	1683	1587	1818	1547	1709	2574	892.067	965	748	983	1019	998	1048.015	752	1518	1102.159	1704	1923.059	962.045	937	1264	1402.713	1863	1540	1558	1549
109	375.999	636.999	497	464.999	297	454.121	403	371	773.998	579	796	1429.613	116	105.001	164.001	139	168	170.001	140	163	174.999	133	230	224	184.001	192	164	139	234	206.001	197.001	187.999
10900	1161.001	1967.999	1858	1911	566	640	1932.001	1709.999	2412	2188	878	1355.998	137.007	155	74.001	41	144	165.999	52	35	802.023	577.999	1043	1328.999	329	336.999	592	591.999	923.999	983	492.999	456.001
10901	41.131	62.982	42.664	46.563	38.288	44.189	40.916	64.111	61.257	38.702	132.862	191.107	58.434	51.723	89.248	74.414	105.368	110.535	119.195	132.753	82.553	66.354	68.011	62.075	54.11	66.622	65.921	50.942	88.149	68.138	103.019	106.282
10902	251	490.999	513	561	395.999	487.51	380	441	823.999	500	830.001	1611.084	367	423	266	451	548.999	584.001	620.999	189.999	539	358.65	635.315	656	424	411	742.001	854	817.001	773	859	767.999
10903	29	18	18	17	101	82	27	21	21	12	106	164	516	540.001	427.001	597.001	101	152	136.001	76	1247	903.184	1252	1323	929.254	909.043	151.999	171.999	191	181	281	249
10904	772	1512.62	1057.019	1058	763	877	1459	1409.999	1429.283	1034	1503.999	2371	634	604	598.999	720	1138.001	1096.999	1154.586	748.999	1008	706.808	918	1115.001	597	538	1022.631	1120	1342	1236	1412	1349
10905	2720.609	5383.886	3235.957	2435.999	995	1557.149	4403	3858.076	4810	3820	2529.001	4899.017	1074	921.002	513	861	1371	1400	1210	253	1959.999	1450	2030.619	2309	1028.204	997.999	1679.993	1829.001	2385	2302	1749.787	1695.999
10906	1251	1734	1539	1768	8303.908	5058.999	1035	996	727	571.332	1496	1840.001	6419.018	6919.909	6560	7724.056	1051	1029	1037.187	560	18089.39	11837.1	16136.716	17673.23	11743.541	11465.886	1620	1703.764	1935	1746	1944	1898
10907	249	336	412	355	308	350.001	290.001	400.001	447	388	520	908.141	327.001	299	283	311.999	347	344.999	402	214	292	212	376.001	409	237.999	247.999	242	219.999	338	362	325	358.001
10908	1631.001	2642	2029	2742.003	2027	2186.001	3759	4494	2834.688	2394	4202.752	5113.678	1174.001	1245.935	1058	949	2597	2716.008	1857.001	1973	2330	1548.999	2298.026	2506.068	956.093	995.999	3107.891	3117.991	4698.003	3866	2838.543	2696
10910	266	546.024	852.999	551.999	317	534	574	546.001	1153.999	892	1005.999	1473	461	428	208	371	640	685.002	715	157	361	294	606	608.001	367.001	350.999	462	457	667	641	746.029	649
10911	0	2	13	10	1	0	0	1	34	14	1	0	8	15	0	0	23	19	1	0	6	2	16	22	2	0	1	8	31	36	1	1
10912	21	20	22	22	28	17	194	123	54	78	123	163	28	25	40	28	34	34	46	66	16	14	36	54.067	32	34	59	53	82	88	87	95
10913	126	123	198	187	124	210.561	186	182	269	155	432	643	127	106	73	121	207	190	301	153	85	77	123	134	88	78	145	141	169	178	259	219
109136578	0	0	0	0	0	0	0	0	0	0	0	0	0	0	0	0	0	0	0	0	0	0	0	0	0	0	0	0	0	0	0	0
109136579	2089.241	27415.943	18235.376	12960.565	15414.939	14824.651	14412.599	10715.988	14343.7	13168.823	13364.348	39517.192	476.353	913.747	595.522	700.495	3391.849	8320.427	2167.68	963.165	18491.957	13742.351	7577.716	8300.352	3274.717	3114.643	6011.617	7330.358	1823.821	628.356	1450.674	863.43
10914	3185.001	7300.025	5239.044	3277	2933.001	4641.002	7239.784	7128.999	6639.929	5674.08	6817.984	9881.08	2364.001	2090	1168	2449.001	2711.999	2734.999	2724	249	4921.001	3585.725	4963.123	5306.079	3210.851	3271.543	3875.999	4203.999	4802	4634	4358.951	4486
10915	424.999	797.999	1127.997	885	733.001	1022.546	604.001	664	1226.998	801	1452.999	2202.002	768	719	492.001	922	663.001	640.999	736.998	124	961	703.397	1210.001	1257.001	917.999	981	612	604	835.998	821.999	835.001	770
10916	732	1095	1597.543	1796.905	1227.721	1601.999	1245	1352	2582	1829	2176	3939	449	480	331.036	422	755	873	712	388	595	345.982	803	790.999	431	435	528	555.999	963	915	889	821
10917	24.132	35.615	0	0	48.574	35.001	84.688	124.256	0	0	102.16	115.759	0	0	10.163	13	0	0	90.944	37.676	115.222	46.795	0	0	19.534	32.728	143.337	143.18	0	0	163.432	170.99
10919	402	658	866	1057	716	809.999	519	616	1141.763	827	1374.001	2175	420.001	443	368.001	321.001	806.385	908.37	835.999	758.001	493.999	322	629.017	675	372.164	371	780	716.001	1075	967.999	1178.884	1160
10920	94	287	343	301	261	360	237	223	477	327	459	811	211	221	108	214	242	265	304	32	224.035	170.003	235	308	157	204	161	175	298	273	273	298
10921	1117.999	1739	2024.274	2092.999	1988	2092	1713.12	1935.999	2206.001	1582	2712.546	4051.999	1817	1817.997	1741.012	1969.999	1562	1673.999	1661.759	1059.001	2104.012	1361	2345.998	2778	1636.001	1576.999	1205.999	1198	1863.999	1817.001	1871	1790.998
10922	466	753	869	1057.001	817	1004	613	707	962	645	1221.999	1835	658.001	723	815	706.999	629.001	724.001	724.999	983	1001.999	611.999	999	1112	751	709.001	642.999	651	1014	875.001	1049	904.999
10923	269	689	643.001	467	458.998	729	635	684	761	644.999	890	1255.001	815	735	554	913.999	520	568	531	191	855	594	984.096	1100.999	892.03	941	426.001	473	687	603	617	569.227
10924	46	71	39	21	202	162.099	16	24	20	15	33	46	103	105	101	263	15	11	19	1	363	264	187	226	284	318	32	29	28	33	37	32
10926	174	347	310	199	135	221	294	264	456	456	307.001	575.001	133	135	76	150	194.999	217	190	33	234	151.999	242	274.001	168	171	189	179	323.787	278	250	251
10927	264	559	671	493	346	617	530	573	834	694	958	1448	359	306	165	312	526	512.001	511	85	371	292	494	507	306	264	465	462	666	602	661	580
10928	1709	3276.001	3232	2757.117	1113.032	1398	3414	3096	4349.681	3736	2469.644	3947.001	644	596	412	592.029	1446.001	1383	1383.999	600.999	1988	1431	2189.024	2564	861.001	942.002	4364	4613.994	3829	3851	3640	3689
109286553	441.864	737.835	387.182	456.868	494.047	471.86	809.913	900.626	788.399	567.207	1091.833	1670.455	333.277	329.265	247.299	343.325	718.997	632.821	861.391	662.758	392.068	260.387	432.378	439.828	325.317	269.866	669.952	668.625	749.334	736.54	987.9	875.217
10929	2515	4591.001	3123.011	2424	1615.985	2043.003	4626.04	4356	3930.595	3220.021	3326.994	5460	765.562	711.001	507	733	1100	1081	1299	444.001	2361.603	1617.1	1870	2050.256	1069.062	1056	1894	2096.001	2082	1831	2079.001	2025.999
10930	40	81.142	54	31	11	12	47	59	57	45	16	52	5	3	0	2	4	8	1	0	17	17	24	27	10	3	25	21	28	22	13	8
10933	1511	3141.999	2075	1632.002	1677	2153.01	2949	2906.001	2716.143	2277	3164.999	5217	1278.54	1158	897.937	1632	1249.812	1241	1370.373	272	2736.999	2002.906	2450.817	2878.309	1925	1897.918	1648.999	2019.999	2195	2064	2275.915	2114
10935	119	218	354	252	249	342.001	190	248	367	252	542	762	283	259	189	308	325	319	390	73	367	265	408	398	268.315	282.025	351	441	495	483	518	484
10936	20	57	53	34	43	68	48	44	85	62	80	158	63	52	25	57	91	106	88	15	23	25	33	49	36	49	34	37	73	64	71	70
10938	37713.839	53143.329	10991.158	13489	47824.572	33461.265	10651.959	12577.645	8791	7945	11384.235	12910.634	13372.378	13713.946	12168	11405.923	5267.001	5207.999	4601	4414	52260.687	34121.68	32000.73	36048.532	19014.983	18207.478	6910	6939.593	8095.973	7204	6848.203	6364.487
10939	216	431	529.019	479	403	464.079	378	348	591	434	620	1046.842	404	401.251	358	431	391	347	432	266	411	280	583	632.231	391	343	259	297	449	438	475	457.144
10940	71	112	153	137	116	133	93	88	153	99	170	285	93	82	93	112	78	93	108	42	92.003	79	106	120	96	97	56	85	97	81	112	98
10941	0	0	0	0	0	0	0	0	0	0	0	0	0	0	0	0	0	0	0	0	0	0	0	0	0	0	0	0	1	0	0	0
10942	26	22	56	57.001	12	20	32	27	40	33	30	51	28	20	8	6	51.594	43.999	11	16	19	12	13	33.001	10	10	28	52	68	74	31	30
10943	906	1698	2638	2290.001	2298.477	2665.348	1002.001	1045.648	1893	1257.999	2276	3653	2085.001	1924	1268.999	2057	1218	1248	1265	398	2235.292	1488.933	2969.278	3008	2022.001	2081.966	1309	1401.999	1618	1399.069	1702	1642
10944	1448	3258.999	2924.999	1766	1142.999	1872	3428	2993.018	3750.983	3068	2820	4281	1730.001	1686	1100	1950	1536	1682.999	1779	668	2672.477	1952.798	2692	2828.423	1757.09	1873.914	1675.521	1996	2256	1982	1896	1875
10945	302	516	590	538	529	639.995	466	518	634	518	916	1166	470	438	399	465	626	658	564.051	321	766	540.069	779.021	882	529.006	519	610	652	855	843	929	925
10946	383	800	910.946	874	838	1099.932	970	1026.046	1084	1001.23	1659	2656	685.499	629	447	561	713	810	636	298	575	402.016	932	1065	534	542	452	506	832	867	779	773
10947	415	819	880	744.001	622	861.998	613	691	991	912.001	963.999	1566	573.485	616.999	438	652	525	575	589	152	704.001	484	969	918	612	655	389	446.001	701	656	667	650.001
10948	1569.999	2128.121	2161.999	2536	2274.999	2373.24	1993.001	2294	2730.999	1877.999	3243.636	4598.279	1143.018	1179.001	972.999	899.002	1516	1583.001	1301.999	1537	1515.999	1043.001	1911.986	1988.001	972.014	936	1559.001	1589	2140.023	2008.001	1920	1815.997
10949	657	1243	1639	1733	1363	1687.525	1332.231	1340	2172	1731	2645	3681.056	1138	1088	1011	1214.2	1343	1459	1539	1141	1494	991	1515.109	1637	1157.001	1211.454	1120	1288	1805	1493	1936	1708
10950	106.999	281.001	125.001	114	345	315.001	70	78	130	86	141.001	206	219	222	210.999	284.999	64	95.808	92	39	328	245	308	356	304	266	42	45	96	60.999	76	74
109504726	88.784	141.937	48.245	16.058	45.66	64.449	110.597	203.285	89.213	25.683	149.617	198.293	33.838	35.105	13.579	63.391	75.891	200.624	181.563	17.7	88.861	91.321	54.231	105.157	23.03	53.57	184.188	192.518	191.414	249.891	233.54	189.955
10951	139	281	346	297	261	273	196	203	399	289	449	874	248	185	148	203	352	350.046	339	160	385	270	344	385	201	184	538.11	656	440	486	573	571.314
10952	347	555.875	406	415	737.993	694	389	312	417	358	522	773	676	667.999	565	840.01	425	430	368	108	868	625	910	1111	785.544	837	268	305	435	367	420.39	403
10953	62	111	176	152	127	134	77	118	174	134	181	254	146	123	74	120	131	151.999	136	66	117	85	239	220	107	94	100	104	146	141	129	121
10954	19	48	61	52	39	66	11	18	49	25	39	70	48	53	54	49	38	33	27	16	38	25	66	76	64	53	18	22	29	26	30	26
10955	6795.254	12321.676	4086.476	3074	3518	4451.851	9164	11784.544	5475	4666.321	5871.019	8086.696	1802.897	1583	1025	1784	2733.234	2678.927	2708	561.002	4124.434	3066.512	3692.289	4069	2295.641	2391.806	4474.754	4859.335	4851	4841	5127	5093.454
10956	1889.554	3341.975	1743.388	1588.127	3448.43	3264.337	3324.972	4271.977	1989.367	1989.304	3905.955	5977.936	2521	1799.208	2040.12	2149.585	1844.836	1880.169	1947.15	1411.184	6461.183	4272.405	4603.017	4908.659	3653.658	3714.965	2884.522	2857.515	3324.827	2768.495	2949.22	2863.785
10957	11212	22994.511	8911.935	7208	23974.55	23100.286	10019	9345.009	9661	8672	10161.843	14158.772	9076.767	8772	7378	9048.556	5534.953	5723	5212	3084	29193.532	20729.218	25526.983	28640.722	18022.557	19156.835	11190.651	12561.385	12633	11740	11885.953	11613.763
10959	766	1625.958	1562	1123	1356	1911.99	1526	1748	1683	1292	2382.814	3636.108	1811	1739	1189	2135.013	1313	1375	1389	223	2744.721	2027	2624.677	3101	2362.996	2553	1322	1555	1837	1820	1851	1860
10960	809	1153	956	976	1111	1148	1117	1265	1133	833	1708	2532	899	913	961	1039	1101	1070	1093.016	918	1323	931.722	1277.238	1490.961	892	963	1141	1202	1380	1276	1514	1353
10961	398	594	817	817	820	685.756	464	549	1001.328	732	1136.553	1801	903	863.18	710	819	1051	1257	1131	795	984	690	1315.847	1513	696	724	706	824.001	1230	1190	1277	1111
109616958	0	0	0	0	0	0	0	0	0	0	0	0	0	0	0	0	0	0	0	0	0	0	0	0	0	0	0	0	0	0	0	0
109616959	0	0	0	0	0	0	0	0	0	0	0	0	0	0	0	0	0	0	0	0	0	0	0	0	0	0	0	0	0	0	0	0
109616960	0	0	0	0	0	0	0	0	0	0	0	0	0	0	0	0	0	0	0	0	0	0	0	0	0	0	0	0	0	0	0	0
109616961	0	0	0	0	0	0	0	0	0	0	0	0	0	0	0	0	0	0	0	0	0	0	0	0	0	0	0	0	0	0	0	0
109616963	0	0	0	0	0	0	0	0	0	0	0	0	0	0	0	0	0	0	0	0	0	0	0	0	0	0	0	0	0	0	0	0
109616964	0	0	0	0	0	0	0	0	0	0	0	0	0	0	0	0	0	0	0	0	0	0	0	0	0	0	0	0	0	0	0	0
109616965	0	0	0	0	0	0	0	0	0	0	0	0	0	0	0	0	0	0	0	0	0	0	0	0	0	0	0	0	0	0	0	0
109616966	0	0	0	0	0	0	0	0	0	0	0	0	0	0	0	0	0	0	0	0	0	0	0	0	0	0	0	0	0	0	0	0
109616967	0	0	0	0	0	0	0	0	0	0	0	0	0	0	0	0	0	0	0	0	0	0	0	0	0	0	0	0	0	0	0	0
109616968	0	0	0	0	0	0	0	0	0	0	0	0	0	0	0	0	0	0	0	0	0	0	0	0	0	0	0	0	0	0	0	0
109616969	0	0	0	0	0	0	0	0	0	0	0	0	0	0	0	0	0	0	0	0	0	0	0	0	0	0	0	0	0	0	0	0
109616970	0	0	0	0	0	0	0	0	0	0	0	0	0	0	0	0	0	0	0	0	0	0	0	0	0	0	0	0	0	0	0	0
109616971	0	0	0	0	0	0	0	0	0	0	0	0	0	0	0	0	0	0	0	0	0	0	0	0	0	0	0	0	0	0	0	0
109616972	0	0	0	0	0	0	0	0	0	0	0	0	0	0	0	0	0	0	0	0	0	0	0	0	0	0	0	0	0	0	0	0
109616973	0	0	0	0	0	0	0	0	0	0	0	0	0	0	0	0	0	0	0	0	0	0	0	0	0	0	0	0	0	0	0	0
109616974	0	1	1	0	2	0	0	0	0	0	0	0	0	0	0	1	2	0	2	0	1	1	5	3	0	0	0	0	0	0	0	0
109616975	0	0	0	0	0	0	0	0	0	0	0	0	0	0	0	0	0	0	0	0	0	0	0	0	0	0	0	0	0	0	0	0
109616976	0	0	0	0	0	0	0	0	0	0	0	0	0	0	0	0	0	0	0	0	0	0	0	1	0	0	0	0	0	0	3	0
109616977	0	0	0	0	0	0	0	0	0	0	0	0	0	0	0	0	0	0	0	0	0	0	0	0	0	0	0	0	0	0	0	0
109616978	0	0	0	0	0	0	0	0	0	0	0	0	0	0	0	0	0	0	0	0	0	0	0	0	0	0	0	0	0	0	0	0
109616979	0	0	0	0	0	0	0	0	0	0	0	0	0	0	0	0	0	0	0	0	0	0	0	0	0	0	0	0	0	0	0	0
109616980	0	0	0	0	0	0	0	0	0	0	0	0	0	0	0	0	0	0	0	0	0	0	0	0	0	0	0	0	0	0	0	0
109616981	0	0	0	0	0	0	0	0	0	0	0	0	0	0	0	0	0	0	0	0	0	0	0	0	0	0	0	0	0	0	0	0
109616982	0	0	0	0	0	0	0	0	0	0	0	0	0	0	0	0	0	0	0	0	0	0	0	0	0	0	0	0	0	0	0	0
109616983	0	0	0	0	0	0	0	0	0	0	0	0	0	0	0	0	0	0	0	0	0	0	0	0	0	0	0	0	0	0	0	0
109616984	0	0	0	0	0	0	0	0	0	0	0	0	0	0	0	0	0	0	0	0	0	0	0	0	0	0	0	0	0	0	0	0
109616985	0	0	0	0	0	0	0	0	0	0	0	0	0	0	0	0	0	0	0	0	0	0	0	0	0	1	0	0	0	0	0	0
109616986	0	0	0	0	0	0	0	0	0	0	0	0	0	0	0	0	0	0	0	0	0	0	0	0	0	0	0	0	0	0	0	0
109616987	0	0	0	0	0	0	0	0	0	0	0	0	0	0	0	0	0	0	0	0	0	0	0	0	0	0	0	0	0	0	0	0
109616988	0	0	0	0	0	0	0	0	0	0	0	0	0	0	0	0	0	0	0	0	0	0	0	0	0	0	0	0	0	0	0	0
109616989	0	0	0	0	0	0	0	0	0	0	0	0	0	0	0	0	0	0	0	0	0	0	0	0	0	0	0	0	0	0	0	0
109616990	0	0	0	0	0	0	0	0	0	0	0	0	0	0	0	0	0	0	0	0	0	0	0	0	0	0	0	0	0	0	0	0
109616991	0	0	0	0	0	0	0	0	0	0	0	0	0	0	0	0	0	0	0	0	0	0	0	0	0	0	0	0	0	0	0	0
109616992	0	0	0	0	0	0	0	0	0	0	0	0	0	0	0	0	0	0	0	0	0	0	0	0	0	0	0	0	0	0	0	0
109616993	0	0	0	0	0	0	0	0	0	0	0	0	0	0	0	0	0	0	0	0	0	0	0	0	0	0	0	0	0	0	0	0
109616994	0	0	0	0	0	0	0	0	0	0	0	0	0	0	0	0	0	0	0	0	0	0	0	0	0	0	0	0	0	0	0	0
109616995	0	0	0	0	0	0	0	0	0	0	0	0	0	0	0	0	0	0	0	0	0	0	0	0	0	0	0	0	0	0	0	0
109616996	0	0	0	0	0	0	0	0	0	0	0	0	0	0	0	0	0	0	0	0	0	0	0	0	0	0	0	0	0	0	0	0
109616997	0	0	0	0	0	0	0	0	0	0	0	0	0	0	0	0	0	0	0	0	0	0	0	0	0	0	0	0	0	0	0	0
109616998	0	0	0	0	0	0	0	0	0	0	0	0	0	0	0	0	0	0	0	0	0	0	0	0	0	0	0	0	0	0	0	0
109616999	0	0	0	0	0	0	0	0	0	0	0	0	0	0	0	0	0	0	0	0	0	0	0	0	0	0	0	0	0	0	0	0
109617000	0	0	0	0	0	0	0	0	0	0	0	0	0	0	0	0	0	0	0	0	0	0	0	0	0	0	0	0	0	0	0	0
109617001	0	0	0	0	0	0	0	0	0	0	0	0	0	0	0	0	0	0	0	0	0	0	0	0	0	0	0	0	0	0	0	0
109617002	0	0	0	0	0	0	0	0	0	0	0	0	0	0	0	0	0	0	0	0	0	0	0	0	0	0	0	0	0	0	0	0
109617003	0	0	0	0	0	0	0	0	0	0	0	0	0	0	0	0	0	0	0	0	0	0	0	0	0	0	0	0	0	0	0	0
109617004	0	0	0	0	0	0	0	0	0	0	0	0	0	0	0	0	0	0	0	0	0	0	0	0	0	0	0	0	0	0	0	0
109617005	0	0	0	0	0	0	0	0	0	0	0	0	0	0	0	0	0	0	0	0	0	0	0	0	0	0	0	0	0	0	0	0
109617006	0	0	0	0	0	0	0	0	0	0	0	0	0	0	0	0	0	0	0	0	0	0	0	0	0	0	0	0	0	0	0	0
109617007	0	0	0	0	0	0	0	0	0	0	0	0	0	0	0	0	0	0	0	0	0	0	0	0	0	0	0	0	0	0	0	0
109617008	0	0	0	0	0	0	0	0	0	0	0	0	0	0	0	0	0	0	0	0	0	0	0	0	0	0	0	0	0	0	0	0
109617009	0	0	0	0	0	0	0	0	5	0	2	0	0	0	2	0	2	1	0	0	0	1	1	0	0	0	2	0	1	0	2	0
109617010	0	0	0	0	0	0	0	0	0	0	0	0	0	0	0	0	0	0	0	0	0	0	0	0	0	0	0	0	0	0	0	0
109617011	0	0	0	0	0	0	0	0	0	0	0	0	0	0	0	0	0	0	0	0	0	0	0	0	0	0	0	0	0	0	0	0
109617012	0	0	0	0	0	0	0	0	0	0	0	0	0	0	0	0	0	0	0	0	0	0	0	0	0	0	0	0	0	0	0	0
109617013	0	0	0	0	0	0	0	0	0	0	0	0	0	0	0	0	0	0	0	0	0	0	0	0	0	0	0	0	0	0	0	0
109617014	0	0	0	0	0	0	0	0	0	0	0	0	0	0	0	0	0	0	0	0	0	0	0	0	0	0	0	0	0	0	0	0
109617015	0	0	0	0	0	0	0	0	0	0	0	0	0	0	0	0	0	0	0	0	0	0	0	0	0	0	0	0	0	0	0	0
109617016	0	0	0	0	0	0	0	0	0	0	0	0	0	0	0	0	0	0	0	0	0	0	0	0	0	0	0	0	0	0	0	0
109617017	0	0	0	0	0	0	0	0	0	0	0	0	0	0	0	0	0	0	0	0	0	0	0	0	0	0	0	0	0	0	0	0
109617018	0	0	0	0	0	0	0	0	0	0	0	0	0	0	0	0	0	0	0	0	0	0	0	0	0	0	0	0	0	0	0	0
109617020	0	0	0	0	0	0	0	0	0	0	0	0	0	0	0	0	0	0	0	0	0	0	0	0	0	0	0	0	0	0	0	0
109617021	0	0	0	0	0	0	0	0	0	0	0	0	0	0	0	0	0	0	0	0	0	0	0	0	0	0	0	0	0	0	0	0
109617022	0	0	0	0	0	0	0	0	0	0	0	0	0	0	0	0	0	0	0	0	0	0	0	0	0	0	0	0	0	0	0	0
109617023	0	0	0	0	0	0	0	0	0	0	0	0	0	0	0	0	0	0	0	0	0	0	0	0	0	0	0	0	0	0	0	0
109617024	0	0	0	0	0	0	0	0	0	0	0	0	0	0	0	0	0	0	0	0	0	0	0	0	0	0	0	0	0	0	0	0
109617025	0	0	0	0	0	0	0	0	0	0	0	0	0	0	0	0	0	0	0	0	0	0	0	0	0	0	0	0	0	0	0	0
10962	17	42	31	14	28	28	23	22	44	45	61	76	27	30	11	28	56	39	74	14	44	19	39	58	19	35	44	33	81	62	42	50
109623450	0	0	0	0	0	0	0	0	0	0	0	0	0	0	0	0	0	0	0	0	0	0	0	0	0	0	0	0	0	0	0	0
109623451	0	0	0	0	0	0	0	0	0	0	0	0	0	0	0	0	0	0	0	0	0	0	0	0	0	0	0	0	0	0	0	0
109623452	0	0	0	0	0	0	0	0	0	0	0	0	0	0	0	0	0	0	0	0	0	0	0	0	0	0	0	0	0	0	0	0
109623453	0	0	0	0	0	0	0	0	0	0	0	0	0	0	0	0	0	0	0	0	0	0	0	0	0	0	0	0	0	0	0	0
109623454	0	0	0	0	0	0	0	0	0	0	0	0	0	0	0	0	0	0	0	0	0	0	0	0	0	0	0	0	0	0	0	0
109623455	0	0	0	0	0	0	0	0	0	0	0	0	0	0	0	0	0	0	0	0	0	0	0	0	0	0	0	0	0	0	0	0
109623456	0	0	0	0	0	0	0	0	0	0	0	0	0	0	0	0	0	0	0	0	0	0	0	0	0	0	0	0	0	0	0	0
109623457	0	0	0	0	0	0	0	0	0	0	0	0	0	0	0	0	0	0	0	0	0	0	0	0	0	0	0	0	0	0	0	0
109623458	0	0	0	0	0	0	0	0	0	0	0	0	0	0	0	0	0	0	0	0	0	0	0	0	0	0	0	0	0	0	0	0
109623459	0	0	0	0	0	0	0	0	0	0	0	0	0	0	0	0	0	0	0	0	0	0	0	0	0	0	0	0	0	0	0	0
109623460	0	0	0	0	0	0	0	0	0	0	0	0	0	0	0	0	0	0	0	0	0	0	0	0	0	0	0	0	0	0	0	0
109623461	0	0	0	0	0	0	0	0	0	0	0	0	0	0	0	1	0	0	0	0	0	0	0	0	0	0	0	0	0	0	1	0
109623462	0	0	0	0	0	0	0	0	0	0	0	0	0	0	0	0	0	0	0	0	0	0	0	0	0	0	0	0	0	0	0	0
109623463	0	0	0	0	0	0	0	0	0	0	0	0	0	0	0	0	0	0	0	0	0	0	0	0	0	0	0	0	0	0	0	0
109623464	0	0	0	0	0	0	0	0	0	0	0	0	0	0	0	0	0	0	0	0	0	0	0	0	0	0	0	0	0	0	0	0
109623465	0	0	0	0	0	0	0	0	0	0	0	0	0	0	0	0	0	0	0	0	0	0	0	0	0	0	0	0	0	0	0	0
109623466	0	0	0	0	0	0	0	0	0	0	0	0	0	0	0	0	0	0	0	0	0	0	0	0	0	0	0	0	0	0	0	0
109623467	0	0	0	0	0	0	0	0	0	0	0	0	0	0	0	0	0	0	0	0	0	0	0	0	0	0	0	0	0	0	0	0
109623468	0	0	0	0	0	0	0	0	0	0	0	0	0	0	0	0	0	0	0	0	0	0	0	0	0	0	0	0	0	0	0	0
109623469	0	0	0	0	0	0	0	0	0	0	0	0	0	0	0	0	0	0	0	0	0	0	0	0	0	0	0	0	0	0	0	0
109623470	0	0	0	0	0	0	0	0	0	0	0	0	0	0	0	0	0	0	0	0	0	0	0	0	0	0	0	0	0	0	0	0
109623471	0	0	0	0	0	0	0	0	0	0	0	0	0	0	0	0	0	0	0	0	0	0	0	0	0	0	0	0	0	0	0	0
109623472	0	0	0	0	0	0	0	0	0	0	0	0	0	0	0	0	0	0	0	0	0	0	0	0	0	0	0	0	0	0	0	0
109623473	0	0	0	0	0	0	0	0	0	0	0	0	0	0	0	0	0	0	0	0	0	0	0	0	0	0	0	0	0	0	0	0
109623474	0	0	0	0	0	0	0	0	0	0	0	0	0	0	0	0	0	0	0	0	0	0	0	0	0	0	0	0	0	0	0	0
109623475	0	0	0	0	0	0	0	0	0	0	0	0	0	0	0	0	0	0	0	0	0	0	0	0	0	0	0	0	0	0	0	0
109623476	0	0	0	0	0	0	0	0	0	0	0	0	0	0	0	0	0	0	0	0	0	0	0	0	0	0	0	0	0	0	0	0
109623477	0	0	0	0	0	0	0	0	0	0	0	0	0	0	0	0	0	0	0	0	0	0	0	0	0	0	0	0	0	0	0	0
109623478	0	0	0	0	0	0	0	0	0	0	0	0	0	0	0	0	0	0	0	0	0	0	0	0	0	0	0	0	0	0	0	0
109623479	0	0	0	0	0	0	0	0	0	0	0	0	0	0	0	0	0	0	0	0	0	0	0	0	0	0	0	0	0	0	0	0
109623480	0	0	0	0	0	0	0	0	0	0	0	0	0	0	0	0	0	0	0	0	0	0	0	0	0	0	0	0	0	0	0	0
109623481	0	0	0	0	0	0	0	0	0	0	0	0	0	0	0	0	0	0	0	0	0	0	0	0	0	0	0	0	0	0	0	0
109623482	0	0	0	0	0	0	0	0	0	0	0	0	0	0	0	0	0	0	0	0	0	0	0	0	0	0	0	0	0	0	0	0
109623483	0	0	0	0	0	0	0	0	0	0	0	0	0	0	0	0	0	0	0	0	0	0	0	0	0	0	0	0	0	0	0	0
109623484	0	0	0	0	0	0	0	0	0	0	0	0	0	0	0	0	0	0	0	0	0	0	0	0	0	0	0	0	0	0	0	0
109623485	0	0	0	0	0	0	0	0	0	0	0	0	0	0	0	0	0	0	0	0	0	0	0	0	0	0	0	0	0	0	0	0
109623486	0	0	0	0	0	0	0	0	0	0	0	0	0	0	0	0	0	0	0	0	0	0	0	0	0	0	0	0	0	0	0	0
109623487	0	0	0	0	0	0	0	0	0	0	0	0	0	0	0	0	0	0	0	0	0	0	0	0	0	0	0	0	0	0	0	0
109623488	0	0	0	0	0	0	0	0	0	0	0	0	0	0	0	0	0	0	0	0	0	0	0	0	0	0	0	0	0	0	0	0
10963	649	1046	800	963	1271	1268.001	936	1103	867	690	1449.531	2039	766.329	730	737	910.975	495	538	503	282	1583	956	1185	1337.225	975	969	500	541	651	592	654	638
10964	1734	3106	7817.007	6804.46	12501.595	15169.857	136	119	486	391.001	712.001	872.999	13179.265	12891.007	8331.999	15761.008	743.999	723.999	756	149	12230.165	8855.138	17867.799	18173.67	14970.628	15155.939	140	139	894	858	820	909
10965	23.318	54.811	105.091	116.216	82.692	79.563	52.517	64.242	123.833	101.097	159.623	218.356	85.359	77.273	67.118	64.131	101.005	71.231	92.012	165.266	62.552	40.688	101.594	91.214	58.578	58.089	40.803	51.811	87.894	74.794	120.496	95.006
10966	7	13	44	19	17	8	31	23.001	37	23	54	100	2	7	7	9	41	26	40	29.999	9	9	17	8	5	5	21	32	39	31.999	43.999	39.999
10969	43	83	141	178	140	157.082	87	148	119	96	234	219	130	107	144	121	57	87	74	116	113	65	114	134	98	100	60	60	80	75	112	88
10970	2313	3707	690	719	2756.101	2388.515	1324	1550	586	600	1389	1593	1189.816	1212	1186	1053	524	543	454	495	3535	2461.213	2493.232	2773	1663.328	1549	703	716	754.24	668	805	757
109703458	9.295	136.4	135.49	109.41	138.033	203.105	95.4	145.436	225.792	138.853	334.214	444.849	151.72	235.398	191.22	237.127	216.762	191.144	228.909	108.553	218.621	167.614	222.001	285.504	164.557	172.665	196.729	216.411	392.09	212.273	316.158	245.765
10971	680	1561.374	1629	1289	1267	1678	1354	1355.148	1989	1417	2303	3685	1194	1115	823	1329	1102.573	1076	1155.454	438	1623.989	1192.524	1783.031	2005	1199.213	1345.001	874	1047	1449	1404.935	1459	1334
10972	1209	2398.164	2516	2081	1925	2595.323	1935	1785	2942.065	2208	3449	5047.159	2752.998	2522	1779	2953	2549.384	2612	2595	490	3631.23	2642	3863.842	4315.003	3083.805	3088	2159.001	2358	3266.175	3002	3488.001	3130.675
109729112	0	0	0	0	0	0	0	0	0	0	0	0	0	0	0	0	0	0	0	0	0	0	0	0	0	0	0	0	0	0	0	0
109729127	0	0	0	0	0	0	0	0	0	0	0	0	0	0	0	0	0	0	0	0	0	1	0	1	0	0	0	0	0	0	0	0
109729128	0	0	0	0	0	0	0	0	0	0	0	0	0	0	0	0	0	0	0	0	0	0	0	0	0	0	0	0	0	0	0	0
109729131	0	0	0	0	0	0	0	0	0	0	0	0	0	0	0	0	0	0	0	0	0	0	0	0	0	0	0	0	0	0	0	0
109729132	0	0	0	0	0	0	0	0	0	0	0	0	0	0	0	0	0	0	0	0	0	0	0	0	0	0	0	0	0	0	0	0
109729133	0	0	0	0	0	0	0	0	0	0	0	0	0	0	0	0	0	0	0	0	0	0	0	0	0	0	0	0	0	0	0	0
109729135	0	2	1	0	0	1	3	0	0	0	3	1	0	1	0	0	2	0	1	0	0	0	0	0	0	0	0	0	3	2	0	0
109729137	0	0	0	0	0	0	0	0	0	0	1	1	0	0	0	0	0	0	0	0	0	0	0	0	0	0	0	0	0	0	0	0
109729141	0	5	16	11	3	4	11	9	8	8	21	30	6	8	2	9	8	12	13	8	8	1	6	11	5	1	12	17	18	14	16	18
109729146	10	39	50	30	25	35	24	21	54	24	38	102	38	42	29	35	57	50	59	35	24	19	36	47	24	23	33	31	31	36	36	40
109729147	0	0	0	0	0	0	0	0	1	0	2	0	0	0	0	0	3	1	0	0	0	1	1	0	0	0	0	0	0	0	0	0
109729161	0	0	0	0	0	0	0	0	0	0	0	0	0	0	0	0	0	0	0	0	0	0	0	0	0	0	0	0	0	0	0	0
109729162	0	0	0	0	0	0	0	0	0	0	0	0	0	0	0	0	0	0	0	0	0	0	0	0	0	0	0	0	0	0	0	0
109729164	0	0	0	0	0	0	0	0	0	0	0	2	1	2	0	1	2	1	0	0	0	0	3	1	1	0	0	0	1	0	1	1
109729166	0	0	0	0	0	0	0	0	0	0	0	0	0	0	0	0	0	0	0	0	0	0	0	0	0	0	0	0	0	0	0	0
109729169	165	257	3	5	14	24	0	1	0	0	0	0	0	2	0	1	0	0	0	0	1	4	2	4	2	1	0	0	0	0	0	0
109729172	1	23	2	5	14	11	9	0	3	6	3	5	0	2	0	3	0	2	0	0	10	4	0	2	1	4	0	0	0	0	0	0
109729173	0	0	0	5	0	1	0	0	0	1	0	0	0	0	0	0	0	1	1	0	0	0	0	0	0	0	1	0	0	0	0	0
109729174	0	0	0	0	0	0	0	0	0	0	0	0	0	0	0	0	0	0	1	0	0	0	0	0	0	0	0	0	0	0	0	0
109729177	0	0	0	0	0	0	0	0	0	0	0	0	0	0	0	0	0	0	0	0	0	0	0	0	0	0	0	0	0	0	0	0
109729180	8	2	9	15	8	18	1	2	7	4	24	7	25	23	21	17	9	6	12	0	7	8	20	12	13	8	3	1	7	10	3	7
109729181	39.063	73	66	60	77.076	69	50.029	41.039	54.975	48.144	70	129	55	68	29	48	66	66	38	20	48	41	70.076	76	40	31	29	40.077	54	46	47	51
109729182	0	1	0	0	0	0	0	0	1	0	1	1	0	0	0	0	1	0	0	0	0	0	1	0	0	0	0	0	0	0	0	0
109729184	5	8	0	0	2	1	1	0	0	2	3	3	0	0	0	1	0	0	1	0	1	0	0	0	0	0	0	0	0	0	0	1
10973	533.001	949.999	1626	1179	980.001	1542	788	643	1542	1123	1526.001	2162.482	1568.07	1434.001	1180	2083	946.002	907.999	931	195	1518	1181.106	2081	2456.495	2040.055	1900.99	644	686	1067	937	1147	1045
10974	3	9.722	1.669	0	1	1.693	0	0	0	0	0	0	6	7.961	3	5.806	0	0	1	0	3.707	2.909	3.395	4.892	10	9	0	0	0	0	0	0
10975	549	863	889	915	491.361	552	802	790	1044	1032	921	1248	327	344	336	420	419	435	447	453	716	480.001	732	925	410	439.049	511	567	715	729	716	686
10978	137	316	205	178	260	194	305	346	245	180	397	562	171	193	158	197	226	199	178	116	326	217	248	335	183	180	230	258	270	300	277	321
10979	16	23	31	11	23	38	10	25	19	14	10	11	6	13	8	9	6	3	2	0	16	19	6	15	7	15	2	3	5	4	2	3
10980	170	403	431	387	364	402.995	371	306	454	318	591	968	293	268	239	297	354	349	349	105	374	251	423	479	306	296	279	314	448	413	450	463
10981	146	205	24	21	102	114	181	170	46	57	156	176	66	37	41	46	204	241	160	73	178.557	146	164	205	76	69	346	346	341	396	397	339
10982	415.999	690	779	714	642	845	1096	1075	1357	868.999	1790	2752.201	469	413	235	414	1126	1100	1110	198	651	575	793.001	915	450.033	458	931	1080	1327.545	1312	1423	1403
10983	22348.297	42823.461	38652.799	30897.894	13448.967	18008.922	44343.178	40558.843	48903.597	42827.923	24877.441	35123.588	6807.051	6506.024	5123.001	5921.013	7274	7504.95	6145.275	3151	24277.1	16959.035	27176.634	30046.744	11343.221	11611.914	19037.626	20899.753	26512.645	23577.233	17850.979	16450.085
10984	104	238	235	171	238	321	275	248	347	259	412	621	425	492	417	442	793.006	788	820	523	233	143	263	300	180	174.001	288	284	470	386	508	508
10985	1645	2918.467	3785.472	4544.414	3483.521	3850	2249	2291	3913	2672	4606	6775	2445.36	2568	2862	3028	2180	2150	2287.136	2295	3355.865	2325.175	4247.529	4617.269	2881.355	2808	1806	1770	3124.963	2638.958	3188.292	2912
109864269	0	2	0	3	0	0	0	0	0	0	1	0	0	0	0	0	0	0	0	0	0	0	0	0	0	1	0	0	0	0	0	0
109864271	570876.191	1127192.907	1274345.946	1690084.349	1064799.558	837940.615	1158650.167	1206741.305	910626.781	1559901.644	1873553.571	1169341.681	1354527.698	1509210.927	3973455.065	2086987.547	1315800.358	1392191.086	1630134.126	6690021.41	1139023.594	1063119.444	724588.651	905864.733	1035610.583	616397.674	1145899.09	887735.684	1449694.67	739118.003	1628749.054	1183226.695
109864272	0	286202.261	71125.003	0	0	0	0	174129.411	0	118941.644	0	0	0	0	0	0	0	0	0	0	0	153803.984	0	0	0	0	249076.846	0	0	0	0	0
109864273	0	388722.081	159722.025	80516.617	0	0	69842.137	544908.258	0	359050.071	0	0	0	0	0	0	0	0	0	0	27793.563	96520.246	0	0	0	0	205098.535	0	0	0	0	0
109864274	0	0	0	0	0	0	0	0	0	0	0	0	0	0	0	0	0	0	0	0	0	0	0	0	0	0	0	0	0	0	0	0
109864279	116162.819	189494.088	485058.163	748597.567	352172.473	287030.562	441807.012	400603.031	430419.792	519607.706	569872.144	363970.669	749417.044	811757.171	1737580.041	803131.158	628483.818	635802.971	582595.077	2486259.786	324522.112	285910.34	372140.137	400669.202	346157.915	227253.54	304507.48	229280.885	788887.078	371058.602	506203.351	414623.623
109864282	62267.568	106433.485	0	0	0	0	304447.201	374951.881	0	0	0	0	1.373	1.177	118.262	17.583	0	0	0	586121.049	5.752	52449.827	3.421	0	0	0	193634.795	74547.236	281.965	0	9.313	11.288
10987	221.63	486	323	323	287	348.122	402	415	436	348	541	894	294	331	233	333	359.977	375	321	120	424	289	460	582	292	320	374	402	473	449	506.992	512
10988	125	353	456	331	234	350.014	352	326.999	476	427.001	531	847	269.001	272	173	260	312	355	360	52	287.399	199	360.999	415	296	286.458	230	238	368	294.999	377	334.001
10989	435	715.999	1059.999	912.999	575.001	884.001	601.001	725	1246.002	905.99	1301.999	2089	1020.002	1007	774	962	1023.998	1066.614	881.999	232	984	743.008	1373.003	1409	869.083	845	711	755.999	1177	1093.002	972.999	994.999
10990	0	0	0	0	8.781	5.173	2.759	0	0	0	4.549	6.188	7.518	7.725	2.017	2.751	0	0	1	0	1.104	0	5.652	4.989	6.159	5.841	0	0	4.953	0	1.285	1.357
10991	0	0	0	0	0	1	0	0	1	0	0	0	0	0	0	0	0	0	0	1	0	2	0	0	0	0	0	1	0	2	0	0
109910379	43.289	290.876	954.036	58701.825	76310.845	54991.121	2573.101	2335.225	1079.048	433.153	1062.299	7397.827	34702.891	93965.938	258029.586	123731.945	25718.029	4549.394	15385.291	194929.754	1208.592	771.604	101943.068	50833.364	1202.465	5585.45	1424.148	595.566	115270.838	29465.522	2172.429	28319.954
109910382	318.469	2295.723	4462.645	0	0	0	5408.349	5891.842	28341.899	97680.62	6718.302	0	0	0	0	0	0	0	0	0	0	3050.734	0	0	2244.602	0	3384.813	2106.447	0	0	5136.158	0
10992	1345	2253	1462	1847	1919	1886	1768	2041	1761	1364.999	2424.004	4390	1315	1165	1348.999	1423	1264	1315.859	1242	1199	2402	1698.286	2324.149	2717	1581.408	1607.921	1647	1807.192	1980.13	1960	2249	2033
10993	0	2	2	2	17	8	65	105	33	121	33	76	0	2	2	2	6	5	8	1	2	3	3	6	1	1	2	0	10	10	3	4
10994	92	182	186	249	213.999	199	149	143	189	156	320.999	435	152	169	153	185.006	241	254	258	355	206	111	221	263	128	131	147	154	280	225	310	255
109951030	719.015	1186.384	1657.418	2167.985	1300.119	1611.451	1030.763	1051.698	2036.588	1471.541	2522.495	3271.568	756.553	783.811	1065.03	778.519	1233.206	1224.571	1228.999	2076.392	1106.076	644.029	1393.176	1487.617	930.042	796.932	1093.834	1049.544	2125.675	1623.669	1804.495	1674.622
10998	16	10	14	23	15	21	19	7	15	19	28	43	11	13	24	16	18	22	15	21	14	7	14	17	8	12	8	16	7	16	17	27
10999	154	259	238	354	227	249	116	168	297	200	409	580	122	111	114	134	184	184	204	160	130	89	154	174	100	106	173	125	178	200	189	221
11000	121	125	165	150	119	105	196.001	177	192	133	334	514	349	385	367	311.001	283	281	295	401	828	537.487	1025.999	1099	496	475	355.999	321	510.15	398	451.999	451
110006322	122.256	191.419	1601.298	2123.092	285.629	402.1	264.875	282.082	1951.24	1235.945	628.204	833.171	848.331	866.981	189.265	218.456	1170.299	1205.689	324.815	338.262	272.988	175.657	1472.137	1459.08	237.611	211.589	329.037	252.256	1930.917	1469.76	460.602	495.895
110006323	265.419	475.984	1304.297	1631.772	458.306	627.145	462.769	405.296	1531.629	933.468	855.732	1069.179	592.719	696.94	357.217	365.307	912.247	881.887	450.661	803.935	432.184	339.039	1116.023	1058.503	332.698	332.803	425.535	393.048	1574.388	1252.836	705.554	675.109
110006325	9.584	41.683	41.163	13.807	52.193	28.248	31.351	25.762	39.431	17.586	80.769	113.109	17.16	45.132	2.22	30.623	9.797	5.983	29.108	20.155	32.183	3.388	40.483	24.609	34.494	18.335	44.53	43.695	23.414	65.764	23.708	26.84
110006327	28.595	117.109	68.97	37.059	0	3.288	148.548	108.815	101.31	49.47	7.383	22.824	29.421	37.313	0	4.07	17.868	15.728	10.35	2.711	82.957	60.837	94.34	96.692	0	4.101	52.759	54.685	43.586	34.808	7.743	0
11001	23	28	27	10	48	46	15	11	22	15	31	41	10	9	6	10	15	13	9	7	16	5	20	20	12	20	13	8	8	15	20	12
11004	3	20	29	25	14	5	14	15	27	30	15	34	16	24	4	6	19	19	19	4	9	10	27	28	9	9	7	7	30	16	13	10
11005	0	0	0	0	0	0	0	0	0	0	0	0	0	0	0	0	0	0	0	0	0	0	0	0	0	0	0	0	0	0	0	0
11006	87	176	84.999	138	712.898	545.003	39	45.999	47	35	187	220.985	372.967	359.999	468.97	502.949	84.991	78	92.993	73	936.213	677.022	750.989	887.367	693.36	746.982	116	107	95	88.999	146	118.001
11007	117	167	319	394.007	403	377	225	167	255	139	323	401.095	361	355	541	339	214	203	213	550	275	150	363	403	243	266.795	140	126	261	229	265	233
11009	2	4	23	18	6	17	5	9	9	11	13	29	0	2	2.001	0	5.002	13	5	4	12	10	5	11	5	2	12.007	5.002	3	2.001	1	0
110091768	7	4	6	9	4	5	7	7	16	11	15	29	10	17	7	7	16	22	22	8	4	2	8	12	6	4	19	11	13	14	18	15
110091775	0	17.705	40.605	41.789	7.741	28.099	15.908	32.73	84.732	49.807	89.354	165.05	31.791	16.236	10.676	26.349	58.783	70.487	116.336	6.859	6.598	9.014	8.175	19.829	14.069	12.742	36.748	34.363	59.493	45.024	48.912	66.57
110091776	0	8	11	3.679	0	0	5.714	7	13.712	3	2	5	7	3	0	0	0	6	1	0	1	8	3	6	2	0	4	3.083	8	7	0	1
110091777	0	1	0	0	0	0	0	0	0	0	0	0	0	0	0	0	0	0	1	0	0	0	1	0	0	0	0	0	0	0	0	2
1101	0	0	1	5	2	0	0	0	1	3	1	2	2	1	0	1	3	6	6	8	2	0	4	4	2	1	1	0	6	3	1	1
11010	633	1172	1221.069	832.717	963	1450	2607	2489	2157	1484.822	4046.854	5789.155	611	527	248	521.779	2239.866	2390	2544	225	766	538	820.209	932	600	560	2889	3090.819	2659.104	2660	3207.482	3311
11011	582	1246.003	1233.001	1017.001	950.999	1077	1160.089	1073.317	1657.001	1303.001	1468.999	2429	1190	1109.621	810.001	1198.253	1234	1193.999	1153.885	594.001	1588	1190	1880.343	2003.401	1226	1287	1343	1452.001	1641.001	1483	1493	1481.442
110116772	0	18.668	2.685	0	0	0	6.759	0	0	7.574	0	0	0	0	0	8.471	13.986	0	0	0	0	8.552	0	0	0	0	7.462	10.96	0	0	0	6.646
110117498	0	0	0	0	0	0	0	0	0	0	0	0	0	0	0	0	0	0	0	0	0	0	0	0	0	0	0	0	0	0	0	0
110117499	0	0	0	0	0	0	0	0	0	0	23.431	0	0	0	0	0	0	0	0	0	0	0	0	0	0	0	0	0	0	0	0	0
11012	0	0	0	0	0	0	0	0	0	0	0	0	0	0	0	0	0	0	0	0	0	0	0	0	0	0	0	0	0	0	0	0
11013	0	0	0	0	0	0	0	0	0	0	0	0	1	0	0	0	0	0	0	0	1	1	1	2	0.984	1	0	0	0	0	1	0
11014	427	723	568	510	479	712	889	887	732	582	1103	1331	526	449	371	602	478	503	403	120	802	648	829	857	641	707	553	614	721	678	756	651
11015	0	1	2	1	0	4	2	0	3	3	3	10	0	0	0	0	2	3	4	0	3	2	1	0	0	0	0	1	0	0	0	1
11016	453	843.735	854.001	748.271	551.008	799.484	748.868	784.001	999.69	718.287	1217.78	1771.808	602.251	554.324	373.321	554	803.237	818.87	824.101	227.455	963	724.203	1037.188	1050.111	639.985	658.58	908.398	961.779	1152	1060.425	1191.888	1159.498
11017	154	245	300	154	195	266	243	303	363	237	390	594	278	248	121	365	223	210	236	25	537.157	382	514	496.073	379	377	278	284	303	277	284	247
110175910	0	0	0	0	0	0	0	0	0	0	0	0	0	0	0	0	0	0	0	0	0	0	0	0	0	0	0	0	0	0	0	0
11018	74	155	107	172	82	98	142	157	119	145	149	216	130	130	121	136	114	102	113	157	216	121	186.033	217	123	132.002	117	107	168	144	166	164
11019	43	84	126.001	98	67	76.001	62	89	162.001	112	198	323.001	70.001	71	63	75.999	104.001	107	126	52	134	102	100	112	63	76	87	100	119	116	140	134
1102	46	120.001	125	114	109.999	180.001	278	269.999	223	140	691	905.001	154	164	107	200.001	660.999	666.524	647.999	157.001	284	165	265	300.001	181.001	168	914	1008	1008	836	981	1040
11020	28	45	63	60	39	67	40	36	84.999	45	105	139.999	45	64.999	42	53	112	92	117	85	47	30	63	50	37.999	30	58	57	97	92	106.003	88
11021	1766	2754	1448	1521	2107	1973.007	2865	3169.869	1960	1512	2990	3933.043	1244	1334	1299	1227	1380	1531.453	1306.237	973	2096.743	1435.096	1972.015	2130	1273.419	1230	1869.89	1940	2114	2036	2211.997	2185.97
11022	102.999	170	214.001	215.001	141	193.999	163.001	140.999	277	171	267	477.001	136	123	151	162	157	173	219.999	114	167	101	212	179.001	157	146	121	123	225.001	193.001	256	213.999
11023	0	0	0	0	0	0	0	0	0	0	0	0	0	0	0	0	0	0	0	0	0	0	0	0	0	0	0	0	0	0	0	0
110231149	0	0	0	0	0	0	0	0	0	0	0	0	0	0	0	0	0	0	0	0	0	0	0	0	0	0	0	0	0	0	0	0
11024	72.46	67.996	26	34.001	433.278	268.606	585.824	383.729	156.005	97.306	1330.255	1594.872	618.836	688.469	637.731	831.265	1184.945	1291.748	1379.365	819.143	2235.751	1466.206	1572.973	1755.934	1412.179	1306.796	3155.083	3228.632	2568.015	2400.227	3432.169	3358.254
11025	826.572	984.785	17.775	34.634	4781.72	2227.298	1384.14	1347.344	6.632	7.136	2255.366	3310.269	56.946	61.529	1766.118	2372.598	60.389	59.512	1904.567	1049.965	4495.916	2936.166	111.617	175.014	4589.7	4252.935	2261.891	2718.9	98.657	97.683	4306.95	4456.411
11026	239.234	366.014	45	60.003	2637.343	1515.044	624.818	677.745	41.989	42.997	1033.223	1268.714	360.193	396.577	1419.982	1788.14	125.924	128.914	498.268	270	2551.022	1757.21	776.295	1022.046	2431.661	2282.197	505.944	546.4	214.482	217.236	996.456	905.158
11027	451.832	591.999	30.999	25	277.306	187.355	3496.998	3237.999	451	433.998	2801.997	4358.996	197.996	213.997	254.791	298.995	1981.996	1998.712	2482.388	1244.991	1528.393	998.559	470.262	543.019	521.067	469.03	5716.982	5831.655	3533.131	3410.503	5374.819	5456.612
1103	0	0	0	0	0	0	0	0	0	0	0	0	0	0	0	0	0	0	0	0	0	0	0	0	0	0	0	0	0	0	0	0
11030	1	1	2	0	6	1	1	7	5	0	3	17	1	0	0	1	1	7	7	0	3	1	1	1	1	2	3	0	0	0	0	7
11031	1469	2772	444	409.01	1477	1336.423	5169	6110.48	1160	1184	3691.891	4394	864	741	830	1214	960	1065	870	216	3165.114	2260.829	2610.341	3033.774	2363.016	2496	3844	4096	3146	2963	3241.332	3096
11033	224	359	345	353	594	545.001	606	604	474.999	373	984.999	1228	496	575.001	727	664	778.001	737	694	856	804.009	513	797.999	903.54	668.179	591	841	819	1074	1011.001	1184.999	1193.028
11034	136	232	261	210	169	257	238	239	396	241	433	785	196	123	123	217	253	273	353	75	165	148	248	264.081	202	200	240	299	255	301	427	408
11035	176	274	231	302	281	279	409	381	326	253	546	745	179	147	118	135	215	255	268.992	154	272	181	281	299	178	133	386.08	368	440	310.001	451	417
110354863	87.808	0	0	89.046	150.325	0	0	20.755	0	0	42.215	0	0	0	82.022	163.183	0	0	0	52.61	0	0	138.292	0	0	0	0	0	0	0	15.266	0
11036	0	2	0	0	0	0	0	0	0	0	0	0	6	0	0	0	0	0	0	0	11.714	0	21	14.59	0	0	0	0	0	0	0	13
11037	5	2	16	17	18	25	11	1.734	27	4.803	42.069	71.327	16	14.792	3	19	25.535	39.606	53.491	0	29.748	27.797	55	51.87	31.375	32.226	34.587	41.807	55.915	45.354	82.736	70
110384692	282.215	579	157.242	201.316	257.444	238.824	491	494	220.536	175.576	207.258	289.151	65.792	26.904	138.236	165.027	61.85	37.018	102.514	9.954	413.953	197.313	194.796	167.183	295.865	262.102	252	226	133.808	109.379	160.433	135.502
11039	68.669	119.29	392.732	287.018	129.331	187.874	149.614	127.127	489.031	335.02	415.777	779.895	326.61	245.775	164.597	222.071	514.238	588.195	443.585	245.198	79.191	56.311	262.156	310.133	96.287	120.394	145.477	153.86	386.795	313.82	272.975	271.249
1104	127	195.997	306.414	253	195	221.365	160.513	157.086	238.809	210.317	324.564	570.747	161.94	185.947	136.633	165.14	214.022	240.632	252.219	158.001	198.075	148.002	205.576	230.81	135.001	153.721	141.325	187.751	233.877	220.004	220.033	236.188
11040	7544.492	10866.989	5894.009	6977.727	25523.857	16528.357	728	851	1696	1372	1771	1947	14146.389	14721.453	14522.037	17534.958	1635.753	1661	1592	951	46511.288	30534.133	32969.059	35674.158	25270.628	24170.46	2154	2119.362	2568	2335	2166	2203
11041	22	41	75	89	39	51	54	37	109	96	145	244	29	24	33	35	88	90	120	124	37	14	36	45	28	26	59	59	97	78	138	127
11042	57.757	152.605	376.292	372.033	140.91	196.551	157.545	107.465	614.719	421.424	431.55	880.011	284.956	314.167	162.226	213.731	499.521	547.885	452.709	265.255	130.825	70.824	290.372	304.375	132.462	146.368	157.561	168.761	546.471	385.582	346.85	306.14
11043	66	108	213	161	121	152	131	131	250	179	303	540	77.001	64	41	87	139	140	218	33	76	92	117	136	71	81	119	108	174	137.999	216	243
110437700	0	0	0	0	0	0	0	0	0	0	0	0	0	0	0	0	0	0	0	0	0	0	0	0	0	0	0	0	0	0	0	0
11044	887.001	1517	2392.999	2320	1812.192	2298	1338	1408.001	2793.001	1843	2726	4279.999	4240.998	4399.78	3278.011	4118.547	2547	2601	2459	1198	2481.999	1833.056	3946.076	4097.001	2369	2465.217	1184.004	1132	2322.999	1746.999	1682.907	1700.999
11045	0	0	0	0	3	3	0	0	0	0	2	0	0	0	1	0	0	0	0	0	0	0	0	0	0	1	0	0	0	0	1	0
11046	0	93.38	108.609	0	0	108.373	108.762	1.409	89.821	5.448	143.948	285.181	79.073	59.143	15.669	74.692	124.847	132.277	100.977	0	88.471	85.07	24.02	9.277	102.783	78.162	99.589	52.856	135.656	186.643	115.708	0
11047	812	1121	672	766	1194	948	1021	1254.001	710	666	1212.001	1558	631	672.999	768	747	595	597	668	660	1001.016	655.999	954	1103	699	679	647.999	690	866	863.001	913.042	940.999
1105	1195.999	2572.911	1718.928	1142	2722.07	3351.316	2486	2707.001	2409	1798	3161.998	4420	2227.999	2066.002	1126.999	2360.001	1568	1562	1559	304	5236	3929.929	5427.57	6052.001	4084.101	4342	2111.999	2239.001	2814.001	2490.001	2630.001	2539.999
11051	348	752	1027	655	454.072	862	716	632	1360	925	1405	2025	729.507	687	370	732.648	764.569	863	879	206	844	578	983.534	1143.002	688	754.162	702.994	794	1092	1097	1196	1107
11052	1752	3605.452	2985	2442	1300	1880.004	3834.029	3602.273	3567	2975	3133	4362.772	1054	1034	639	1018	1249	1354	1349	255	2032.888	1518	2134.56	2222.935	1276.682	1329.001	1765.21	1902	2362	1946	2014	1869
11054	2082	2870	1868	2528	6786	4708.328	2089	2181	1492	1178	2520.061	3581	2732.804	2765.114	3044	2758	1399	1458.072	1498	2005	6685	4215.667	5100.785	5799	3755.517	3622	2081.845	2209.559	2259	1990	2524.384	2392
11055	0	0	0	0	0	0	0	0	0	0	0	0	0	0	0	1	0	0	0	3	0	0	0	0	0	0	0	0	0	0	0	0
11056	160	386	454	295	231	415	477	414	545.999	468	597.999	882	310	262.001	199	322	273	294	360	83	417	303.001	392.001	513.999	344.999	351	295	328	464	401	404.078	396
11057	1727.712	2896.157	2271.456	1647.368	2301.701	2467.484	7537.505	7511.384	4099.925	3743.839	9198.62	10850.809	1422.952	1404.624	471.208	1248.805	5450.443	5781.33	4388.689	126.122	6900.106	4489.494	5427.389	6014.518	2556.058	2635.89	14998.797	15749.47	15637.61	14413.705	14524.849	14947.692
11059	503	985.998	1710.065	1315	660	1151	917.999	861.999	2226.999	1646	1853.012	2978	1012	937	491	918	1191.685	1291	1299	249	1009.566	737.001	1406.999	1563.669	859.999	852.142	811	867	1470	1405.006	1361.424	1281.939
110599563	0	0	0	0	0	0	0	0	0	0	0	0	0	1.757	0	0	0	0	0	0	0	0	6.315	5.049	0	0	0	3.582	0	0	0	1.423
110599564	14	14	24	32	16	21	10	9	22	8	36	36	15	14	28	20	13	17	26	14	15	10	25	12	11	8	8	17	15	23	9	19
110599565	5	7	5	5	1	1	10	3	5	2	6	18	5	5	0	2.003	8	4	5	0	1	0	4	3	5	4	1	1	8	8	2	4
110599583	0	0	0	0	0	0	0	0	0	0	0	0	0	0	0	0	0	0	0	0	0	0	0	0	0	0	0	0	0	0	0	0
110599588	4.593	0	6.978	8.236	0	24.867	4.698	9.382	6.67	3.918	2.984	23.748	10.64	1.366	3.517	6.546	7.447	5.083	4.187	0	1.564	3.181	11.074	9.133	2.883	7.489	5.66	14.816	4.296	19.805	10.459	6.329
110599590	1.151	0	0	0	0	2	2.033	0	0	0	3.372	3.166	0	0	0	2.225	0	0	0	0	0	0	1.019	3.165	0	1.048	0	0	0	0	0	0
1106	7737	14239.265	7144.858	6135	10628.917	10207.135	12165.414	13043.942	10231.918	8606	10372.848	16949.73	5435.029	5407.01	3812	5443	4551.196	4732.269	4375.997	1802	13549.814	9944.801	13038.473	14560.972	8927.366	8723.019	6410.167	6907	8379	7902	7156.999	7223.007
11060	2569.999	3587.997	1458.999	1746	2369.766	2245.078	3665.002	3981.094	2025.734	1559	3686.551	5141	1390.026	1341	1240	1331	2096.999	2259	2187.994	1632.999	3499.002	2161.001	2419.999	2565.999	1609	1499.769	4403.002	4405.001	3816	3418	4546.001	4303.117
11061	0	0	0	0	0	0	0	0	0	0	2	0	0	0	0	0	0	0	0	0	0	0	0	0	0	0	0	0	0	0	0	0
11062	4.502	28.747	33.111	35.457	6.877	25.528	10.427	20.918	40.598	19.343	38.525	96.669	46.168	33.755	26.69	56.502	36.044	36.765	39.406	26.601	43.72	22.929	35.953	45.786	42.007	46.316	30.029	19.24	36.888	42.741	34.471	43.256
11063	2	3	1	3	0	1	0	0	3	2	1	0	2	2	0	0	1	3	0	1	0	1	1	0	2	0	0	1	0	0	0	0
11064	428.999	963.999	1128.999	899.999	783	1029	917.999	871.999	1677.001	1048.002	1873.462	2909.999	1124.001	1029	586	1014.002	1152	1233.001	1315.005	432	1694	1281.195	2166.341	2413	1227.374	1308.998	1309.25	1273.991	1804.001	1556.999	1729.02	1625.067
11065	8	13	6	5	10	10	9	10	9	5	16	20	7	11	1	4	8	6.015	4	3	13	9	22	39	12.999	10	14	19	23	22	12	21
11066	61	148	147	163	135	157	175	162.999	240	180	239	517	179.001	190	192.999	184.001	251	232.999	219	152	172	97	193	195	136.001	133	145	169	207	210	198	195
11067	2	9	17	14	15	9	5	0	7	0	2	8	7	21	33	40	1	6	5	0	32	18	21	17	71	59	3	2	13	4	2	4
11068	63.18	27.114	66.687	90.562	102.615	100.456	77.436	82.54	80.813	50.682	131.669	169.767	116.201	139.753	95.739	112.141	119.691	153.587	115.953	104.824	185.922	128.753	185.099	163.559	140.302	93.866	98.966	136.881	130.208	137.742	152.191	145.087
11069	5	0	7	4	2	5	3	0	3	7	7	9	4	2	5	4	7	4	6	0	3	0	5	6	4	2	4	3	8	4	5	2
1107	2458.002	4197.999	5016.067	5435.001	3707.002	4502.264	4788.001	4761.999	6951.001	4679.999	7769.089	14301.999	2329	2505	1933.999	2217	3713	3991	3848.58	3228.605	4513.001	3118.169	4313.002	4637.051	2498.999	2388	4296.593	4503.999	5163.391	4861	5601.255	5440.095
11070	413	656	467	497	543	580	663	786	629	482	981	1381	471	514	466	503.462	616	607	688	604	971	685	772.096	826	502	459	685	644	774	680	825	792
11072	33	41	55	65	54	79	16	27	48	40	100.001	190	36	26	44	72	32	40	77	20	34	23	34	49	46	46	13	25	53	41	86	73
11073	348	800.006	853.004	691	506	865	996	944	1175	854.001	1268	2072.002	419	451	283	450	789	798.995	736	154	717.001	556	845.509	949	462	511.001	958.999	1019.001	1270	1111	1133	1093.001
11074	0	0	1	1	0	0	0	1	3	2	1	9	0	0	3	0	0	0	0	3	3	1	0	4	1	2	0	2	3	1	3	3
11075	0	1	0	0	0	0	0	1	0	0	0	0	2	0	0	0	1	0	0	0	0	0	0	0	0	0	0	0	0	0	1	1
11076	44	63	73	101	63	75	61	75	91	37	87	171	83	95	19	21	102	107	60	81	334	219	115	135.479	18	24	81	76	129	99	88	98
11077	15	16.999	28.001	20	5	26	11	7	43.999	14	24	37	28	22.999	14.999	22	19	14	14	20	11.001	12	12	12	18	19	7	8	9	10	12	12
11078	552	795	528	629.999	509	607	1150	1023	886	694	1677	2865.001	387.999	427	317	353	1221	1249.001	1227	1342.174	625.999	408	516	591	302.001	279.001	1538	1413	1570.246	1466	1768.919	1801
11079	667	1220	899	865	971	1021	1200	1340	1218	955	1845	2648	694	717	603.836	725.636	1069	1135.938	1236.895	643	1095.612	678	982	1057	708.377	717	1104	1136	1422.422	1351	1579.154	1551
1108	3391.001	5784	5050.808	5193	5076.001	5450.749	3346.001	3402	6282	4501	6493.502	10984.999	2785.999	2482.999	2156	2567	3080	3224	2356.247	1460	6580.927	4638.332	5567.772	6404.096	4200.575	3926.847	3299.899	3684.999	4922	4531	4208.275	4319.999
11080	399	810	386	168	211	329	896	840	491.001	422.001	438	629	90	72	57	130	73	53	101	16	472.001	374	230	294	235.315	254.999	286	341	166.999	176	205	188
110806272	0	11	6	10	24	12	0	11	6	9	11	8	13	15	10	9	8	8	2	5	10	5	11	11	7	11	1	6	4	3	2	5
110806273	846	1361.202	47	33	9	22	1435	1249	36	41	25	51	4	2	12	0	1	6	7	0	645	439	18	26	14	14	428	503	41	19	12	17
110806276	0	0	0	0	0	0	0	0	0	0	0	0	0	0	0	0	0	0	0	0	0	0	0	0	0	0	0	1	0	0	0	0
110806277	0	5	0	1	0	3	2	1	14	5	5	7	0	0	0	0	1	0	1	0	0	0	0	0	0	0	0	1	4	0	3	0
110806278	0	0	0	0	0	0	0	0	0	0	0	0	0	0	0	0	0	0	0	0	0	0	0	0	0	0	0	0	0	0	0	0
110806279	0	0	0	0	0	0	0	0	0	0	0	0	0	0	0	0	0	0	0	0	0	0	0	0	0	0	0	0	0	0	0	0
110806280	6	36	31	32	145	119	12	6	5	10	20	40	88	94	169	152	20	24	26	30	129	108	182	166	139	115	18	7	24	20	29	19
110806281	0	0	0	0	0	0	0	0	0	0	1	0	0	0	0	0	0	0	0	0	0	0	0	1	1	0	0	0	0	0	0	0
110806283	0	0	0	0	0	0	0	0	0	0	0	0	0	0	0	0	0	0	0	0	0	0	0	0	0	0	0	0	0	0	1	0
110806285	3	6	17	5	4	10	32	37	34	10	34	40	9	12	0	2	5	8	10	2	2	1	10	12	2	3	9	8	12	11	7	9
110806286	0	0	0	0	0	0	0	0	0	0	0	0	0	0	0	0	0	0	0	0	0	0	0	0	0	0	0	0	0	0	0	0
110806290	0	0	0	0	0	0	0	0	0	0	1	1	2	2	0	0	1	2	0	0	0	0	0	2	0	1	0	0	0	2	0	0
110806294	0	0	0	0	0	0	0	0	0	0	0	0	0	0	0	0	0	0	0	0	0	0	0	0	0	0	0	0	0	0	0	0
110806296	0	0	0	0	0	0	0	0	0	0	0	0	0	0	0	0	0	0	1	0	0	0	0	0	0	0	0	0	0	0	0	3
110806297	0	0	0	0	0	0	0	0	0	0	0	0	0	0	0	0	0	0	0	0	0	0	0	0	0	0	0	0	0	0	0	0
110806298	4	48	21	47	55	81	8	5	5	9	35	31	202	171	190	158	22	19	23	37	201	124	179	233	90	108	9	12	13	8	13	10
110806299	0	0	0	0	0	0	0	0	0	0	0	0	0	0	0	0	0	0	0	0	0	0	1	0	0	0	0	0	0	0	0	0
110806300	0	0	0	0	0	0	0	0	0	0	0	0	0	0	0	0	0	0	0	0	0	0	0	0	0	0	0	0	0	0	0	0
110806301	0	0	0	0	0	0	0	0	0	0	0	0	0	0	0	0	0	0	0	0	0	0	0	0	0	0	0	0	0	0	0	0
110806303	0	0	0	0	0	0	0	0	0	0	0	0	0	0	0	0	0	0	0	0	0	0	0	0	0	0	0	0	0	0	0	0
110806308	0	0	0	0	0	0	0	0	0	0	0	0	0	0	0	0	0	0	0	0	0	0	0	0	0	0	0	0	0	0	0	0
11081	0	0	0	0	0	0	0	0	0	0	0	0	0	0	0	0	0	0	0	0	0	0	0	0	0	0	0	0	0	0	0	0
11082	0	0	8	3	3	8	0	2	6	3	4	19	1	3	2	5	4	6	4	5	1	4	6	6	4	2	7	2	7	3	7	5
11083	819.924	1278.33	2521.232	1798.786	2165.22	2230.543	1125.621	1176.959	3613.894	2437.316	4062.285	6823.498	2026.596	1626.546	1629.716	1885.333	2723.479	2895.063	2692.627	2279.265	879.2	705.294	2380.947	2506.216	1503.61	1469.819	1452.222	1160.499	3412.747	3195.519	2830.389	3621.819
110841581	0	0	0	0	1	0	2	0	0	0	1	1	0	1	0	0	0	1	2	2	0	0	1	0	0	0	0	0	0	0	4	0
110841583	0	0	0	0	0	0	0	0	0	0	0	0	0	0	0	0	0	0	0	0	0	0	0	0	0	0	0	0	0	0	0	0
11085	0	0	1	0	0	0	0	0	0	0	0	0	0	1	0	0	0	0	0	0	0	0	0	0	0	0	0	0	0	0	0	0
11086	1	2	1	2	0	0	0	0	1	0	0	0	1	0	0	0	1	0	1	0	3	0	3	1	0	0	1	0	0	0	0	1
1109	0	0	0	0	0	0	0	1	0	0	0	0	0	0	0	0	0	0	0	0	0	1	0	0	0	0	1	0	0	0	0	0
11091	215	383	485	621.999	445	543.001	368	353	621.001	415	758.001	1068.999	362	318.999	309	345	389.999	394	425.999	370	396.001	271	415	451.999	318	274	290	285	496.001	420.999	500	474.999
11092	0	16	20	15	13	12	6	16	22	7	33	51	9	9	6	15	10	14	14	3	15	4	7	17	11	8	10	18	24	29	21.999	31
11093	3	7	34	44.999	24	23	22.999	15	39	33	61.001	55	21	21	20	15	28	19.999	30	35	19	11	28	29	14	19	15	17	34.001	18.999	36	51
11094	87	91	110	121.001	175	217	74	86	123	97	220.999	352	124	151	154	114	157	128	140.001	237.999	221	183	244	227	113	105	105	105	178	163	155	161
11095	0	0	0	0	0	0	0	0	0	0	0	0	0	0	0	0	0	0	0	0	0	0	0	0	0	0	0	0	0	0	0	0
11096	0	0	0	0	2	1	2	2	0	1	2	1.116	0	1	0	1	9	9	19	7	0	0	0	0	1	0	11.082	8	4	11	18	21
11097	52	87	129	113	93	134	97	116	159	139	196	266	109	79	71	125	135	152	156	27	134	85	142	152	87	121.999	109.019	111	162.001	136	151	157
11098	15	24	16	9	24	24	30	42	31	32	101	158	8	6	7	9	67	60	98	35	13	21	14	9	9	7	112	125	88	76	150	142
11099	0	0	1	0	0	4	2	3	4	0	2	0	0	0	0	0	1	0	0	1	0	0	0	0	0	1	0	0	1	0	0	1
111	0	2	0	5	0	2	1	1	0	0	3	2	2	1	5	1	0	1	1	0	0	0	1	1	0	2	3	1	1	1	2	0
11100	3253	5057.999	5550.999	5618.999	5342.833	5369.084	5846	6417.99	7900	5674.001	8545.001	12738.013	2995.002	2836.999	2110.847	2595.054	4617.03	4809	4083	2277.001	4657.999	3173.19	4496.999	5343.749	2818.14	2881.463	4963	5218	6219.786	6185	6207.721	6296.74
11101	178.001	410	567	428	276	389	411	336.01	699.998	504.998	684.999	1054.999	321.001	241	167.999	269.002	427	467	465.001	80	385	321	483	511	336	325	437.002	436.999	632	512.002	624	605.001
11102	120.705	159.6	234.51	238.59	112.967	188.895	153.601	100.565	200.208	160.147	222.786	356.15	210.28	113.602	95.78	147.873	174.238	160.857	139.091	41.447	170.378	139.386	338.998	248.802	152.442	166.335	88.27	79.589	125.91	211.727	181.842	212.235
11103	239	628	835	519.283	539	815	502	503	822.867	631.202	973	1414.772	693	654	363	691.916	574.134	627	724	139	698	517	887.69	885	642	657.999	467	508.182	638	610.057	699	662
11104	102	234	151	152	132	144.008	231.012	210	258	196	272.999	392.099	97	99	57	93	120	138	146.301	40	160	101	151.077	208	96	112	140	162	182	196	165.001	179
11105	0	0	0	0	0	0	1	0	0	0	0	0	0	0	0	0	0	1	0	0	0	0	1	0	0	0	0	0	3	1	1	0
111064646	1	0	1	4	0	0	4	1	3	3	1	3	0	0	0	0	0	0	3	0	0	0	0	1	1	0	0	0	1	0	2	1
111064647	0	0	0	0	0	0	0	0	0	0	0	0	0	0	0	0	0	0	0	0	0	0	0	0	0	0	0	0	0	0	0	0
111064649	1	1	8	13	5	4	1	15	21	9	11	15	9	5	4	2	16	11	8	8	3	1	2	3	2	0	7	3	12	14	9	15
111064650	0	1	0	0	0	0	0	0	0	0	1	0	0	0	0	0	0	2	0	0	0	0	0	0	0	0	0	0	0	0	0	0
11107	9	34	7	5	17	24	46	51	39	31	81	120.001	19	10	4	13	69	61.999	56	1	20	36	75.001	71	27	58.001	196	182	135	131	181	175
11108	236	495	641	560	509	634	504	567	776	575	1003	1364	476.974	476	360	516	552	645	702	354	588	432	722	777	446.977	468	561	641	719	762	817	771
111082987	0	0	0	0	0	0	0	0	0	0	0	0	0	0	0	0	0	0	0	0	0	0	0	0	0	0	0	0	0	0	0	0
111082988	0	0	0	0	0	0	0	0	0	0	0	0	0	0	0	0	0	0	0	0	0	0	0	0	0	0	0	0	0	0	0	0
111082989	0	4	3	1	0	0	4	0	0	6	0	4	2	3	1	6	3	7	3	5	4	2	0	1	0	0	2	0	3	0	4	3
111082992	0	0	0	0	0	0	0	0	0	0	0	0	0	0	0	0	0	0	0	0	0	0	0	0	0	0	0	0	0	0	0	0
111082993	8	4	0	2	2	4	0	4	6	5	6	12	2	3	0	3	2	10	9	2	5	2	3	4	5	2	3	11	3	6	5	3
111082994	0	0	0	0	0	0	0	0	0	0	0	0	0	0	0	0	0	0	0	0	0	0	0	0	0	0	0	0	0	0	0	0
111089941	34.102	24.348	24.175	48.831	21.759	24.983	40.984	28.998	59.323	58.791	44.234	113.264	18.176	25.917	28.201	45.726	63.701	68.471	93.607	40.002	50.023	21.98	27.834	46.641	15.281	30.584	63.431	53.493	87.105	67.578	85.396	86.193
1111	22	70.999	73.999	47.999	21	27	74	79	72	76.001	44.001	76	32	34	22	23	14.999	24	19	2	44	35.999	56	77	24	44	36	38	40	28	41	31.001
11112	62	252	235	200	146	203.999	247.001	176	303	268.999	345	596	146	142	102	132	219	228	229	51	207.001	120.001	219	231.999	157	142	180.575	181	261	258	280	252
11113	42	102	94	42	33	31	86	81	112	61	70	101	9	26	12	19	28	25	17	13	46.027	37	42	62	18	20	53	52	67	45	38	42
11116	368	837	647	500.999	230	366.001	843	801	1026	832.999	589	1022.63	208	193	111	161.001	399	379.003	332.999	103	458	308.999	471	427	207	187.001	439	438	627	532	464	416.001
11117	9	6	11	10	2	9	6	4	13	21	18	21	7	2	3	7	15	13	18	32	6	4	12	13	6	7	17	18	32	20	14	25
11118	1706.666	2879.478	3670.84	4015.156	3283.454	3531.81	2595.374	2573.817	4949.762	3121.588	5424.363	10521.295	3194.685	3118.739	2533.084	3266.419	3620.215	3583.736	3600.003	2061.145	4583.158	3119.438	5450.211	5899.062	3522.589	3311.02	3850.673	4078.687	5159.193	4755.944	5099.194	5182.112
111188157	0	0	0	0	0	0.991	0	0	0	0	0	0	0	0	0	0	0	0	0	0	0	0	0	0	0	0	0	0	0	0	0	0
11119	1923.93	3318.684	5692.96	5092.275	4585.888	5416.775	3556.215	3412.755	7943.145	4640.432	9076.858	15990.85	4272.953	4500.281	3742.608	5174.019	5186.301	5152.36	6539.783	2850.049	7565.972	5154.752	8659.24	8785.021	6764.141	6549.616	7018.657	7224.376	8481.89	6884.002	10708.595	9758.37
1112	1333	2707.936	1991.001	1744	1444	1728.001	3726	3209.332	3769	3005	4189.936	6499	1300	1247.714	1039	1381	2953.025	3036	2536	873	1831	1349.345	2218.23	2598	1514.221	1469.021	4033.093	4179.996	5405	5147	4874.91	4836.666
11120	1466	2210	1031.001	1015.806	2612.202	2043	1655.001	1828	1335.001	1004.008	2003.999	3701	2132.999	2227.972	1701	2153.411	1718.251	1753.01	1749.793	1011	5493.71	3553.097	3912.621	4226.744	2547	2351.504	2653.083	2706.068	2398	2292.828	2497.336	2374.546
111216275	0	0	0	0	0	0	0	0	0	0	0	0	0	0	0	0	0	0	0	0	0	0	0	0	0	0	0	0	0	0	0	0
111216276	0	0	0	0	0	0	0	0	0	0	0	0	0	0	0	0	0	0	0	0	0	0	0	0	0	0	0	0	0	0	0	0
111216277	0	2	2	4	2	1	0	0	1	1	1	3	0	0	0	0	1	0	1	0	0	1	3	2	0	1	1	0	1	0	1	2
111216280	0	0	0	0	0	0	0	0	0	0	0	0	1	0	1	2	0	0	0	0	0	0	0	0	0	0	0	0	0	0	0	1
111216282	0	2	1	1	12	6	0	0	1	0	4	0	3	4	9	3	0	0	0	0	9.001	3	7	15	6	5	0	0	0	0	0	0
111216284	0	0	0	0	0	0	0	0	0	0	0	0	0	0	0	0	0	0	0	0	0	0	0	0	0	0	0	0	0	0	0	0
111216285	49	64	19	23	29	45	91	45	37	38	63	95	0	0	0	1	0	1	0	0	23	19	12	19	19	30	19	17	7	8	20	27
111216286	0	0	3	12	1	1	1	2	10	5	1	4	4	9	1	0	16	10	5	0	1	0	5	11	1	0	1	0	14	13	0	1
111216287	0	0	0	0	0	0	0	0	0	0	0	0	0	0	0	0	0	0	0	0	0	0	0	0	0	0	0	0	0	0	0	0
11122	1	2	1	0	0	0	1	8	2	0	0	1	0	0	0	0	0	0	0	0	0	0	0	0	0	0	0	3	0	0	0	0
11123	922	2003.999	2851	2233.063	1793.013	2406.001	2094	2210	4696	3535	4268.838	6772.191	1790	1658	1137.715	1733	2605.999	2554.05	3016.764	988	1646.454	1270.001	2207.999	2651.001	1574.123	1560.048	1767.284	1958	3135.997	2820.999	3207	3203
11124	280	591.001	619	481	312	445	576	522.057	866.999	680.001	685.001	1123.999	329	346.22	242	332	512	538	566.65	183	441	301	458	502	231	279.024	387	348	542.001	531	541	563
111240474	0	0	0	4.583	0	0	0	0	0	0	15	10	0	0	0	0	0	6.604	0	0	6.312	0	2.211	5.332	2	2	1.925	0	9.411	0	5.782	8.092
11126	6	12	11	10	4	21.001	14	24	12	12	17	60	6	0	7	6	9	11	20	9	10	7	8	6	8	8	11	10	19	8	20	26
11127	83	167	270	135	138.048	207.001	95	140	326	226	330	529	127	93	69	126	119	142	166	52	113	92	141	152	111	103	110	103	110	154	194	155
11128	248	494	699	687	505	581	421	407	746	430	905	1392	580	591	487	696	499	544	490	259	651	492.003	778.139	884	586	599	367	427	598	559	682.009	656
11129	461	650	588.999	711.001	738.001	801	736	637	712	494	1041	1694.999	633.001	602	602	625	633.001	655.999	675	746	1244.495	798.978	1201.001	1312	919.052	833	1009.003	1047.001	1209	1043.999	1190	1161
1113	0	0	0	0	0	0	0	0	1	1	1	2	0	2	0	1	2	3	1	6	0	0	0	0	0	0	0	2	1	0	3	0
11130	22	17	21	26.001	16.999	39	13	10	41.999	17	36	80	20	12	7	8	3	11	18	4	12	6	14	12	8	13	4	2	12	14	18	19
11131	0	0	0	0	0	0	0	0	0	0	1	0	0	0	0	0	0	0	0	1	1	0	6	3	2	2	1	0	4	2	0	3
11132	449	522	558	713	595	611	609	622	825	561	1007	1640	298	332	320	293	521	508	552	795	429	268	503	508	303.087	295	491	512	657	544	796	639
11133	92	110.001	75	79	348.222	230	28	42	40	39	55	105	133	173.999	174	140	50	36	47	59	431.001	304	357	388	201.999	204.999	34	44	63.001	60	50	64
11135	7	6	7	5	4	3	21	21	13	16	17	24	20	15	12	12	18	18	3	14	28	23	29	33	16	7	30	39	21	27	29	15
11136	0	0	4	2	0	1	0	2	3	5	0	2	1	2	0	1	1	5	1	0	0	0	3	0	0	3	2	2	0	2	3	0
11137	154	324	379	340.001	315	333.004	269	276	450	311	594	817	340	288	212	388	355	343	370	100	332	262	412	421	303	313	224	309	375	329	389	388
11138	38	79	59	64	108	99	100	83	88	79	297	376	326	274	175	266	432	412	387	280	689	510	584	615.999	292	292	375	424	585.327	517	725	696.001
1114	1	3	0	1	1	1	3	11	13	5	1	0	2	0	0	0	0	2	0	0	0	0	0	0	0	0	0	1	1	0	0	1
11140	1354	1944	1628	1817	2124	2061	1469	1684	1771	1214	2337	3463	1084	1169	1096	1348.115	933	1060	980	804	2083.475	1312	1945.383	2100.059	1452.979	1457.345	1122	1152	1286.453	1260.498	1376	1427
11141	0	0	0	0	0	0	0	0	0	0	0	0	0	0	0	0	0	0	0	0	0	0	0	0	0	0	0	0	0	1	0	0
11142	93.999	193.001	102	97	120.001	151	169	227	103.001	105.001	141.001	202	208.999	223.001	219	216	151.999	142.001	110	110	366	256.001	313	346	208	246.001	88	100	173	148	148	114
11143	691	1422	1695.591	1611	1281	1686	1467.027	1404.051	2413	1683.001	2773.007	4345	1946	1901.998	1507	1889	2653	2625	2644.414	1201	1865	1352.203	2113	2310.944	1430	1375.106	2164.999	2092	2685.001	2387	2643	2742.061
11144	49	127.001	48	34.883	9	24	158	95	120.001	97	29.001	44.999	4	7	0	1	5	4	2	1	56.999	35	37.999	44.999	9	18	28	58	39.001	52	15	16
11145	17	62	62	58	56	39	45	46	62	44	52	111	65	48	40	47	46	61	63	37	69	51	53	85	56	44	48	59	56.001	59	70	60
11146	41	116	182.999	142.999	76	138	140	149	217	180	171.001	266.001	102	108	59	98.001	111.999	98.001	114	12	114	93	186.999	166.003	134	111	101	105	138	127.001	142.999	141.999
11147	8	21.999	27	30	9	15	14	11	28.001	12	24	34	19.999	15	13	23.999	20.001	24.001	27	6	35	14	25	33.001	22	14	13.999	14	22	26	30	22
11148	28	41	10	0	26	19	5	0	1	2	2	2	25	18	7	29	7	5	3	0	111	87	35	42	28.001	30	0	1	5	9	1	6
11149	0	0	2	0	2	1	0	0	0	1	1	0	2	4	0	1	1	0	1	0	0	2	3	2	0	2	1	0	2	0	2	1
11151	7118.76	10309.437	9506.513	12149.907	8273.952	8979.107	21046.845	22258.224	13838.944	10864.066	24016.846	29545.78	4167.038	4606.514	3898.779	3425.893	12720.927	13349.991	11605.528	14321.452	7541.872	4911.415	6884.601	7618.36	3234.241	3270.277	21982.535	22794.459	24249.672	21399.154	22338.322	21526.088
11152	2413.05	3962.725	3321	3369.019	1407	1596	3877	3874	4112	3630	2187	3331.989	653	705	465	579.003	720	792	616	371	2136.948	1612	2498.136	2822.327	1118	1172	1706	1905	2223.104	2118	1722.751	1566
11153	108	151	114	146	190	194	83	77	119	120	160	255	327	235	253	323	243	242	250	129	313	245	361	440	289	300	165	171	251	244	283	256
11154	137	289	300	337	194	278	243	255.001	432.001	302	502	603.001	266.001	220	324	237	308.001	308.999	346	579	200	193	255.999	341.999	210.999	189.018	225	188	348	249.999	323	308.001
11155	18	19	14	13	5	8	20	19	6	6	6	11	1	0	0	0	3	2	3	2	15	12	3	4	3	1	11	10	3	1	5	1
11156	1040.001	1595	401	530	2101.002	1655.447	1624.999	1554	858.001	773.999	2231.083	2512.093	1440.001	1562.001	1699.001	1647.001	2596	2639.999	2022.001	2576	5355.158	3337	2474.32	2851.639	1880.006	1709.036	2112.001	2057.001	3453.001	2953	2686.001	2648
11157	49	76	168	127	62	89	54	62.999	157	109	153.999	249	142	106.001	95.999	119	159	162	180.999	52	98	56	102	114.999	67	86	65	93.999	123	103	124	131
11158	264.306	443.048	472.6	458.705	314.534	470.709	341.241	416.689	645.341	375.622	732.434	1199.003	238.286	202.139	218.178	229.164	283.844	356.869	377.869	155.757	375.904	237.707	315.74	337.848	228.226	215.245	416.495	408.136	455.451	352.573	485.351	473.334
11159	199.692	298.954	430.401	420.294	215.467	327.292	326.758	339.311	643.658	360.38	611.569	1062.997	247.714	254.863	147.821	200.837	411.156	380.131	524.131	198.242	257.097	176.293	259.268	270.153	188.774	178.754	326.504	281.865	387.55	357.427	337.65	400.664
1116	1577.492	2428.359	174.76	150.331	4144.898	2020.087	502.484	599.422	105	138.792	962.028	1369.557	1233.579	1352.61	1866.481	2527.978	1126.065	1162.305	2023.556	1186.536	6126.109	4051.195	3169.578	3444.75	4349.036	3974.167	2065.824	2115.204	2089.83	1963.575	4608.811	4380.906
11160	173	383.001	317	288	243	309	398.001	443	418	316	614.311	958	217.001	241.001	189.001	263	347	379	479.298	171	265	214	256.002	307	222.001	222	368	371.001	422.999	477.001	522	537
11161	63	139	153	145	112	172	72	76	152	115	212	324	135	143	106	168	138	170	192	88	144.727	116	175	225	146	147.171	105	127	145	147	196	203
11162	0	3	10	2	3	5	8	3	23	12	10	9	4	2	2	4	10	10	11	4	6	1	6	4	5	3	5	3	6	10	10	7
11163	2140.704	4764.562	5417.083	3378.525	1328.723	2376.827	4923.424	4887.948	6609.912	6150.2	3420.408	4928.669	520.634	525.528	230.254	506.684	817.971	979.541	899.153	244.459	2098.555	1605.761	2687.82	3054.407	1326.721	1294.826	2056.742	2329.187	3331.081	2768.183	2152.161	2112.13
11164	198	420	332	345	217	314	264	267	443	305	510	811	254	262	113.999	248.998	416	399	421.938	106	290.001	193	299.231	280	210	181.001	347.001	354	475	409	542	463
111644133	0	0	0	0	0	0	0	0	0	0	0	0	1	0	0	0	5	0	0	0	0	0	0	0	0	0	0	0	0	0	0	0
11165	831.49	1638.977	1764.343	1583.675	1143.445	1627.42	1868.873	1997.135	2419.562	1799.434	3174.123	4785.477	1117.912	1141.397	576.944	947.35	3006.258	3156.895	2260.656	776.362	1261.128	939.877	1500.951	1721.321	815.027	821.053	2298.517	2402.276	3546.022	2981.004	2520.088	2713.862
11166	0	0	0	0	0	0	0	0	0	0	0	0	0	0	0	0	0	0	0	0	0	0	0	0	0	0	0	0	0	0	0	0
11167	7	15	4	4	8	2	9	7	6	2	3	7	18	14	11	10	17	13	15	3	50	62	97	116	64	54	29	38	92	91	101	92
11168	128	531.001	788.017	406.999	229	612.002	653	531	1203	915.999	1238	1966.001	461.001	450.58	238	460.001	848.999	870.672	1044	250	408	309	612	645	373	399	847	908	1214.999	958.999	1201	1080.743
11169	294	594.001	296	217	91	154	553	486.999	389	368	225	382	44	44	12	43	56	40	36	2	237	172.001	170	179.001	56	82.001	156.001	170	163	162	132	85
1117	78	118	289	286	241	260	107.999	122	200	156	158	287.999	311	328	291	360	178	157	97	55	545.027	351	404.998	504	394.002	445	135	120	158	159	93	114
11170	0	0	0	6	1	4	1	0	2	2	1	0	0	0	0	0	0	0	0	0	0	0	0	1	3	1	0	0	0	1	0	2
11171	1360	2486	2219	1601	1194	1500.852	2508	2366	2771.164	2303	2171	3177.258	548	450	311	555	533	534	545	179	1384.65	940.421	1387	1523	790.979	846	963	949	1237	1161	953	970
11172	0	0	0	3	2	0	0	4	1	0	0	0	3	0	0	0	1	2	0	3	3	2	3	2	4	0	0	0	1	1	0	0
11173	41	113.017	19	45	18	49	57	64	28	27	18	33	0	1	2	0	5	8	1	0	0	0	1	2	0	0	8	9.355	11	8	0	5
11174	90.001	143	162	124	91.999	150	155	144.001	209	128	162.999	300.001	69	97	43.999	79.999	73.001	72	92	30	107	113	145	146	68	84.999	77.001	78	108	124.999	107.999	96.999
11176	2909.467	4778.031	5342.605	5489.991	6476.277	6290.768	5810.733	6122.972	6777.069	4788.124	9503.656	13841.143	5609.478	5495.615	4755.995	5936.383	5395.471	5360.431	5516.692	3094	13943.41	9702.583	13500.817	14418.126	9469.884	8954.226	9898.029	10038.737	10822.892	9735.295	11397.373	11506.926
11177	4314	8793.999	2871.232	2370.999	12811.339	11809.258	3271	3340	2305	1918	3298	4556.257	8388.001	7946.391	5568	9772.516	1760.001	1789	1632	408.999	21854.949	16029.912	18109.558	20274.267	15171.213	15286.36	2381	2594	2728	2510.981	2598.071	2451.362
11178	2	3	42	65	16	8	5	7	85	43	15	30	73	58	26	13	87	93.001	34	34	21	20	85	63	17	20	5	7	95	123	51	37
11179	211	313	323.13	218.999	442	480	316	313	443	319	424	632	333	323	191	387	274	325	288	45	488	347.076	585.999	668	450.924	447	198.001	239	340	306	270.001	298
1118	18	40	3	7	41	29	10	24	6	12	23	60	5	6	20	20	7	12	8	7	45	29	20	13	23	17	20	15	7	4	29	16
11180	1300	1999	2792	2995	1797.066	2134.999	1788	1644.97	3190.999	2202.001	3351.264	5652	1383	1450.999	1375	1405.001	1779.778	1954.241	1711.003	1826.001	2211	1340	2474.999	2587.999	1521.003	1424	1667.999	1806.004	2717.976	2256.999	2476	2369
11181	0	0	0	0	2	0	0	0	0	0	0	0	0	0	0	0	0	0	0	0	0	1	0	0	0	0	0	0	0	0	0	0
11182	1002	1350.048	475.999	716	3762	2739.298	119.999	86	168	128	436.999	561.998	2891	3195	3618.003	3256.617	278	283	442	517	7331.722	4924.532	6149.811	6588.001	4512.466	4199.043	309	323.999	373	349.001	635.999	593.001
111822955	0	9.822	20.123	2.271	6.013	10.194	35.584	0	20.543	0	6.588	9.146	7.636	1.899	3.852	5.23	23.639	0	4.51	0	26.101	3.352	22.488	17.781	11.309	5.78	4.561	16.437	10.337	25.758	0	45.892
11183	1553.001	3280.07	2273.999	1316	643	1331.99	3376	2977.976	3414	2857.614	1909.999	3178	377	288	127	313	596.999	566.001	440	38	1535.999	1157	1363.138	1534.998	705	707.001	1297.149	1505.239	1526	1505.999	1060.001	1083
11184	257	423	629	761	384	534	363.979	381	886	592	1089	1676	382	395	325	398	717	739	817	776	487	315	596.992	577	338.999	311	600	589	862	761	1039.989	943.355
11185	12	0	0	1	0	3	1	0	2	4	2	0	4	2	1	1	1	2	2	1	0	1	1	5	4	3	0	0	0	0	2	2
11186	224	381.999	349	525	352.701	356	592	555.999	835	507	1123.073	1819.999	351	358.999	250	274	1224	1343.004	1501	1556	378.002	283.001	405	445	234.001	236	1312.872	1392.234	1664.999	1371	1747	1618
11187	2	0	0	0	1	0	3	1	2	4	2	4	0	0	0	1	1	0	2	9	0	0	0	0	0	0	0	1	1	0	0	0
11188	1411.999	2059	2527.077	2841	1970.999	2345.999	2101.146	2251	3577.999	2391	4316	6777.151	1445.999	1518.878	1318	1440	2633.001	2658.025	2832.715	2611.999	1871	1309.154	2224	2181	1418.999	1280	2547.029	2669.204	3591.966	3050.001	3573	3398.732
11189	10	28	9	13	8	2	15	12	26	10	4	15	1	1	1	1	9	4	0	0	8	9	14	7	1	0	2	10	3	3	1	5
1119	142	281	150	129.999	102	132.999	245.268	288.179	234.35	234	248	286	116.999	103	76	94	254	221	243.987	130	94	49	108	100.001	68	72	151	153	264.999	208	190.001	204.001
11190	267	352	612	593	355	503	469	463.001	869.001	559	1165.999	1782.01	343	331.999	289	272	717.999	752.07	833	777	344	233	346.001	370	244	208	537.001	609	787.999	707	933	867.999
11191	11.848	17.95	12.781	8.475	8.495	19.583	46.596	58.608	38.917	14.805	48.216	77.266	3.227	4.329	4.334	3.222	12.885	21.616	40.945	1.006	12.92	7.548	22.425	21.484	17.939	8.593	80.617	82.075	43.461	49.386	51.135	63.14
11193	34	91	99	45	58	93	94	83	124	110	99	150	45	67	27	45	60	75	82	15	74	57	75	93	71	68	98	89	108	115	85	108
11194	284	436	465	510	459	422	376	365	538	385	687	1000	220	241	313	256	361.999	369.025	501	573	373	263	337	353	282.001	252	344	370	502	434	588	542
11196	445.599	979.768	780.627	793.903	611.453	1032.002	643.703	776.808	837.253	812.515	1160.03	1679.193	567.721	600.637	535	664.968	541.195	726.629	646.549	213	1323.02	905.593	1409.761	1626.061	932.291	771.363	545.51	593.856	781.417	955.987	804.441	788.079
11197	0	0	0	0	0	0	0	0	0	0	0	0	0	0	0	0	0	0	0	0	0	0	0	2	0	0	0	0	0	0	2	0
11198	585	1240	1412	1166	940.416	1276.212	1120	1103	1701	1276	2034	3376	723	660	434	678	798	758.185	864	231	950.001	679	1040.003	1263.021	708	788	848	951	1059	1043	1192	1224
11199	0	0	0	0	0	0	0	0	0	0	0	0	0	0	0	0	0	0	0	0	0	0	0	0	0	0	0	0	0	0	0	0
112	2	2	8	8	1	1	5	3	7	0	10	19	4	5	0	3	5	5	0	10	5	1.856	15	4	2	0	4	1.888	7	0	15	8
1120	430.048	640.587	704.457	769.98	799.056	848.844	549.26	564.818	699.93	494.723	972.219	1542.304	455.963	549.795	454.821	550.456	485.92	520.798	576.339	430.077	1153.184	806.193	1180.587	1160.869	738.806	658.53	747.532	663.459	892.312	721.872	1014.977	893.363
11200	138	396.001	279.999	296	84.001	134.999	324	272.999	394	377	166.999	302.999	164.048	155.999	163	189.998	59.998	71	94.999	48	332	229.001	303.001	323	235	237	112	154	173	152.999	127	132
11201	111.999	326.011	356.999	243	213	297.987	308	312.288	557.001	360.001	502.999	740.001	208	188.999	92.001	214	250.001	261	244	39	272	192	323.086	367.009	225	231	218.999	219.999	392.001	321.001	351	297
11202	0	0	0	0	0	0	0	0	0	0	0	0	0	0	0	0	0	0	0	0	0	0	0	0	0	0	0	0	0	0	0	0
11209	7.626	4.558	27.575	20.355	9.983	8.694	11.999	5.602	36.936	15.63	42.234	41.779	6.272	11.944	4.173	7.007	21.116	13.498	21.255	11.9	19.421	10.699	12.421	30.383	6.991	5.512	10.503	15.733	18.442	15.469	22.838	30.679
1121	135.001	245	333	242.001	215	396.001	215	191.999	432	314.003	541.999	717.999	342	328.008	165	427	363	347.999	378.277	45	365.001	285.001	500	497.999	363	350	271	260.985	391	293.999	395.999	382
11211	0	0	0	0	0	0	0	0	0	0	0	0	0	0	0	0	0	0	0	0	0	0	0	0	0	0	0	0	0	0	0	0
11212	546	875	634	543.001	325	543	895.001	995	775	567.591	930.999	1553	311	312	225	370	384	418.001	431	129	532.999	451	501	610	390	339	475	513	593	552	642.264	599
11213	3541	6304	1239	856	5661	5310.112	337	441	313	338	809	971	3153.077	3333	1833	3654	817	823.626	869	184	9102.719	7420.799	6082.435	6814.999	4634.208	4623	1157	1209	1138	1022	1219.94	1312
11214	3752	6417.15	9545	8653.093	7231.001	8971	5540	6016.999	10622	7591	11808.006	18044.502	6546.64	6395.516	5131	6914.014	7149.999	7023	6894.001	3382	8476.428	6292.898	11694.858	13289.654	8567.153	8244.313	8240.079	8279.415	11757	10623.007	10923.105	11273.006
11215	570.999	1114	1830	1370.001	781.004	1534.658	928	1034.001	2438	1644.999	2435	3375.999	1405	1288.999	754	1421	1631	1602	1606	287	1297	1047.047	2067.222	2206	1320.01	1337.327	1069.999	1130.999	2067.999	1805.999	1809	1882.717
11216	426	915	795	655	591.001	800.855	1002	1119	1157.001	895.001	1510.073	2151.463	681	646	455	726	1043	1008.999	1164.001	350	876.991	694.001	1055.999	1262.869	698.001	682	1284	1329.001	1464	1353.001	1577	1628
112163659	0	3	1	0	4	2	0	2	4	0	3	1	3	3	4	1	3	2	2	20	3	1	0	0	1	0	2	0	1	1	0	1
11218	150	324	321	317	194	342	247	226	403	310	495	786	221	228	140	223	272	258	282.377	70	273	198	323	364.006	210	219	281	299	371	359	428	404
11219	10	18	30	54	43	42	21	11	38	16	43	62	21	27	29	20	23	33	21	43	32	16	43	33	19	27	22	26	29	31	41	29
1122	118.743	242.135	442.388	299.066	246.154	426.072	235.377	246.448	575.546	446.425	628.459	926.327	427.277	385.302	229.916	476.209	446.691	436.178	426.823	55.133	232.516	198	396.001	446.302	348.386	317.77	218.427	208.837	393.528	299.294	415.797	332.568
11221	529	919.004	488.557	402	461.999	574.999	260.001	340	458.001	386.001	406	665.186	342.001	362	247	402	242	226.001	198.999	79.999	337.147	259.999	408	480	405	318.001	149.001	166.001	235	187.001	214	187
11222	110	213	299	220	178	294	145	136	299	227	370	550	219	221	173	246	183	227.988	217	66	200.891	130	276	308	213.162	229	129	132	204	188	223	203
11223	0	0	0	2.56	0	2.135	0	5.562	1.201	0	1.326	2.331	0	2.486	0	2.053	0	0	3.259	0	1.126	1.194	0	3.897	0	0	4.422	6.515	1.29	7.939	2	0
11224	1050	1791.818	2350	2212	1668	2284.726	1537	1610	3027	2238	3330	5115.245	1876.77	1938	1495.443	2367.962	1946.386	2220	2591	976	1870.782	1245	2467.747	2909.941	1717.984	1918	1337	1434.016	2086	2110	2345.842	2380
11226	714	1160.007	795.001	968.001	782	824	701.001	715.001	970	771.007	797.998	1214.002	479.097	469	279	296	538	510	299.001	146.001	881	616	1174.999	1251.031	479	407	408.999	489.001	946	867	487	525.001
112267855	4	0	0	0	1	2	28	33	7	11	19	34	2	1	1	1	26	27	25	28	3	9	2	1	2	1	38	57	55	38	50	47
112267858	0	0	0	0	0	4	0	0	0	0	0	0	0	0	3	6	0	0	0	0	2	1	0	0	3	4	0	0	0	0	0	0
112267859	0	0	0	0	0	0	0	0	0	0	0	0	0	0	0	0	0	0	0	0	0	0	0	0	1	0	0	0	0	0	0	0
112267862	0	0	0	0	0	0	0	0	0	0	0	0	0	0	0	0	0	0	0	0	0	0	0	0	0	0	0	0	0	0	0	0
112267865	0	0	0	0	0	0	0	0	0	0	0	0	0	0	0	0	0	0	0	0	0	0	0	0	0	0	0	0	0	0	0	0
112267868	0	0	0	0	0	0	0	0	0	0	0	0	0	0	0	0	1	0	1	0	0	1	0	0	0	0	0	0	0	0	0	0
112267871	0	0	0	0	0	0	0	0	0	0	0	2	0	0	2	0	0	2	0	0	0	0	0	0	0	0	1	0	3	1	0	1
112267877	23	52	20	32	26	30	38.999	65	61.999	47	73	88	32	21	25	33	76.001	61	71.999	23	33	22	22	27	26.001	22	30.999	48.001	81.001	65	74	90
112267879	0	7	8	10	3	3	1	2	8	8	14	21	12	7	8	8	13	9	15	1	1	2	11	8	2	8	3	5	13	9	12	7
112267881	0	0	0	0	0	0	0	0	0	0	0	0	0	0	0	0	3.582	0	0	0	0	0	0	0	0	0	0	0	0	0	0	1.216
112267888	0	0	0	0	0	0	0	0	0	0	0	0	0	0	0	0	0	0	0	0	0	0	0	0	0	0	0	0	0	0	0	0
112267889	1.015	2	1	0	4	0	2	5	1	2	2	2	2	2	0	0	2	8	13	2	0	1	1	3	0	1	4	2	0	2	6	2
112267890	0	0	0	0	0	0	0	0	0	0	0	0	0	0	0	0	0	0	0	0	0	0	0	0	0	0	0	0	0	0	0	0
112267892	0	0	0	0	0	0	0	0	0	0	0	0	0	0	0	0	0	0	0	0	0	0	0	0	0	0	0	0	0	0	0	0
112267896	0	0	0	0	0	0	0	0	0	0	0	0	0	0	0	0	0	0	0	0	0	0	0	0	0	0	0	0	0	0	0	0
112267897	0	0	0	0	0	0	0	0	0	0	0	0	0	0	0	0	0	0	0	0	0	0	0	0	0	0	0	0	0	0	0	0
112267899	8	3	13	1	3	5	6	3	16	11	6	29	11	3	1	13	5	14	6	2	6	5	4	14	4	5	3	2	10	10	3	4
112267900	6	6	0	0	0	0	4	8	0	0	0	0	0	0	0	0	0	1	0	0	0	0	0	0	2	0	0	0	0	0	0	0
112267901	3	24	56	32	18	25	37	30	71	82	42	88	1	2	0	1	3	1	0	0	8	5	29	30	17	11	5	3	16	17	9	12
112267902	1	3	4	10	1	2	3	7	0	2	0	4	2	3	0	2	3	1	2	0	6	4	1	5	1	1	6	3	8	2	2	2
112267903	0	0	0	0	0	3	0	0	1	0	0	0	0	0	0	0	0	0	0	0	0	0	0	0	1	0	0	0	0	0	0	0
112267908	0	0	0	1	0	0	0	0	7	0	1	0	0	0	0	0	4	3	0	0	0	0	0	2	0	0	0	0	3	3	0	0
112267909	0	3	0	1	3	3	0	0	1	0	1	7	4	2	3	2	3	1	1	0	0	4	1	5	2	3	0	2	2	1	0	1
112267910	0	3	2	0	0	1	1	0	1	0	1	0	2	0	1	0	1	1	2	1	1	0	0	1	0	0	2	0	0	0	0	0
112267914	0	0	2	0	0	0	4	0	1	0	0	0	1	0	0	0	0	1	0	0	2	0	0	2	0	0	1	0	1	0	0	0
112267917	2	9	15	13	8	8	2	8	16	5	12	20	15	13	4	16	50	45	30	19	7	4	6	17	2	12	19	18	31	31	25	21
112267918	3	9	27	23	25	26	12	14	19	12	42	32	13	10	13.122	18	17	14	24	24	14	11	21	27.001	24.145	22	20	18	34	23	21.22	20.802
112267932	0	5	0	7	1	1	0	0	2	2	1	7	1	0	0	0	2	1	2	0	0	2	0	1	1	0	0	1	1	0	0	5
112267933	0	0	0	0	0	0	0	0	0	0	0	0	0	0	0	0	0	0	0	0	0	0	0	0	0	0	0	0	0	0	0	0
112267934	0	0	0	0	0	0	0	0	0	0	0	0	0	0	0	0	0	0	0	0	0	0	0	0	0	0	0	0	0	0	0	0
112267936	8	13	26	18	9	11	5	10	22	8	17	23	16	23	18	22	11	8	13	17	10	8	13	23	13	11	7	2	4	8	14	19
112267937	0	3	5	6	2	4	5	6	2	6	6	8	6	2	4	8	7	4	5	12	3	1	3	9	3	5	0	1	3	2	8	5
112267942	0	0	3.045	6.287	2.294	2.141	2.019	2	2.036	6.066	5.353	12.694	2.084	2.098	5.026	0	5.377	4.177	9.474	5.222	2.062	1.02	2.089	5.191	2.182	4.159	3.257	5.202	8.219	3.087	4.341	12.925
112267944	0	0	0	0	0	0	0	0	0	0	0	0	0	0	0	0	0	0	0	0	0	0	0	0	0	0	0	0	0	0	0	0
112267952	0	0	0	0	0	0	0	0	0	0	0	0	0	0	0	0	0	0	0	0	0	0	0	0	0	0	0	0	0	0	0	0
112267955	0	0	0	4	1	2	2	0	4	4	2	12	4	1	1	2	6	4	3	0	2	1	2	6	0	0	1	3	4	1	3	0
112267957	0	0	0	0	0	0	0	0	0	0	1	2	0	0	0	0	0	1	1	0	0	1	0	0	0	0	0	0	0	0	0	0
112267958	0	2	0	0	2	0	0	0	0	0	0	3	0	0	0	0	0	0	0	0	0	0	0	0	1.008	0	0	1.004	0	0	1	0
112267962	0	0	0	0	0	0	0	0	0	0	0	0	0	0	0	0	0	0	0	0	0	0	0	0	0	0	0	0	0	0	0	0
112267968	42	64	5	7	21	8	2	1	1	5	0	0	35	29	23	53	5	6	0	0	35	22	32	33	26	27	4	3	0	2	4	7
112267969	0	0	0	0	0	0	0	0	0	0	0	0	0	0	0	0	0	0	0	0	0	0	0	0	0	0	0	0	0	0	0	0
112267970	0	8	1	5	5	0	4	0	1	7	1	13	0	1	0	0	0	2	0	0	2	1	3	3	1	0	1	1	0	3	0	0
112267974	0	7	9	3	0	15	0	1	11	12	5	10	19	13	4	1	4	10	6	0	1	0	10	11	4	0	0	0	6	1	2	0
112267983	0	10	7	4	7	12	12	16	13	15	17	44	22	13	9	27	10	24	26	7	14	6	15	21	12	15	16	21	23	20	23	24
112267984	0	0	0	0	0	0	0	0	0	0	0	0	0	0	0	0	0	0	0	0	0	0	0	0	0	0	0	0	0	0	0	0
112267986	0	2	1	3	5	4	4	1	7	1	4	6	5	5	0	8	3	1	4	0	5	4	4	3	6	5	0	1	1	3	3	3
112267988	18	28.496	26.25	32.664	17.988	40.688	6.438	19	30.288	15.215	33.999	54	76.431	85.217	56.999	66	21	22.258	34.987	7	36	28	75.244	55.553	51.289	50.553	20.872	14	22	21	22.896	15
112267991	0	0	0	0	0	0	0	0	0	0	0	0	0	0	0	0	0	0	0	0	0	0	0	0	0	0	0	0	0	0	0	0
112267992	3	12	3	14	1	1	14	22	19	24	2	8	0	0	0	0	1	1	0	0	16	10	8	16	3	3	9	3	14.462	20	13	5
112267993	0	1	0	2	0	0	0	1	1	0	2	2	4	0	0	1	1	0	2	0	1	0	1	2	3	1	4	0	1	2	2	5
112268009	36	79	81	116	31	70	77	75	155	132	133	178	172	189	82	178	259	253	224	37	44	24	103	118	57	64	73	55	133	78	75	66
112268012	0	0	0	0	0	0	0	0	0	0	0	0	0	0	0	0	0	0	0	0	0	0	0	0	0	0	0	0	0	0	0	0
112268015	0	1	1	2	13	6	0	0	5	0	3	5	4	4	5	13	0	2	2	3	10	8	23	6	10	19	0	0	2	2	0	2
112268016	0	2	0	0	0	0	0	0	0	0	0	0	0	0	1	2	0	0	0	0	0	0	0	0	0	0	0	0	0	0	0	0
112268017	0	0	0	0	0	0	0	0	0	0	0	0	0	0	0	0	0	0	0	0	0	0	0	0	0	0	0	0	0	0	0	0
112268022	0	7	11	10	2	3	6	9	10	11	12	20	13	8	6	8	38	36	26	8	9	5	7	9	3	3	2	9	18	13	10	7
112268023	0	0	0	0	0	0	0	0	0	0	1	2	0	0	0	0	3	0	0	0	1	0	2	3	0	0	0	0	0	1	0	1
112268025	0	0	0	0	0	0	0	0	0	0	0	0	0	0	0	0	0	0	0	0	0	0	0	0	0	0	0	0	0	0	0	0
112268027	0	0	0	0	0	0	0	0	0	0	0	0	0	0	0	0	0	0	0	0	0	0	0	0	0	0	0	0	0	0	0	0
112268029	0	0	0	0	0	0	0	0	0	0	0	0	0	0	0	0	0	0	0	0	0	0	0	0	0	0	0	0	0	0	0	0
112268030	1	23	3	4	6	4	1	5	12	5	5	23	9	5	6	12	7	15	9	0	6	7	10	15	5	11	1	6	9	7	10	9
112268033	0	0	0	0	0	0	0	0	0	0	0	0	0	0	0	0	0	0	0	0	0	0	0	0	0	0	0	0	0	0	0	0
112268036	0	0	0	0	0	0	1	0	0	0	0	0	0	0	0	0	2	3	2	0	0	0	0	2	0	0	5	4	4	7	3	4
112268038	0	0	1	0	0	0	0	1	0	1	1	1	0	0	0	1	2	2	0	0	1	0	0	0	0	0	0	0	1	0	0	0
112268039	0	0	0	0	0	0	0	0	0	0	0	0	0	0	0	0	0	0	0	0	0	0	0	0	0	0	0	0	0	0	0	0
112268042	5	11	9	3	3	6	13	7	1	8	5	22.014	1	2	0	0	0	5	1	0	3	10	2	10	0	1	6	6	1	1	0	3
112268044	10.16	18.886	17.825	6.99	13	2	10.555	14.265	9.389	17.635	2.003	21	2.048	7.991	2	2.71	3.151	7.926	3.197	5.835	14.404	7.994	18.203	19.856	3.849	0	3	5	7	3.094	3.406	4
112268045	0	0	0	0	0	0	0	0	1	0	0	0	0	0	0	0	0	0	0	0	0	0	0	0	0	0	0	0	0	0	0	0
112268046	0	0	0	0	0	0	0	0	0	0	0	0	0	0	0	0	0	0	0	0	0	0	1	0	0	0	0	0	0	0	0	0
112268048	0	0	0	0	0	0	0	0	0	0	0	0	0	0	0	0	0	0	0	0	0	0	0	0	0	0	0	0	0	0	0	0
112268050	5	1	10	0	1	7	4	0	13	2	9	17	8	3	1	7	10	5	6	4	1	8	2	13	2	4	6	6	2	4	2	8
112268055	0	0	0	0	0	0	0	0	0	0	1	1	0	0	0	0	0	1	1	0	0	0	0	0	0	0	0	0	0	0	0	1
112268057	0	0	0	0	0	0	0	0	0	0	0	0	0	0	0	0	0	0	0	0	0	0	0	0	0	0	0	0	0	0	0	0
112268060	0	0	0	0	0	0	0	0	0	0	0	0	0	0	0	0	0	0	0	0	0	0	0	0	0	0	0	0	0	0	0	0
112268061	178	237	0	4	12	11	18	16	5	4	4	4	3	2	3	2	98	98	2	4	0	0	0	5	2	0	2	1	32	34	3	1
112268062	0	2	2	0	0	0	0	0	4	5	4	6	2	7	3	1	10	10	13	9	0	0	4	3	3	1	2	2	6	6	2	5
112268063	128.443	193.766	144.093	138.874	67.964	99.666	270.762	212.488	201.905	146.559	149.987	217.687	92.905	101.082	95.625	131.584	129.378	142.246	199.98	50.726	130.262	111.663	131.532	116.248	49.999	61.402	213.124	203.543	148.228	116.576	104.867	95.049
112268064	5	5	0	7	3	2	14	4	10	15	12	21	2	0	0	2	1	8	4	0	4	9	2	4	0	0	7	5	2	4	6	3
112268065	0	0	0	0	0	0	0	0	0	0	0	0	0	0	0	0	0	0	0	0	0	0	0	0	0	0	0	0	0	0	0	0
112268067	299	351	17	28	136	149	413	618	26	41	294	342	38	20	145	77	66	81	176	232	253	183	42	46	92	72	491	481	73	71	268	257
112268068	0	0	0	0	0	0	0	0	0	0	0	0	0	0	0	0	0	0	0	1	0	0	0	0	0	0	0	0	0	0	0	0
112268069	0	0	0	0	0	0	0	0	0	0	0	0	0	0	0	0	0	0	0	0	0	0	0	0	0	0	0	0	0	0	0	0
112268070	147.988	344.189	154.188	183.714	118.776	144.421	55.17	79.311	247.935	160.825	125.01	244.705	320.529	355.204	112.266	238.114	375.689	388.645	171.879	23.112	321.61	321.625	535.841	579.799	253.499	267.064	160.31	192.902	437.22	381.957	129.749	152.033
112268071	0	0	0	0	0	0	0	0	0	0	0	0	0	0	0	0	0	0	0	0	0	0	0	1	0	0	0	0	0	0	0	0
112268073	0	0	0	0	0	0	0	0	0	0	0	0	0	0	0	0	0	0	0	0	0	0	0	0	0	0	0	0	0	0	1	0
112268076	0	0	0	2	3	6	2	0	6	4	5	8	1	2	0	0	6	1	5	5	0	1	2	2	0	1	0	1	3	1	1	1
112268077	0	0	1	0	0	0	0	1	0	0	0	0	0	0	0	0	0	2	0	0	0	0	1	0	0	0	0	0	0	0	0	0
112268078	0	0	0	0	0	0	0	0	3	0	0	0	0	0	0	0	0	0	0	0	0	0	0	0	0	0	0	0	0	0	0	0
112268079	0	5	12	18	9	3	2	3	9	3	6	4	2	5	3	1	6	5	7	6	0	0	3	2	2	0	2	7	9	1	5	7
112268080	0	0	0	0	0	0	0	0	0	0	0	0	0	0	0	0	0	0	0	0	0	0	0	0	0	0	0	0	0	0	0	0
112268081	0	0	0	0	0	0	0	0	0	0	0	0	0	0	0	0	0	0	0	0	0	0	0	0	0	0	0	0	0	0	0	0
112268087	0	0	0	0	0	0	0	0	0	0	0	0	0	0	0	0	0	0	0	0	0	0	0	0	0	0	0	0	0	0	0	0
112268088	2	0	2	0	6	11	15	7	1	2	4	4	0	0	4	3	0	1	0	0	4	3	0	7	0	1	0	0	0	0	0	0
112268089	20	18	36	29	20	22	40	28	28	34	27	43	13	17	5	7	16	21	12	28	8	8	19	7	6	3	8	10	10	13	10	6
112268090	0	2	4	2	0	0	0	0	1	0	3.001	2	1	0	1	1	2	4.332	1	1	1	0	1	0	2	2	0	1	2	1	1	5
112268093	4	41	152	92	36	53	6	20	110	79	28	47	108	109	25	64	79	59	39	5	14	16	50	83	19	8	11	5	30	22	17	17
112268095	0	0	0	0	0	0	0	0	0	0	0	0	0	0	0	0	0	0	0	0	0	0	0	0	0	0	0	0	0	0	0	0
112268096	0	0	0	1	0	2	0	0	0	0	0	0	1	3	0	0	1	0	0	0	1	0	2	1	0	0	0	0	0	0	0	0
112268097	6	7	4	0	0	3	1	1	3	1	1	2	0	1	0	0	2	1	1	0	0	1	4	1	2	0	0	2	1	1	3	6
112268098	3	13	8	16	9	18	4	3	21	7	8	42	5	2	6	7	9	11	12	4	6	6	13	3	8	10	4	2	9	8	6	9
112268101	0	0	0	0	0	0	0	0	0	0	0	0	0	0	0	0	0	0	0	0	0	0	0	0	0	0	0	0	0	0	0	0
112268102	3	7	1	5	2	1	3	17	9	8	12	14	2	3	7	1	21	24	7	10	5	5	5	4	1	3	22	13	16	7	27	23
112268104	0	0	0	0	0	0	0	0	0	0	0	0	0	0	0	0	0	0	0	0	0	0	0	0	0	0	0	0	0	0	0	0
112268105	0	13	7	2	2	4	0	2	5	7	2	13	4	5	0	2	4	2	1	4	5	5	3	9	5	3	4	3	11	4	5	2
112268106	0	0	2	0	0	1	0	0	2	0	0	0	1	0	0	0	0	2	1	0	1	0	0	0	0	0	0	0	0	0	0	0
112268110	0	1	1	2	1	3	0	1	0	0	2	3	3	1	1	7	3	6	3	0	0	0	2	3	5	1	1	0	1	1	0	4
112268113	17	7.23	11.1	9	10.425	19	14.129	6	14.122	11.283	16	61.143	13	12	5.148	4	24.281	26.26	21.302	3	6	7	7	15	7	7.015	18.315	11.099	9.044	35.209	17.161	17
112268114	0	0	0	0	0	0	0	0	0	0	0	0	0	0	0	0	0	0	0	0	0	0	0	0	0	0	0	0	0	0	0	0
112268117	0	0	0	0	0	0	0	0	0	0	0	0	0	0	0	0	0	0	0	0	0	0	0	0	0	0	0	0	0	0	0	0
112268118	0	1	0	0	1	0	0	4	0	2	0	1	1	2	0	0	3	1	0	0	0	1	0	0	1	0	0	1	0	0	0	1
112268119	0	0	0	0	0	0	0	0	0	0	0	0	0	0	0	0	0	0	0	0	2	1	0	0	0	0	0	0	0	0	0	0
112268120	0	0	0	0	0	0	0	2	0	1	3	2	0	0	0	0	0	0	0	0	0	0	0	1	0	0	0	1	6	0	0	1
112268123	0	1	3	5	7	4	2	0	7	0	1	6	13	15	0	4	2	7	0	0	3.003	4	18	19	6	6	0	2	8	2	0	3
112268124	283	499	170	194	664	436	132	107	131	133	166	213	430	457.047	480	446.529	115	133	128	128	1230	836	948	961	681	673	166	184	229	207	177	176
112268126	3	0	2	1	0	1	1	0	2	0	2	1	1	1	4	2	1	0	2	2	0	0	0	3	0	7	1	0	2	0	1	2
112268127	0	0	0	0	0	0	0	1	0	0	0	0	0	0	0	0	0	0	0	0	0	0	0	0	0	0	0	0	0	0	0	0
112268130	0	0	1	5	1	1	0	1	0	0	1	1	2	1	1	1	2	2	0	4	1	1	1	0	1	0	1	0	0	0	1	0
112268133	33	73	125	129	131	239	53	48	160	71	62	104	793	737	478	632	69	87	46	9	301	217	637	573	346	424.001	37	11	58	33	18	30
112268135	0	0	0	0	0	0	0	0	0	0	0	0	0	0	0	0	0	0	0	0	0	0	0	0	0	0	0	0	0	0	0	0
112268136	0	0	0	0	0	0	0	0	0	0	0	0	0	0	0	0	0	0	0	0	0	0	0	0	0	0	0	0	0	0	0	0
112268140	9	17	20	13	24	19	23	32	24	30	41	63	19	30	28	17	17	31	20	37	21	18	16	38	11	13	20	27	37	22	37	28
112268143	0	1	1	0	0	1	0	0	0	0	1	6	0	0	0	0	0	0	0	0	0	0	1	0	0	1	0	0	0	0	0	0
112268145	0	1	0	3	0	1	1	1	3	2	1	0	0	2	4	4	1	0	0	1	0	0	1	3	1	1	1	0	0	0	0	1
112268146	0	0	0	0	0	0	0	0	0	0	0	0	0	0	0	0	0	0	0	0	0	0	0	0	0	0	0	0	0	0	0	0
112268148	28	57.001	52	59	42	58	54	69	75	50	84	110	94	83	95	94	92	86	83	73	33	32	61	71	45	40	34.999	38	63	56	54	54
112268150	2	3.004	2	0	1	0	0	0	2	1	0	3	0	0	0	0	0	2	0	0	0	0	0	0	0	0	0	0	0	0	0	0
112268151	0	0	0	0	0	0	0	0	0	0	0	0	0	0	0	0	0	0	0	0	0	0	0	0	0	0	0	1	0	0	0	0
112268152	0	1	0	0	0	0	3	0	0	2	1	0	0	0	0	0	0	3	0	0	0	0	0	0	0	0	1	0	0	0	2	1
112268153	0	0	0	0	0	1	0	0	0	0	0	0	0	0	0	0	0	1	0	0	0	0	0	0	0	0	0	0	0	0	0	2
112268154	0	0	0	0	0	0	0	0	3	0	0	0	0	0	0	0	0	0	0	0	0	0	0	0	0	0	0	0	0	0	0	0
112268156	0	0	0	0	0	0	0	0	0	0	0	0	0	0	0	0	0	0	0	0	0	0	0	0	0	0	0	0	0	0	0	0
112268159	0	0	7	2	0	1	8	0	0	5	6	0	0	2	9.867	2	7	7	10	3.872	0	0	0	1	3	0	0	2	2	1	0	1
112268164	0	0	0	1	0	1	2	1	0	1	0	1	0	1	1	0	0	0	2	0	0	0	0	2	2	0	1	0	0	0	0	0
112268165	0	0	0	0	0	0	0	0	0	0	0	2	0	0	0	0	0	0	0	0	0	0	0	0	0	0	0	0	0	1	0	0
112268169	0	1	0	0	0	0	0	0	0	0	0	3	0	0	0	0	0	0	0	2	0	1	0	0	0	0	0	0	0	0	0	0
112268172	0	0	0	0	0	0	0	0	0	0	0	0	0	0	0	0	0	0	0	0	0	0	0	0	0	0	0	0	0	0	0	0
112268173	0	0	0	0	0	0	0	0	0	0	0	0	0	0	0	0	0	0	0	0	0	0	0	0	0	0	0	0	0	0	0	0
112268174	0	7.328	0	0	0	0	0	0	0	0	0	0	0	0	0	0	0	0	0	0	0	0	1.783	0	0	0	0	0	0	0	0	0
112268175	0	0	0	0	0	0	0	0	0	0	0	0	0	0	0	0	0	0	0	0	0	0	0	0	0	0	0	0	0	0	0	0
112268176	0	0	0	0	0	0	0	0	0	0	0	0	0	0	0	0	0	0	0	0	0	0	0	0	0	0	0	0	0	0	0	0
112268179	34	30	53	53	41	48	49	48	70	56	102	127	73	83	56	54	118	120	114	100	64	38	90.067	77	44	25	62	49	72	93	101	96
112268182	169	257	216	221	144	210	234	261	323	208	322	484	139	122	61	79	264	316	196	180	94	63	133	130	54	52	181	159	277	248	197	154
112268184	7	26	40	24	116	76	29	29	23	29	36	79	120	98.001	43	105	73.001	86.059	87	27	148	124.061	131	169	88	88	94.023	82	73.038	64	111	95.001
112268191	0	0	0	0	0	0	0	0	0	0	0	0	0	0	0	0	0	0	0	0	0	0	0	0	0	0	0	0	0	0	0	0
112268194	0	0	0	0	0	0	0	0	0	0	0	0	0	0	0	0	0	0	0	0	0	0	0	0	0	0	0	0	0	0	0	0
112268198	113	240	132	178	176	182	86	113	270	146	204	329	144	135	87	79	287	313	304.098	368	54	49	93	94	46	34	98	91	153	144	179	163
112268199	372	773.178	1349	1626	778.003	1221.009	624	680.014	1516	973	1851	2752.117	668	642	335	328	1158	1224	1294	1014	274	185	546	585	205	196	411	410	888	842	1025	969
112268200	0	0	0	0	0	0	0	0	0	0	0	0	0	0	0	0	0	0	0	0	0	0	0	0	0	0	2	0	0	0	0	0
112268204	0	0	0	0	0	0	0	0	0	0	0	0	0	0	0	0	0	0	0	0	0	0	0	0	0	0	0	0	0	0	0	0
112268206	0	0	0	0	0	0	0	0	0	0	0	0	0	0	0	0	0	0	0	0	0	0	0	0	0	0	0	0	0	0	0	0
112268208	0	0	0	0	0	0	0	0	0	0	0	0	0	0	0	0	0	0	0	0	0	0	0	0	0	0	0	0	0	0	0	0
112268209	0	0	0	0	0	0	0	0	0	0	0	0	0	0	0	0	0	0	0	0	0	0	0	0	0	0	0	0	0	0	0	0
112268210	0	0	0	0	0	0	0	0	0	0	0	0	0	0	0	0	0	0	0	0	0	0	0	0	0	0	0	0	0	0	0	0
112268212	0	0	0	0	0	0	0	0	0	0	0	0	0	0	0	0	0	0	0	0	0	0	0	0	0	0	0	0	0	0	0	0
112268216	0	0	0	0	0	0	0	0	0	0	0	0	0	0	0	0	0	0	2	0	0	0	0	0	0	0	0	0	0	0	0	0
112268218	8.002	24.015	30	26	62.004	48.006	19	8.003	21	27	37	65	12.003	23.006	37	24	23.007	44	35.031	77	63.006	51	57.006	53.005	43	28	41.005	37.004	32.018	30.004	27	38.002
112268219	20	20	18	26	28	25	34	52	25	11	49	79	4	9	27	13	32	43	53	54	19	6	17	8	8	5	46	42	40	30	47	43
112268220	0	0	0	0	0	0	0	0	0	0	0	0	0	0	0	0	0	0	0	0	0	0	0	0	0	0	0	0	0	0	0	0
112268225	85	109	148	116	56	109	111	155	229	132	244	465	163	155	104	135	285	326	298	105	77	57	120	123	70	65	134	137	157	132	175	157
112268227	59	99	93	53	28	43	96	89	107	91	52	74	22	12	13	8	8	21	7	0	36	16	41	29	22	33	29	39	44	36	31	28
112268231	0	3	3	0	0	1	0	0	0	1	0	0	0	0	0	1	1	0	0	1	0	0	0	0	1	0	0	0	0	0	0	0
112268234	0	0	0	0	0	0	0	0	0	0	0	0	0	0	0	0	0	0	0	0	0	0	0	0	0	0	0	0	0	0	0	0
112268235	15	85	24	36	57	60	28	31	28	17	28	67	0	4	5	0	8	23	2	1	26	15	10	12	4	3	3	2	4	0	1	1
112268239	2	5	1	11	9	11	5	14	17	15	17	32	13	11	6	11	21	14	19	15	12	8	17	11	6	7	7	8	19	12	10	11
112268241	6	3	5	5	4	7	15	1	5	12	18	14	7	4	7	5	12	13	9	13	3	4	1	11	2	2	8	10	5	5	8	3
112268244	0	1	4	6	0	3	1	1	0	8	0	2	3	1	0	3	2	2	1	0	6	1	3	7	1	1	1	0	2	3	1	3
112268245	0	0	0	1	0	0	0	0	0	0	0	0	0	0	0	0	0	0	0	0	0	0	0	0	0	0	0	0	0	0	0	0
112268247	0	0	0	0	0	0	0	0	0	0	0	0	0	0	0	0	0	0	0	0	0	0	0	0	0	0	0	1	0	0	0	0
112268248	0	0	0	0	0	0	0	0	1	0	0	0	1	1	0	0	0	1	0	0	0	0	0	0	0	0	1	0	0	0	0	0
112268250	0	2	4	5	1	4	11	1	5	0	6	12	1	8	6	7	6	5	2	3	2	0	2	1	1	1	4	7	4	4	1	3
112268251	5	20	9	17	8	18	5	6	20	13	28	34	20	9	16	18	10	19	18	18	4	7	8	16	9	12	8	6	12	8	27	14
112268252	13	28	0	3	16	13	2	13	0	4	24	30	4	5	5	5	3	7	18	4	25	26	9	7	9	10	13	22	8	8	12	25
112268260	0	0	0	0	0	0	0	0	0	0	0	0	0	0	0	0	0	0	0	0	1	0	0	0	0	1.571	0	0	0	0	0	0
112268261	8	55	68	52	62	87	58	53	108	114	91	179	62	78	96	87	69	80	108	26	34	30	43	54	51	63	14	21	37	54	44	46
112268263	39	81	24	14	70	64	6	13	14	6	29	40	4	0	2	3	3	6	3	0	1	1	5	4	0	3	1	0	4	7	3	2
112268265	0	0	0	0	0	0	0	0	0	0	0	0	0	1	0	0	0	0	0	0	0	0	0	0	0	1	0	0	0	0	0	1
112268267	16	113	94	44	222	137	33	25	37	42	53	104	32	66.004	37.003	61.003	24	69	26	6	1108	821.061	490	562.026	289	264	36	47	22	13	21	20
112268269	649	824.977	474	635	666	754	647.984	771.999	667	488	1168.013	1623.989	488.993	483	562	535	737	703.971	925.613	804	399	283	366	454	291	305.999	585	536	603	537	751	758
112268270	0	0	0	0	0	0	0	0	0	0	0	0	0	0	0	0	0	0	0	0	0	0	0	0	0	0	0	0	0	0	0	0
112268271	0	0	2	0	0	0	0	0	2	0	2	0	0	0	0	0	0	0	0	0	0	0	0	0	0	0	0	0	0	0	0	0
112268272	101	211	234	179	242	304	129	132	273.938	168	312.021	509	257	225	138	224	215	245	234	49	179.002	140	261	226	134	151	144	143	167	136	181	210
112268273	0	0	0	0	0	0	0	0	0	0	0	0	0	0	0	0	0	0	0	0	0	0	0	0	0	0	0	0	0	0	0	0
112268274	4	11	21	7	7	9	2	0	11	11	12	39	3	7	4	5	14	10	15	2	4	2	11	9	4	3	6	4	9	7	8	16
112268275	0	0	0	0	0	0	0	0	0	0	0	1	0	0	0	0	0	0	0	0	0	0	0	0	0	0	0	0	0	0	1	0
112268276	0	0	0	0	0	0	0	0	0	0	0	0	0	0	0	0	0	0	0	0	0	0	0	0	0	0	0	0	0	0	0	0
112268283	0	0	0	0	0	0	0	0	0	0	0	0	0	0	0	0	0	0	0	0	0	0	1	0	0	0	0	0	0	0	0	0
112268286	0	0	0	0	0	0	0	0	0	0	0	0	0	0	0	0	0	0	0	0	0	0	0	0	0	0	0	0	0	0	0	0
112268288	103	140	222	313	127	123	153	198	294	223	213	366	485	501	357.013	279	854	885	745	839	211	135	195	242	102	76	318	260	358	332	268	312
112268289	0	0	0	0	0	0	0	0	0	0	0	0	0	0	0	0	0	0	0	0	0	0	0	0	0	0	0	0	0	0	0	0
112268291	0	0	0	0	0	0	0	0	0	0	0	0	0	1	0	0	0	0	0	0	0	0	0	0	0	0	0	0	0	0	0	0
112268293	34	34	101	47	61	56	55	79	123	105	138	223	78	76	65	105	125	142	171	46	49	57	90	151	53	49	50	63	134	128	113	95
112268295	0	0	0	0	0	3	3	0	3	2	2	0	1	0	0	2	10	11	6	2	0	0	1	2	0	0	6	4	3	6	5	7
112268297	0	0	0	1	0	0	2	0	2	0	1	3	0	0	0	0	0	0	0	0	0	0	0	0	0	0	3	0	0	0	0	0
112268303	0	0	0	0	0	0	0	0	0	0	0	0	0	0	0	0	0	0	0	0	0	0	0	0	0	0	0	0	0	0	0	0
112268307	0	4	1	3	0	2	0	0	7	3	4	2	1	2	3	1	0	1	3	0	3	3	5	1	2	0	0	0	1	1	2	1
112268311	0	0	0	0	0	0	0	0	0	0	0	0	0	0	0	0	0	0	0	0	0	0	0	0	0	0	0	0	0	0	0	0
112268312	0	0	0	0	0	0	0	0	0	0	0	0	0	0	0	0	0	0	0	0	0	0	0	0	0	0	0	0	0	0	0	0
112268315	0	0	0	0	0	0	0	0	0	0	0	0	0	0	0	0	0	0	0	0	0	0	0	0	0	0	0	0	0	0	0	0
112268317	22.31	37.803	41.321	36.281	61.405	46.689	40.118	43.547	83.025	61.76	80.384	144.665	83.734	95.416	70.698	48.077	114.258	114.775	133.239	71.653	66.009	68.517	72.228	118.353	29.618	45.251	52.993	93.796	85.095	86.142	101.863	90.22
112268321	53	65	105	137	68	99	144	115	178.989	97	178	292	189	173	106	110	372.988	391	313	204	61	44	70	111	56	67	144	138	209	185	201	197
112268327	0	33.183	12.885	7.338	6.74	4.294	13.784	6.899	42.729	14.838	4.422	48.905	13.562	3.843	4.515	5.508	28.836	61.772	27.693	1.229	8.438	15.987	8.447	13.256	4.847	6.539	5.934	29.96	17.402	23.142	22.09	18.663
112268330	4.262	0	17.029	25.079	17.056	21.025	16.355	6.272	21.324	13.697	36.494	56.733	19.485	26.51	4.106	10.863	300.967	330.219	166.214	99.958	16.559	0	20.181	18.726	10.632	10.87	187.661	191.122	350.59	278.453	165.751	152.527
112268339	0	0	0	0	0	0	0	0	0	0	0	0	0	0	0	0	0	0	0	0	0	0	0	0	0	0	0	0	0	0	0	0
112268342	33.508	62.221	33.174	40.142	36.249	73.195	45.596	63.602	72.999	1.971	183.083	287.006	43.962	12.067	35.24	65.131	18.085	41.81	102.787	36.29	38.111	34.427	24.359	45.791	50.677	35.266	77.656	44.937	30.75	51.019	145.466	71.081
112268347	1	0	0	0	0	0	0	0	0	0	0	0	0	0	0	0	0	0	0	0	0	0	0	0	0	0	0	0	0	0	0	0
112268354	0	0	21	0	0	16.131	1.407	0	12.662	0	20.145	7.169	0	37.629	0	0	21	14.63	12.422	5.48	0	0	44.048	0	0	0	0	0	30.054	17.91	8.391	24.249
112268355	0	0	10.451	9.613	0	0	0	0	105.327	32.175	0	0	38.003	30.528	0	0	79.588	82.499	0	0	0	0	0	43.583	0	0	0	0	88.903	104.575	0	0
112268362	5	1	1.273	8.469	0	0	1	1	4.585	1.197	0	0	1.262	1.137	0	0	6.025	5.681	0	0	3	2	12.723	5.902	0	0	2	4.993	7.929	4.111	0	0
112268371	339	671	670	645.382	582	866	577	586	1292	801	887	1287.095	1330.05	1289	803	1180	1229.247	1221	1072	339	619	492	866	973	557.886	632	461.002	469	803	616	575	496
112268372	0	0	0	0	0	0	0	0	0	0	0	0	0	0	0	0	0	0	0	0	0	0	0	0	0	0	0	0	0	0	0	0
112268374	0	0	0	0	0	0	0	0	0	0	0	0	0	0	0	0	0	0	0	0	0	0	0	0	0	0	0	0	0	0	0	0
112268384	0	7	10	8.191	2.37	5	4	7	9	11.915	3.814	15.552	4	0	0	3	2.324	15.882	5.734	7	5	3.71	3	2	1	0	1	3	9.895	9	3.066	2.973
112268390	0	0	0	0	0	0	0	0	0	0	0	0	0	0	0	0	0	0	0	0	0	0	0	0	0	0	0	0	0	0	0	0
112268400	6.509	0	2.416	0	4.948	9.17	7.213	8.034	0	0	10.673	30.407	1.308	1.769	1.94	4.124	5.671	2.678	9.228	0	0	1.202	0	0	0	2.761	3.523	3.295	1.189	1.279	11.883	7.251
112268402	52	95.999	7	11	57	52.999	46	61	18	19	27	43	28	20.999	13	30	18	34	15	7	18.999	23	21	40	16	33	27	32	25	23	23	30
112268404	0	0	0	0	0	0	0	0	0	0	0	0	0	0	0	0	0	0	0	0	0	0	0	0	0	0	0	0	0	0	0	0
112268405	5	3	7	2	4	7	4	1	19	13	23	36	6	4	2	5	6	6	9	4	3	4	3	7	1	10	1	2	14	9	10	12
112268407	0	0	0	0	0	0	0	0	0	0	0	0	0	0	0	0	0	0	0	0	0	0	0	0	0	0	0	0	0	0	0	0
112268408	0	0	0	0	0	0	0	0	0	0	1	0	0	0	0	0	0	1	1	0	0	0	0	1	0	0	1	0	0	0	0	0
112268411	0	0	0	0	0	0	0	0	0	0	0	0	0	0	0	0	0	0	0	0	0	0	0	0	0	0	0	0	0	0	0	0
112268412	0	0	0	2	3	2	0	2	5	0	2	11	5	1	3	0	10	9	13	2	1	4	10	4	1	1	11	7	12	13	5	7
112268413	0	0	0	0	0	0	0	0	0	0	0	0	0	0	0	0	0	0	0	0	0	0	0	6	0	0	0	0	0	0	0	0
112268415	1	0	1	1	1	2	2	5	6	3	3	5	1	0	1	0	3	6	1	1	0	0	2	4	1	3	5	3	0	3	2	6
112268416	0	0	0	0	0	0	0	0	0	0	0	0	0	0	0	0	0	0	0	0	0	0	0	0	0	0	0	0	0	0	0	0
112268418	1	4	1	8	13	12	3	11	10	8	8	15	19	14	9	18	9	7	4	2	29	32	21	20	7	6	7	5	2	2	3	9
112268419	0	0	1	4	0	0	0	0	0	0	0	2	0	0	0	0	0	6	0	1	1.003	0	2	1	0	0	0	0	0	0	0	0
112268423	4	8	24	15	0	7	20	9	12	7	22	37	5	3	0	5	21	21	35	8	2	1	2	7	3	1	5	8	4	12	25	10
112268425	0	0	0	0	0	0	0	0	0	1	0	0	0	0	0	0	0	0	0	0	0	0	0	0	0	0	0	0	0	0	0	0
112268431	0	3	1	0	0	1	1	0	5	6	6	2	4	7	1	1	6	5	3	0	4	2	5	4	2	1	3	5	3	4	2	0
112268432	0	0	6	3	4	2	1	0	3	3	4	7	0	0	2	0	0	1	1	2	0	2	3	2	1	1	2	3	0	2	1	5
112268433	0	0	0	1	0	0	0	0	0	0	1	1	1	1	0	1	0	0	1	0	0	0	0	1	2	1	3	2	1	1	1	1
112268436	0	0	0	0	0	0	0	0	0	0	0	0	0	2	0	0	0	0	0	0	0	0	0	0	0	0	0	0	0	0	0	0
112268438	0	0	0	0	0	0	0	0	0	0	0	3	0	0	0	0	0	2	1	0	0	0	2	1	1	0	0	1	4	1	2	0
112268439	0	0	0	0	0	0	0	0	0	0	0	0	0	0	0	0	0	0	0	0	0	0	0	0	0	0	0	0	0	0	0	0
112268440	0	0	0	0	0	0	0	0	0	0	0	0	0	0	0	0	0	0	0	0	0	0	0	0	0	0	0	0	0	0	0	0
112268442	0	0	0	0	0	0	0	0	0	0	0	0	0	0	0	0	0	0	1	0	0	0	1	0	0	0	0	0	0	0	0	0
112268445	8	0	0	0	0	0	0	0	0	0	0	0	0	0	0	0	0	0	0	0	0	0	0	0	0	0	0	0	0	0	0	0
112268449	0	0	0	0	0	0	0	0	0	0	0	0	0	0	0	0	0	0	0	0	0	0	0	0	0	0	0	0	0	0	0	0
112268450	5	7	15	7	5	6	10	5	14	7	23	16	17	14	10	8	14	21	9	6	0	0	10	2	3	7	2	0	4	3	7	4
112268458	37.328	50.378	81.376	78.304	43.139	90.952	93.844	78.367	165.959	82.898	144.299	182.424	79.402	74.948	83.446	70.43	115.305	91.013	118.198	94.482	33.886	30.917	50.457	70.54	37.641	38.483	73.368	54.674	125.057	81.558	103.555	63.398
112268460	0	1	10	10	6	3	6.007	3	6	5	12	30	0	3	1	0	5	11	5	8	4	1	3	9	4	0	6.042	17	13	4	5	10
112268461	0	0	0	0	0	0	0	0	0	0	0	0	0	0	0	0	0	0	0	0	0	0	0	0	0	0	0	0	0	0	0	0
112268462	0	0	0	0	0	0	0	0	0	0	0	0	0	0	0	0	0	0	0	0	0	0	0	0	0	0	0	0	0	0	0	0
112268465	0	0	0	0	0	0	0	0	0	0	0	0	0	0	0	0	0	0	0	0	0	0	0	0	0	0	0	0	0	0	0	0
112268467	0	0	0	0	0	0	0	0	0	0	0	0	0	0	0	0	0	0	0	0	0	0	0	0	0	0	0	0	0	0	0	0
112268468	0	0	0	0	0	0	2	0	0	0	0	0	0	0	0	0	0	0	0	0	0	0	0	0	0	1	0	1	0	0	0	0
112268469	1.071	14.5	8.276	5.479	19.828	31.184	14.392	4.216	3.159	1.037	28.664	41.108	2.818	4.048	8.594	20.34	4.193	5.381	17.265	0	21.21	26.982	2.108	6.254	22.215	24.513	13.608	20.057	2.089	7.525	26.502	27.568
112268470	0	0	0	0	0	0	0	0	0	0	0	0	0	0	0	0	0	0	0	0	0	0	0	0	0	0	0	0	0	0	0	0
112268472	0	0	0	0	0	0	0	0	0	0	0	0	0	0	0	0	0	0	0	0	0	0	0	0	0	0	0	0	0	0	0	0
112268474	12	22	49	28	22	28	21	9	60	35	48	73	67	80	50	45	168	191	152	45	16	12	45	65	19	24	49	31	80	79	58	72
11227	357	657	287	177	115.001	141	695	646	398.001	330	178	325.001	6	2	1	0	5	8	3	0	289.001	181	131	156.999	72.001	66.999	198.001	211	120	87	83	87
11228	2	12	26	8	23	16	2	2	15	4	18	22	2	4	4	7	8	8	12	3	10	8	7	17	8	7	10	8	12	13	12	6
1123	6	18	11	7	21	20	23	35	26	13.999	35	46	20	23	7	24	27	29	35	11	27	14.999	30	30	20	18	31	37.001	42	32	29	39
11230	50	123	103	115	104	142	145	143	159	100	184.068	275	83	100	71	86	106	91	123	69	134	85	150	131	118	118	142	165.461	159	150	189	191
11231	333	679	848	563.001	385	702	700	640	1125	803	1122	1952.001	672	600	326	672	730	751	720	89	760.001	656.01	948.036	1009	642	745	688	760	1044	925	1032.276	948
11232	121.999	253	381	347.001	212.999	319	357	318.999	685	442	656	998.999	195	201	163	199	312.98	389	366.001	305	183	144.999	235	259	132.999	150	277.001	212	447.668	355.001	371	354
11234	557.999	1152	627	462	709.032	885.001	812	897.001	684	546	827.999	1130.001	705.999	753	593	877.002	416	410	440	148.999	1298.001	908.043	1288.999	1493.501	1035.183	1049.212	430.001	440.999	657	549	621	510.999
11235	816.001	1853	1426	818	349	575.002	1691	1621	2045.06	1745.662	868.002	1448.001	213	196.999	92	209.999	223.001	205	229.001	61	917.841	721.001	896.074	965	435.001	470	707.187	769	767	742.001	538.001	528.999
11236	421	921	847	550	473	673	1097	1083	1084	865	1237	1679	401.002	387	187	395	562	583	563	72	596	398	618	610	409	416	661	751	775	760	742	789
11237	418	799.999	753	599	2641.219	1774.008	1131	888.999	1124.001	844.483	1753.001	2858	4749.457	5047.446	4845.53	6051.338	3869.119	3995	4542.754	2758.999	10517.078	7919.995	10149.795	10471.869	8752.103	8502.659	8717.577	9369.977	7081.211	6157.411	8201.648	8027.553
11238	47.23	84.331	165.424	170.551	72.286	50.409	120.028	148.632	299.469	197.874	369.9	570.227	92.318	92.942	58.588	143.937	262.497	279.496	348.584	111.266	109.997	128.528	136.575	177.022	100.636	94.834	176.78	205.621	310.724	232.842	419.198	369.46
112390310	4	11	2	0	1	0	0	1	3	3	2	5	3	1	2	0	5	7	3.038	9	0	5	1	0	0	3	3	1	6	2	6.069	3
112398	1760.905	2586.43	1632.703	1834.308	2465.89	2244.429	2292.709	2759.707	2025.88	1692.182	3109.814	4947.271	1730.459	1842.285	2110.928	2169.907	2101.823	2441.41	2562.042	2576.407	4196.129	2696.03	2484.636	2851.312	2324.521	2182.921	3235.437	3127.745	2583.105	2488.139	3478.076	3575.599
112399	3	13	6	11	2	5	7	5	19	9	21	27	20	15	9	7	29	31	12	14	41	26	31	46	18	17	29	28	67	37	47	44
1124	16	39	40	34	41	34	32	39	80.001	43	87.001	210	26	29	33	41	101.001	105.001	93	13	60	38	83	92	83.001	75.001	99.999	106	120	157.001	123	139
11240	2986.993	5080	1608	1800	4873.831	3867.999	6283.999	5780	2455.003	2513.001	4977	6543.999	2001	1936	1167	1314	3040	3021.999	2506.969	1508	10206.777	6660.356	5537.205	6032.142	2921.25	2662.001	8764.668	9450.718	6838	6493.006	6481.491	6456.874
112401	0	0	0	0	0	0	0	0	0	0	0	0	0	0	0	0	0	0	0	0	0	0	0	0	0	0	0	0	0	0	0	0
112422909	0	0	0	0	0	0	0	0	0	0	0	0	0	0	0	0	0	0	0	0	0	0	0	0	0	0	0	0	0	0	0	0
11243	236.79	327	510.734	551.222	454.721	493.13	291.918	305.341	400.839	326.615	540.36	799.591	635.348	644.571	647.768	737.596	487.996	526.3	525.973	351.65	572.834	362.251	797.241	854.195	550.646	512.999	414.764	421.194	609.62	663.534	589.848	565.4
11244	131	259.194	338.144	211	119.511	237.573	272	234.001	459.542	299	452.989	649.226	242.997	236	163	300.647	300.766	244	286	31	335.872	244.504	407.358	474.002	305.868	304.684	267.015	278	363.717	305.376	307	341.913
112441426	0	0	0	0	0	0	0	0	0	0	0	0	0	0	0	0	0	0	0	0	0	0	0	0	0	0	0	0	0	0	0	0
112441428	0	0	0	0	0	0	0	0	0	0	0	0	0	0	0	0	0	0	0	0	0	0	0	0	0	0	0	0	0	0	0	0
112441429	0	0	0	0	0	0	0	0	0	0	0	0	0	0	0	0	0	0	0	0	0	0	0	0	0	0	0	0	0	0	0	0
112441430	0	0	0	0	0	0	0	0	0	0	0	0	0	0	0	0	0	0	0	0	0	0	0	0	0	0	0	0	0	0	0	0
112441431	0	0	0	0	0	0	0	0	0	0	0	0	0	0	0	0	0	0	0	0	0	0	0	0	0	0	0	0	0	0	0	0
112441432	0	0	0	0	0	0	0	0	0	0	0	0	0	0	0	0	0	0	0	0	0	0	0	0	0	0	0	0	0	0	0	0
112441433	0	0	0	0	0	0	0	0	0	0	0	0	0	0	0	0	0	0	0	0	0	0	0	0	0	0	0	0	0	0	0	0
112441434	21	32	46	39	35	34	19	26	59	31	72	98	37	33	16	41	37	39	57	1	43	40	51	47	28	45	34	45	49	51	37	49
112441435	0	0	0	0	0	0	0	0	0	0	0	0	0	0	0	0	0	0	0	0	0	0	0	1	0	0	0	0	0	0	0	0
112441436	0	0	0	0	0	0	0	0	0	0	0	0	0	0	0	0	0	0	0	0	0	0	0	0	0	0	0	0	0	0	0	0
112441437	0	0	0	0	0	0	0	0	0	0	0	0	0	0	0	0	0	0	0	0	0	0	0	0	0	0	0	0	0	0	0	0
112441438	0	0	0	0	0	0	0	0	0	0	0	0	0	0	0	0	0	0	0	0	0	0	0	0	0	0	0	0	0	0	0	0
11245	0	4	6	2	0	0	7	5	1	1	4	3	3	1	1	1	6	5	0	3	3	4	2	6	1	1	3	3	18	13	5	3
112451549	0	0	0	0	0	0	0	0	0	0	0	0	0	0	0	0	0	0	0	0	0	0	0	0	0	0	0	0	0	0	0	0
112464	0	2	2	0	0	0	0	1	0	1	3	7	7	1	1	0	1	2	1	7	0	1	3	2	2	1	2	2	5	2	4	1
11247	85	122	301	376	106	184	142	145	386	333	146	314	12	8	0	1	15	17	6	11	5	1	10	7	1	0	22	10	38	20	16	10
112476	4	17	19	27	20	9	21	19	37	16	53	59	27	27	18	14	15	18	11	39	47	43	35	39	32	29	16	21	29	29	38	38
112479	17	58	38	18	9	25	28	68	41	26	47	76	14	10	1	9	16	34	31	4	30	27	27	44	10	20	28	38	56	46	40	37
11248	1	0	0	0	1	0	0	0	0	0	1	1	3	4	5	4	0	1	2	0	4	2	4	13	1	1	0	0	2	0	0	0
112483	98	156	115.999	161	429	269	188.999	141	188	146	285	493.001	212.001	231	286.001	343.999	165	208.999	213	240	563.001	355	451	484	456.001	408.001	203.999	174.999	279	255	309	286
112487	29	119	187	109	91.009	150	62	80.999	155	122.787	150.999	227	164	128	81	143	114	105	142	15	122.909	91	147	148.101	101	131.266	53	80	108	109	138.855	105
112488736	0	0	0	0	0	0	0	0	0	0	0	0	0	0	0	0	0	4	7	0	0	0	0	0	0	0	0	0	0	0	0	0
112488737	0	0	0	0	0	2	0	3	0	0	0	0	1	0	0	0	1.505	0	0	0	0	0	0	0	0	0	1	3	0	2	0	1.24
112488738	0	0	0	0	0	0	0	0	0	0	0	0	0	0	0	0	0	0	0	0	0	0	0	0	0	0	0	0	5	0	3	9.76
112488739	0	0	0	0	0	0	0	0	0	0	0	0	0	0	0	0	0	0	0	0	0	0	0	0	0	0	0	0	0	0	0	0
112488740	0	0	0	0	0	0	0	0	0	0	0	0	0	0	0	0	0	0	0	0	0	0	0	0	0	0	0	0	0	0	0	0
112488742	0	0	0	0	0	0	0	0	0	0	0	0	0	0	0	0	0	0	0	0	0	0	0	0	0	0	0	0	0	0	0	0
112488744	0	0	0	0	0	0	0	0	0	0	0	0	0	0	0	0	0	0	0	0	0	0	0	0	0	0	0	0	0	0	0	0
112488745	0	0	0	0	0	0	0	0	0	0	0	0	0	0	0	0	0	0	0	0	0	0	0	0	0	0	0	0	0	0	0	0
112488746	0	0	0	0	0	0	0	0	0	0	0	0	0	0	0	0	0	0	0	0	0	0	0	0	0	0	0	0	0	0	0	0
112488747	0	0	0	0	0	0	0	0	0	0	0	0	0	0	0	0	0	0	0	0	0	0	0	0	0	0	0	0	0	0	0	0
11249	0	0	0	0	0	0	0	0	0	0	0	0	0	0	0	0	0	0	0	0	0	0	0	0	0	0	0	0	0	0	0	0
112495	130	241	100	73	227	276	56	40	122	96	160.364	238	151	141	127	194	59	65	66	19	488	378.163	350	407	326	337	71	70	80	85	93	70
11250	0	0	0	0	0	0	0	0	0	0	0	0	0	0	1	0	1	0	0	4	0	0	0	0	0	0	0	0	0	0	0	0
11251	132	204	77	95	23	25	524	493	406	309	243	307	31	14	7	6	710	642	158	165	43	37	71	65	5	5	923	944.063	1582	1422	325	336
11252	1112	1596	635	584.999	836	719.001	2175.001	2204.001	1287.001	1175	2366.649	3109	666.999	686.133	498	614	1720	1677.001	1761	1185.001	1877.069	1298	1502.342	1677.001	920.946	854	3390.001	3566.769	3082.997	2925	3152.298	3103
11253	324	459	641	735	507.001	581.001	475	423	972	654	973.999	1714	412	492	379.999	380.999	764.999	784.001	771.415	807	456	303.999	519.999	585.913	337	298	631.003	616	978	828	997.956	860
11254	0	0	0	0	0	0	0	0	0	0	0	0	0	0	0	0	0	0	0	0	0	0	0	0	0	0	0	0	0	0	0	0
112543478	2	5	2	5	5	7	4	0	0	0	0	0	2	0	0	2	0	0	0	0	1	1	1	1	1	0	0	0	1	0	1	2
112543491	29	38	33	39	13	42	41	38	64	59	77	109	69	69	49	52	87	116	100	78	44	31	63	44	37	32	31	39	66	71	81	68
112543493	0	0	0	0	0	0	0	0	0	0	0	0	0	0	0	0	0	0	0	0	0	0	0	0	0	0	0	0	0	0	0	0
11255	0	0	0	0	0	0	0	0	0	0	0	2	0	0	0	0	0	1	0	0	0	0	0	0	0	0	0	0	0	0	0	0
11257	22	26	32	34	18	19	23	20	44	48	36	66	33	25	16	15	33	45	35	10	35	33	63	49	20	19	27	32	39	49	33	30
112574	430	659	506.091	545	1102	1267.94	2523	1917	1182	941.113	3885.999	5215	529	572	467	542	2588	2593.364	2617.3	2443	934	786	735.1	792	434	457	3178.732	3316	4233.007	3599.999	4189.001	4230
112577460	0	0	0	0	0	0	0	0	0	0	0	0	0	0	0	0	0	0	0	0	0	0	0	0	0	0	0	0	0	0	0	0
112577461	2	1	0	0	0	3	1	0	0	1	0	1	1	1	0	1	0	0	2	0	0	2	3	6	1	1	0	0	1	0	2	4
112577462	1	2	0	0	0	2	0	8	0	0	3	1	0	1	0	0	0	0	0	0	1	1	0	2	1	1	1	0	0	0	1	2
112577464	74	137	230	233	173	218	151	152	299.735	199	340	530	279	357	241	248	378	374	385	301	167	147	217	223	123.012	142	222	170	295	230	279	233
112577516	0	0	0	0	0	0	0	0	0	0	0	0	0	0	0	0	0	0	0	0	0	0	0	0	0	0	0	0	0	0	0	0
112577518	10	2	0	2	0	1	2	0	0	1	0	5	1	5	3	0	4	1	4	1	0	1	1	1	0	0	3	0	1	0	0	1
112577592	0	0	0	0	0	0	0	0	0	0	0	0	0	0	0	0	0	0	0	0	0	0	0	0	0	0	0	0	0	0	0	0
11258	107	199.001	184	155	168	165	190	203.999	236	135	272	455	113	110	104	134	168.001	198	208.001	81	223	183	209	243.008	121	140	302	285	269.001	268	301	286.127
112588022	6	4	26	28	25	31	12	2	51	18	57	67	24	35	31	44	29	31	45	9	7	5	22	25	38	20	7	8	21	22	40	39
11259	0	1	10	9	6	13	4	14	15	2	35	52	50	35	9	22	22	23	17	8	22	28	42	56.039	24	10	14	6	13	12	10	9
112590798	0	0	0	0	0	0	0	0	0	0	0	0	0	0	0	0	0	0	0	0	0	0	0	0	0	0	0	0	0	0	0	0
112597	328.003	496.634	141.981	176.959	330.589	245.807	971.834	1271.184	277.576	269.835	420.65	492.062	129.87	124.491	120.185	186.207	96.362	112.39	66.25	37.067	409.79	324.548	438.066	479.216	325.526	356.482	347.307	306.018	282.387	262.041	233.756	258.028
11260	660	1421	1659	1372	831	1282.004	1146	1237.011	1828	1438	1701.999	2705.408	1160	1023	693.999	1189.515	1280	1243.001	1292.21	333	1117.175	791.033	1525.96	1719	1010.185	1021	1033.999	999	1716	1560	1539.999	1568
112609	0	0	0	0	0	1	0	0	0	0	1	2	0	0	0	0	0	0	0	0	2	0	0	0	0	0	0	0	0	0	0	0
11261	1508	2821.999	2054	1660.999	1521	1651.072	3790	4052	2970	2640	3255.001	4024	755	699	466	690.001	1211	1275	1019	313	2449	1724.128	2261.532	2578.999	1302.262	1182	2383	2397.992	2935	2798.001	2535.074	2493.005
112611	30	65	103	119	47	82	76	72	191	119	180.999	289.999	48	73	60	71	111	120	131	45	59	47	91	111.014	54	61	73.001	71	133	110	105	106.001
112616	133.498	273.381	379.62	469.641	406.841	391.996	267.975	235.996	385.747	312.336	550.458	755.706	394.125	410.943	327.374	420.824	477.468	561.644	516.831	299.978	272.251	238.704	439.144	512.756	319.653	287.066	422.084	402.761	539.278	476.509	628.207	559.002
11262	942.764	1829.855	1598.41	1661.18	4982.482	4265.285	1059.423	1146.433	1063.461	837.69	1400.725	2063.793	3136.427	3140.588	1826.092	3007.119	971.304	1039.951	832.234	240.074	5713.811	4114.746	5787.448	6203.569	3533.14	3557.858	839.632	935.304	1172.804	1082.28	953.99	980.411
112637020	21	34.066	35	22	33	18	18	19	20	19	26	53	59	66.131	39	52	70	91	67.044	44	55	28.071	44	60.078	42.072	38	49	57.074	55	44	131.062	124.086
11264	120	212	287	208	144	190	167	172	327	242	387	562	107	103	94	103	241	225	285	157	115	78	150	137	89	98	191	181	313	253	269.203	276
11266	44	81	79	97	109	119	102	91	154	115	160	250	96	93	92	108	102	134	122	75	96	69.096	140	175	114.528	82	76	87	159	149	170	134
11267	168	356	235	309	342.001	265	305	286.999	292	263	367.001	461.001	216	169.999	201	206	193	193	179	119	264.999	210.999	298.974	435	215	205.001	192	192	247	228	242.001	265.999
11269	97.11	295.416	314.332	263.82	197.914	259.238	243.028	207.786	443.816	276.813	468.163	868.628	298.364	273.03	197.174	281.983	399.687	463.702	414.745	203.384	401.076	262.404	439.85	500.669	245.318	267.831	304.852	342.487	529.46	561.167	500.19	551.852
112694756	176.878	227.859	303.075	365.445	187.945	258.954	188.408	287.289	271.477	194.2	482.988	642.997	136.145	152.954	102.912	181.62	261.409	275.705	259.993	54.396	190.577	113.17	190.31	298.838	161.625	140.886	135.406	172.496	214.85	295.934	268.313	319.297
11270	58.001	68	26.832	37.932	38.55	34.577	57.658	85.367	43.805	39.747	66.277	107.053	38.737	38.769	32.649	32.788	76.757	73.078	69.133	74	114.132	69.325	71.603	73.82	39.767	41.341	100.498	108.147	76.28	88.539	127.175	109.072
112703	0	2	0	0	2	2	0	0	1	1	1	3	4	1	2	3	0	1	3	3	2	2	3	3	3	3	2	2	2	3	3	2
112714	0	0	0	0	0	1	0	0	0	0	1	0	0	0	0	0	0	1	0	0	0	0	0	0	0	0	0	0	0	0	0	0
11272	0	4.854	0	0	0	0	0	0	0	0	0	0	0	0	0	0	0	0	0	0	2.949	0	0	0	0	0	0	4.236	0	0	0	0
112724	58	110	264	255	112	124.001	120.001	137.999	345	222.001	194	314	126.001	141	53	67.999	279.232	308.001	212	154.999	96	63	147	146	53	49	138	134.999	337	288	182	189.001
11273	1871.999	3009.776	2792.003	3362	2880.431	3272.999	2324.177	2452.999	3096	2157.001	3901.999	5099.489	2272	2253.999	2095.999	2241.999	2028.001	2144	2036.048	1755	4625.346	3204.473	4566	4729.768	3028.02	2896.303	2869.001	2846.547	3664.998	3019.999	3654.001	3335
11274	607	924.88	1216.205	1539.938	8025.542	5577.912	42	28	75	69	133.54	218	3539.435	3463.764	3883.348	4673.643	42	72.813	62	35	5334.123	3551.971	6283.387	6923.448	5256.764	5034.851	19	25	65	43	78	67
112744	0	0	1	4	5	1	0	0	0	0	0	0	1	0	1	3	0	0	0	0	0	1	2	2	0	2	0	0	0	0	0	0
11275	276.001	471.001	248	223	281.001	375.001	727	996.675	399.001	330	663	986.001	199	197.001	123	177	341	323	332.003	110.999	315	221.001	331	347.999	211	264	502.001	627	600.999	576.999	758	593.999
112752	23	47.999	43	31	44.999	31	21	21	43	35	66	65	40	40.001	18	39.999	44	39	53	29	50	18	36.001	52	24	25	31	30	41.001	42	43.999	40
112755	52	37	47	51	22	44	35	52	63	56	52	91	17	20	13	16	42	38	32	40	18	11	34	23	10	10	42	31	56	39	38	37
11276	1602	2946	3120.042	2831	1927.663	2804.914	2966.001	2972	3977	3013.999	4428.873	6672.811	2545.619	2410.48	1944.999	2721.001	2924	2806.053	3076.999	1083	3626.959	2745.021	4042.605	4508.999	2733.822	2747.652	2811.999	2950.705	4224.999	3625.022	4013.754	3977.944
11277	1404.022	1528.28	774.284	987.917	4282.673	2736.902	121.734	154.732	160.031	175.728	289.173	427.464	1854.537	1968.692	1728.127	1895.99	247.83	323.355	239.051	151.861	3529.749	2377.949	3173.515	3479.902	2305.837	1960.536	222.95	269.891	343.584	314.598	329.501	245.773
112770	106	164.001	118	158	153	131.999	163	155	199	134	279	384.999	40	30.001	41	49	100	98.999	184.45	104.999	66	33	67	57	47.001	48	99	111.001	144	127	282	274
11278	529	1223.001	2102	1474.001	1034.01	1639	1000	1100.001	2574	1808	2895.002	4577.998	1205.999	1177	609.999	1267.304	2131.277	2115.715	2846.56	429.999	963	766.001	1557.001	1683.388	1054	1069.299	1352	1429.998	2205.466	2098	2704	2625.999
11279	3	52.001	38.001	37.001	20	36	45	54	54	51	69	104.999	72	60.999	26.001	42	162	171	101	25	85.999	55.355	100	110	36	43	141.999	134	187.999	162	96.001	109
1128	0	0	0	0	0	0	0	0	0	0	0	0	0	0	0	0	0	0	0	0	0	0	0	0	0	0	0	0	0	0	0	0
11280	0	7	3	6	4	3	2	0	1	2	5	9	6	5	3	5	4	3	4	0	1	1	5	12	4	3	1	2	1	3	4	1
112802	0	0	0	0	0	0	0	0	0	0	0	0	0	0	0	0	0	0	0	0	0	0	0	0	0	0	0	0	0	0	0	0
112806053	0	0	0	0	0	0	0	0	0	0	0	0	0	0	0	0	0	0	0	0	0	0	0	0	3.388	0	0	0	0	0	0	0
11281	0	0	0	0	0	0	0	4	0	0	1	0	0	0	0	0	0	0	0	0	1	0	0	0	0	0	0	0	0	0	0	0
112812	20	38	63	65	47	66	24	35	69	44	73	111	31	47	40	41	39	33	52	53	52	24	33	60	45	40	34	30	46	42	65	65
112817	0	0	0	0	0	0	0	0	0	0	0	2	0	0	0	0	0	0	0	0	0	0	0	0	0	0	0	0	0	0	0	0
11282	1307	1988	963	1198	1124.018	1040.396	1455.001	1622.002	1507.001	1202.999	1702	2485.086	518	540.002	298	309	1138.008	1099	845	994	968.001	678.044	979.311	1080	402.042	351.104	1320.676	1324	1769	1483	1363.999	1195.067
11283	0	0	0	0	0	0	0	0	0	0	0	0	0	0	0	0	0	0	0	0	0	0	0	0	0	0	0	0	0	0	0	0
11284	347	426	492	610	524	531.703	420	549.996	620	419	899.011	1256	321	254	293	268.012	492	517	508	578	341	239.041	508	520	359	332	589	573	780	737.004	868.129	799.519
112840	73	268	399.999	249.999	146.001	306.999	162	183	402.999	288	442.062	579.999	262.999	231	170	308	250	285.999	337	78	307.001	186.001	324	344	258	271	181	202	287	263	358.001	315
112840933	0	0	0	0	0	0	0	0	1	0	1	0	0	0	0	0	1	0	0	0	0	0	0	0	0	0	0	1	0	0	0	0
112840934	0	0	0	0	0	0	0	0	0	0	0	0	0	0	0	0	0	0	0	0	0	0	0	0	0	0	0	0	0	0	0	0
112849	100	177.999	257	237	218.999	293	188.999	160	340.001	228	508	716	227.999	243.001	208	323.999	214.001	246	290.001	143.001	358.001	285	325.053	378	307.003	339	273	271.998	333.001	299	396	359
11285	306	469.999	530.001	610.001	418.583	541	374	420.999	591.001	379.999	644.001	1037	444.001	506	478.001	503.999	414	385.001	448	314	503.421	346.011	585	647.001	447	440	302	288	479.001	428	501	484.999
112858	191	416	500	398	332	461	339	315	600	413	858	1226	434	411	322	499	549	520	632	216	437	298	497	533	388	369	356	384.519	577	542	582.497	573
112869	154	265.001	283	366	350	329	253	240	330	253	450.999	793.999	278	268	307	333	311	294.947	345.001	263	410	285.693	416	529	377.006	349	232	270	359.001	346.999	443.882	385
112885	0	0	0	0	1	0	0	0	0	0	0	0	0	2	0	0	0	0	0	0	0	0	1	0	1	1	2	0	0	0	0	0
1129	0	0	0	0	0	0	0	0	0	0	0	0	0	0	0	0	0	0	0	0	0	0	0	0	0	0	0	0	0	0	1	0
112903833	7	8	6	8	8	15	11	17	26	11	13	52	15	17	6	16	23	20	32	4	14	7	19	25	17	10	8	12	22	14	18	16
112935892	13	82	67	52	206	252	0	2	6	3	0	2	256	182	171	269	0	3	1	0	257	180	384	385	346	374.034	0	3	1	0	1	3
112935960	0	0	4	0	0	0	0	0	0	0	1	0	0	0	0	0	0	0	0	0	0	0	0	0	0	0	0	0	0	0	0	0
112935969	12	25	0	6	21	18	20	23	10	8	61	39	0	0	0	0	15	38	31	7	6	3	2	1	5	1	38	59	57	41	42	47
112936	334	539	714	803	450	558.008	590	642	1011	682	1252	2010	288	319	221	234	971	1019	946	768	296	185	366.049	448	212	209	997	1027	1389.99	1164	1305	1280
112937	3	16	14	38	2	11	7	17	19	15	23	16	14	13	7	5	13.001	13	10	1	12.001	14	19	15	11	9	11	5	12	12	11	11.001
112939	920	1358	963	1307	1755.434	1664	1549	2015	1168	1014	2223.072	2195	723	741	1054	940	701	764.001	750.001	730	1268.001	877	982.018	1173	1056	987.932	809	718	984	863	1110.049	975
112942	54	76	162	129.001	82	118	87.96	108	243	151	245	406	85	67	41.001	109	135	143	193	64	70	72	102	104	69	88	81.036	110	137	111	190	143.999
112950	226	297	256	273	209	299	414	544	348	247	552	860	260	253	230	300	327	272	296	110	442	285	420.993	453	309	289	312	405	447	455	444	462
112970	122.079	177.879	140.273	228.676	168.411	147.129	92.418	196.305	108.829	133.77	263.59	328.951	181.34	181.609	181.917	213.149	169.076	150.463	180.058	100.471	142.332	107.157	173.472	200.036	101.719	125.842	109.167	100.047	149.603	111.614	179.837	157.867
113	2265.062	3736	3548.036	3687.556	4216.001	4358.39	4974.894	4915.856	5664.671	3776	8967.317	13584.651	1746.843	1943.772	1597	1772.706	3724.062	3816.89	4928.724	4171.999	4549.238	2981.301	3461.711	3926	2353.411	2315	6206.433	6239.468	5967.035	4982.887	7822.02	7328.227
1130	2997	6429	6226.329	4702	8886	8934.152	8393.276	6529.506	7741.283	6437	15572	18736.011	8359.999	7972	4784.001	8396.002	14996.657	15325.279	14929.622	4012.001	18357.692	14958.622	15644.396	17135.178	10682.794	10684.921	21647.617	21963.363	26824.338	22274.025	24809.532	24424.82
113000	209	343.001	342	444.001	414	390.999	370	334	424	285	569.999	792.213	311	328	327	271	410	423	444	778	277	194.169	341.001	372	229	191	518	452.999	556.999	447.999	630.999	597.999
113026	48	68	38	34	30	28	138	177	67	56	59	82	9	12	10	7	50	35	19	29	10	6	14	16	5	5	18	23	52	46	40	28
11309	0	2	0	0	1	0	26	51	25	9	91	122.999	0	0	0	0	0	0	0	0	0	0	0	0	0	0	0	0	3	1	0	0
113091	0	0	0	0	0	0	0	0	0	0	0	0	0	0	0	0	0	0	0	0	0	0	0	0	0	0	0	0	0	0	0	0
1131	0	8	0	0	4	2	1	0	3	3	7	6	3	1	3	1	3	4	10	0	6	2	2	1	4	1	3	3	4	1	8	9
11311	111	219	358.001	246	189.001	245	171	168	348	231.001	431	677.998	177.001	177	79	158	195	236	281	35	212.999	209	290	302	170	177	204	186	294	263.999	260	290.001
113115	14	20	11	10	12	15	11	4	13	22	10	25	11	9	12	21	13	12	10	3	23	11	14	23	22	18	8	5	9	10	14	9
11313	768	1115.001	730.99	900.024	874.996	874.993	904	973	792	624	1162	1689.988	492	543	518.996	511.998	522	587	546	471	951	592	879	1003	580	471.992	670.993	606	837.968	751.975	846.991	814.981
113130	5	11	18	16	11	9	13	18	27	11	31	26	10	23	17	19	24	10	15	14	7	3	15	21	7	8	11	16	19	20	23	19
11314	1108	1659.999	297	379	372	335.999	2476	2920.002	604	692	1481.001	2141.444	496.999	588.001	431	444.999	1990.001	2132	1834.602	1418	1370	907.258	1035.589	1240	527.993	549.999	4107.351	4094	3503.001	3182	3093.482	3043.499
113146	9	0	0	0	3	13	1	14	0	4	1	6	16	31	7	3	1	0	0	0	0	1	15	23	6.007	8	0	1	0	0	0	0
11315	322	637	493	526	441.933	514	509.001	526	561.999	435	657.841	1026	415.999	415	314	409	351	313	354	195	598	434	655.999	840.001	428.006	431	397	479	456	524	482	498
113157	0	0	1	1	0	0	0	0	2	0	0	0	0	0	0	1	0	0	0	0	0	0	0	1	0	0	0	0	0	0	0	0
11316	1181	1697.001	988	1225	1898.999	1511.644	1242	1457	1071	857	1552.001	2036.337	1054	1128	1332.999	1167	781.009	896	857	929	2200	1464.999	2064.077	2252	1420.053	1444.001	987	1127	1243.999	1118	1330	1299.001
11317	0	0	0	0	0	0	0	0	0	0	0	0	0	0	0	0	0	0	0	0	0	0	0	0	0	0	0	0	0	0	0	0
113174	49	62	103	116	43	76	62	63	146	95	116	254	73	49	45	47	48.126	71	62	20	61	50	90	97	46	54	39	48	83	68	85	64
113177	6	39	13	33	19	20	15	7	17	6	15	65	15	25	19	21	13	15	12	15	31	19	23	37	21	19	26	41	24	26	40	25
113178	122	224	221	258	273	276	414	428	273	228	455	556	260	250	266	253	293	290	262	222	293	199.002	313.999	406	252	218.999	307	318.025	355.999	334	358	336
113179	24	52	73	77	80	52	68	55	74	48	51	109	72	55	88	60	56	89	61	146	75	46	70	61	38	31	40	44	76	60	78	70
11318	0	0	3	8	0	0	0	0	3	2	0	4	3	1	1	0	1	0	0	0	1	0	1	0	0	0	0	0	0	1	0	0
113189	75	120	152	148	146	122.005	129	128	203	129	265	379	94	102	101	104	212	233	246	249	98	61	115	135	70	80.007	196	165	277	228	248.009	270
11319	452	803.999	617	535	649.999	784.629	629	776	731.001	611.999	743.001	1039	498	423	307	511	457.001	429	428	141	778.999	544.999	744	864	555	563	368	471.999	537	533	499	510
1132	4	13	3	8	21	8	3	6	4	4	9	16	10	12	7	9	6	4	3	4	13	7	8	28	12	6	5	14	13	6	13	7
11320	974	2082	3898.743	2854	2130	3296	2415	2084	4704.009	3634.086	5952.575	8915.663	2374.604	2273	1470	2241	3270	3514.997	3867.235	941	2067	1560.111	3216.008	3614.541	2145.236	2157	2527	2772.468	4535	3884	4861	4717
113201	521.001	1122.999	881	657	833.058	954	1419	1371.998	1179	1031	1767	2438	769	704	431.002	719	1145	1161	1081	472	1485	1151	1449.094	1593	839.086	945	1576.049	1751.001	1818	1715	1739	1750.149
11321	94	299	330	296.999	197	316	320	363	448	292	396	672	224	191.598	145	223	261	221	248.018	33	241	166.057	272	331	195	186	174	190.001	286	267	284.001	258.999
113218477	206.027	320.047	193.51	232.829	166.823	157.322	227.13	254.074	345.162	223.603	373.461	540.907	171.889	148.773	78.304	245.412	153.935	189.481	157.53	47.584	239.947	251.241	307.934	405.645	163.122	152.294	80.385	76.371	150.162	207.384	97.321	97.982
113218480	0	0	0	0	0	0	0	0	0	0	0	0	0	0	0	0	0	0	0	0	0	0	0	0	0	0	0	0	0	0	0	0
113218481	0	0	0	0	0	0	0	0	0	0	0	0	0	0	0	0	0	0	0	0	0	0	0	0	0	0	0	0	0	0	0	0
113218482	0	0	0	0	0	0	0	0	0	0	0	0	0	0	0	0	0	0	0	0	0	0	0	0	0	0	0	0	0	0	0	0
113218483	0	0	0	0	0	0	0	0	0	0	0	0	0	0	0	0	0	0	0	0	0	0	0	0	0	0	0	0	0	0	0	0
113218484	0	0	0	0	0	0	0	0	0	0	0	0	0	0	0	0	0	0	0	0	0	0	0	0	0	0	0	0	0	0	0	0
113218485	0	0	0	0	0	0	0	0	0	0	0	0	0	0	0	0	0	0	0	0	0	0	0	0	0	0	0	0	0	0	0	0
113218486	0	0	0	0	0	0	0	0	0	0	0	0	0	0	0	0	0	0	0	0	0	0	0	0	0	0	0	0	0	0	0	0
113218487	0	0	0	0	0	0	0	0	0	0	0	0	0	0	0	0	0	0	0	0	0	0	0	0	0	0	0	0	0	0	0	0
113218488	0	0	0	0	0	0	0	0	0	0	0	0	0	0	0	0	0	0	0	0	0	0	0	0	0	0	0	0	0	0	0	0
113218489	0	0	0	0	0	0	0	0	0	0	0	0	0	0	0	0	0	0	0	0	0	0	0	0	0	0	0	0	0	0	0	0
113218490	0	0	0	0	0	0	0	0	0	0	0	0	0	0	0	0	0	0	0	0	0	0	0	0	0	0	0	0	0	0	0	0
113218491	0	0	0	0	0	0	0	0	0	0	0	0	0	0	0	0	0	0	0	0	0	0	0	0	0	0	0	0	0	0	0	0
113218492	0	0	0	0	0	0	0	0	0	0	0	0	0	0	0	0	0	0	0	0	0	0	0	0	0	0	0	0	0	0	0	0
113218493	0	0	0	0	0	0	0	0	0	0	0	0	0	0	0	0	0	0	0	0	0	0	0	0	0	0	0	0	0	0	0	0
113218494	0	0	0	0	0	0	0	0	0	0	0	0	0	0	0	0	0	0	0	0	0	0	0	0	0	0	0	0	0	0	0	0
113218495	0	0	0	0	0	0	0	0	0	0	0	0	0	0	0	0	0	0	0	0	0	0	0	0	0	0	0	0	0	0	0	0
113218496	0	0	0	0	0	0	0	0	0	0	0	0	0	0	0	0	0	0	0	0	0	0	0	0	0	0	0	0	0	0	0	0
113218497	0	0	0	0	0	0	0	0	0	0	0	0	0	0	0	0	0	0	0	0	0	0	0	0	0	0	0	0	0	0	0	0
113218498	0	0	0	0	0	0	0	0	0	0	0	0	0	0	0	0	0	0	0	0	0	0	0	0	0	0	0	0	0	0	0	0
113218499	0	0	0	0	0	0	0	0	0	0	0	0	0	0	0	0	0	0	0	0	0	0	0	0	0	0	0	0	0	0	0	0
113218500	0	0	0	0	0	0	0	0	0	0	0	0	0	0	0	0	0	0	0	0	0	0	0	0	0	0	0	0	0	0	0	0
113218501	0	0	0	0	0	0	0	0	0	0	0	0	0	0	0	0	0	0	0	0	0	0	0	0	0	0	0	0	0	0	0	0
113218502	0	0	0	0	0	0	0	0	0	0	0	0	0	0	0	0	0	0	0	0	0	0	0	0	0	0	0	0	0	0	0	0
113218503	0	0	0	0	0	0	0	0	0	0	0	0	0	0	0	0	0	0	0	0	0	0	0	0	0	0	0	0	0	0	0	0
113218504	0	0	0	0	0	0	0	0	0	0	0	0	0	0	0	0	0	0	0	0	0	0	0	0	0	0	0	0	0	0	0	0
113218505	0	0	0	0	0	0	0	0	0	0	0	0	0	0	0	0	0	0	0	0	0	0	0	0	0	0	0	0	0	0	0	0
113218506	0	0	0	0	0	0	0	0	0	0	0	0	0	0	0	0	0	0	0	0	0	0	0	0	0	0	0	0	0	0	0	0
113218507	0	0	0	0	0	0	0	0	0	0	0	0	0	0	0	0	0	0	0	0	0	0	0	0	0	0	0	0	0	0	0	0
113218508	0	0	0	0	0	0	0	0	0	0	0	0	0	0	0	0	0	0	0	0	0	0	0	0	0	0	0	0	0	0	0	0
113218509	0	0	0	0	0	0	0	0	0	0	0	0	0	0	0	0	0	0	0	0	0	0	0	0	0	0	0	0	0	0	0	0
113218510	0	0	0	0	0	0	0	0	0	0	0	0	0	0	0	0	0	0	0	0	0	0	0	0	0	0	0	0	0	0	0	0
113218512	0	0	0	0	0	0	0	0	0	0	0	0	0	0	0	0	0	0	0	0	0	0	0	0	0	0	0	0	0	0	0	0
113219450	0	0	0	0	0	0	0	0	0	0	0	0	0	0	0	0	0	0	0	0	0	0	0	0	0	0	0	0	0	0	0	0
113219451	0	0	0	0	0	0	0	0	0	0	0	0	0	0	0	0	0	0	0	0	0	0	0	0	0	0	0	0	0	0	0	0
113219452	0	0	0	0	0	0	0	0	0	0	0	0	0	0	0	0	0	0	0	0	0	0	0	0	0	0	0	0	0	0	0	0
113219453	0	0	0	0	0	0	0	0	0	0	0	0	0	0	0	0	0	0	0	0	0	0	0	0	0	0	0	0	0	0	0	0
113219454	0	0	0	0	0	0	0	0	0	0	0	0	0	0	0	0	0	0	0	0	0	0	0	0	0	0	0	0	0	0	0	0
113219455	0	0	0	0	0	0	0	0	0	0	0	0	0	0	0	0	0	0	0	0	0	0	0	0	0	0	0	0	0	0	0	0
113219456	0	0	0	0	0	0	0	0	0	0	0	0	0	0	0	0	0	0	0	0	0	0	0	0	0	0	0	0	0	0	0	0
113219457	0	0	0	0	0	0	0	0	0	0	0	0	0	0	0	0	0	0	0	0	0	0	0	0	0	0	0	0	0	0	0	0
113219458	0	0	0	0	0	0	0	0	0	0	0	0	0	0	0	0	0	0	0	0	0	0	0	0	0	0	0	0	0	0	0	0
113219459	0	0	0	0	0	0	0	0	0	0	0	0	0	0	0	0	0	0	0	0	0	0	0	0	0	0	0	0	0	0	0	0
113219460	0	0	0	0	0	0	0	0	0	0	0	0	0	0	0	0	0	0	0	0	0	0	0	0	0	0	0	0	0	0	0	0
113219461	0	0	0	0	0	0	0	0	0	0	0	0	0	0	0	0	0	0	0	0	0	0	0	0	0	0	0	0	0	0	0	0
113219462	0	0	0	0	0	0	0	0	0	0	0	0	0	0	0	0	0	0	0	0	0	0	0	0	0	0	0	0	0	0	0	0
113219463	0	0	0	0	0	0	0	0	0	0	0	0	0	0	0	0	0	0	0	0	0	0	0	0	0	0	0	0	0	0	0	0
113219464	0	0	0	0	0	0	0	0	0	0	0	0	0	0	0	0	0	0	0	0	0	0	0	0	0	0	0	0	0	0	0	0
113219465	0	0	0	0	0	0	0	0	0	0	0	0	0	0	0	0	0	0	0	0	0	0	0	0	0	0	0	0	0	0	0	0
113219466	0	0	0	0	0	0	0	0	0	0	0	0	0	0	0	0	0	0	0	0	0	0	0	0	0	0	0	0	0	0	0	0
113219467	0	0	0	0	0	0	0	0	0	0	0	0	0	0	0	0	0	0	0	0	0	0	0	0	0	0	0	0	0	0	0	0
113219468	0	0	0	0	0	0	0	0	0	0	0	0	0	0	0	0	0	0	0	0	0	0	0	0	0	0	0	0	0	0	0	0
113219469	0	0	0	0	0	0	0	0	0	0	0	0	0	0	0	0	0	0	0	0	0	0	0	0	0	0	0	0	0	0	0	0
113219470	0	0	0	0	0	0	0	0	0	0	0	0	0	0	0	0	0	0	0	0	0	0	0	0	0	0	0	0	0	0	0	0
11322	3084.999	4979.123	5903.524	7092	4330.14	5198	7359.999	7097.238	10561.001	7004.738	14082.117	19969.996	2352.107	2629.998	2357	1877.999	7656.072	8274.453	9468.447	13635.133	3757.432	2497.355	4026.425	3967.139	2161.128	1921.69	9068.44	8575.893	12952.133	10293.999	14142.851	12975.13
113220	0	0	0	0	0	0	0	0	0	0	0	0	0	0	0	0	0	0	0	0	0	0	0	0	0	0	0	0	0	0	0	0
113230	2	0	0	2	0	1	0	0	6	3	13	5	1	0	0	1	3	6	9	12	5	0	8	4	7	3	5	16	9	10	7	9
113235	17	31.178	37	52	22	33	19.126	19	44	35.084	150	208	23	24.094	33	26	173.529	185.259	134	73	32	19	32	18	19.081	17	102	100	170	153	139	134
113246	159.984	276.001	427	451.999	336.001	393	279	248	528.999	403.001	636	921	343.999	362	359.999	392	450	496.009	578	489.999	348	237.001	382	484.001	311.72	275.999	274	323	439	462.999	517.001	537
11325	620	1306.014	1442	1127	904	1383	1330	1296	1704.001	1198	2176	3809	803	791	658	879	1052	1087	1167	363	1259	858	1349.884	1470	936	962	1209	1403.037	1510.001	1473	1758	1650.999
113251	814	2238.999	1796.341	1062	604	1190.998	2131.999	1904.999	2066.002	1945.001	1472.006	2120.999	608	508	300	621	458.001	460	440.375	67	1304.002	934.001	1276.001	1430.002	872	867.013	788	820.002	1003.003	926.001	884	793
11326	3	12	0	1	7	5	42	38	16	7	345	396	7	3	3	4	50.001	57.001	6	9	4	4	12	10	4	5	33	34	77	67	21	14
113263	403	733	1107.009	951	543	796.797	847	833.217	1564	1040	1138	2097	523	574	278	457	776	833	613	233	530	382	827	845	440	423	733	757.144	1119	1096.516	943	907.069
113277	300.001	618	440	441	1474	1175.877	291	312.001	360	264	729.001	898	1727	1757	1847.193	1885.001	562	556.999	503	498	2990.061	2078.913	2900	3249.129	2409.99	2159.001	377	386	574	487	454	436
113278	0	6	0	0	0	0	0	3	0	0	0	2	0	0	0	0	0	0	1	2	0	0	0	0	0	0	3	0	0	0	0	0
11328	2	10	1	0	1	8	1	1	1	2	8	18	4	5	2	4	12	20	29.001	6	17	7	2	3	2	4	43	35	21	16	43	53.932
11329	1700	3222	3748.011	2911	2363.001	3110.001	3783.072	3490.001	6003.686	4374	6616.001	10856.496	2812	2612	1792	2563	4912.364	5076.999	5523.032	2086	3858.999	2774.995	3803.773	3991.724	2317.556	2348.488	5222	5292	6200.999	5616.999	6942.621	6828
1133	0	0	3	2	0	0	0	1	1	1	2	2	0	0	0	0	0	0	0	0	0	0	0	0	0	0	0	0	0	1	0	0
11330	13	16	3	11	14	15	11	3	5	7	20	12	5	8	2	7	6	8	4	1	7	13	14	11	6	4	4	8	9	11	6	6
11331	487	801	977	1023	806.362	837.355	617	647	1119	779	1360.001	2203	709.463	649	605.012	725	842.001	991	946	503	753	524	863.219	973	607.001	547	738.999	782.622	1044	1005	1056	1112
11332	70	100	144	154	69	89	55	85	142	107	108	131	61	62	88	75	70	65	67	57	46	26	85	94	40	57	50	46	75	70	67	66
11333	445	948	625	639	647	681	796	884	786	566.661	899	1346	438	447	394	472	455	478	485.412	264	739	511	669.04	799	525	519	535	601.084	646	646	677.006	659
11334	316	452	379	379	391	344	609	691	420	355	684.144	998	258	215	243	263	349	291	335	258	387	266	384	388	223	201	471	494	482	483	473	474
11335	432	1030.308	1202.905	774.613	662.422	998.981	1291.392	1196.555	1639.227	1162.374	1689.721	2198.227	765.472	703.942	354	713.198	980.961	973.678	959.098	361	1044.873	726.051	1071.061	1230.208	658.659	794.076	974.217	1173.073	1298.818	1209.853	1263.01	1247.336
11336	997	1638	827	971	1029	1075	1667	1798	1382	985	2013	2940.255	657	598.017	546	646	1008	1024	1029	892	1187	869.223	1141.137	1142	677.147	693	1376	1486.951	1689	1449	1656	1560.383
11337	4267.152	7108.868	4213.302	4189.261	3356.119	3071.681	7135.678	7658.922	5745.039	5269.46	4981.536	6498.033	1484.723	1485.314	1300.47	1528.444	1873.303	1867.426	1691.52	825.481	6613.398	4543.041	5229.709	5940.495	3071.466	3043.918	4798.137	5203.24	5160.208	4869.095	4921.199	4770.947
11338	1285	1971	1962.999	2065	2238	2338.452	2493.999	2811.001	2299.042	1625	3419.845	4834	1403.001	1455.999	1424	1605	1684	1764	1647	1266.001	2646.001	1721	2516.828	2730.003	1881.997	1834.806	2186.999	2388.054	2529	2479	2748	2801.023
11339	1	8	3	2	0	5	11	9	9	10	5	16	1	1	0	1	2	2	5	8	1	0	2	2	1	0	1	2	7	5	4	4
113391335	0	0	0	0	0	0	0	0	0	0	0	0	0	0	0	0	0	0	0	0	0	0	0	0	0	0	0	0	0	1	0	0
1134	0	0	0	0	0	5	0	0	0	0	0	0	2	0	5	11	0	1	0	0	5	0	2	3	10	12	0	0	0	0	0	0
11340	90	142	195	115	107	143	130	95	199	150	225	407	149	145	63	177	160	163	153	20	168	128	188	202.2	143	163	105	130	172	162	174	182
113402	693	979	257.01	238	896	776	756	945	352	306	673	733	266	266	165	277	280	295	257	78	746.032	530	539.992	560	346	361	382	402	446	469	428	425
11341	0	0	1	2	0	0	0	0	0	0	1	1	0	0	0	0	0	1	0	0	0	0	0	0	0	0	0	0	2	0	0	0
113419	488	828	999	988	770	902	916	918	1190	863	1537	2027.05	1277	1284	1235	1469.031	920	919	1014.033	606	2042.009	1420	1898.045	2300	1835	1702	1010	1037	1291	1073	1258	1183.79
11342	2087.856	4285.696	1456.999	951.999	1297.999	1820	6089.018	6754.637	2540.001	2816.988	3753.001	4852.999	1259.997	1193	665	1199.298	2010	2016.999	2107	242	2268	1667	2119.004	2182.518	1570.015	1592.001	3659.985	3770.001	2954.965	2800.998	3463.938	3300.002
11343	1861.999	2880.979	280	261.999	1786	1119	793	747	134	279	213	242	1765	1847.001	2154.001	2193.001	128.999	107	113	88.999	3693.184	2598.019	3590.371	4342.985	3089.001	2848.337	169	202	352.001	285	279	271
11344	880	1326	614	874	812.998	753.976	2606	3054	1365	1118	2762	3786	520	498	497	482	1239	1392.005	1407	1368	568	390	574	717	333	356	1637	1823.996	1840	1685	2207	2159.967
113444	328.001	546.017	539	530	430	540	504.999	473	715.999	481	807.001	1574	576	527.309	436.999	603	749.002	728	719	339	501	328	571	583	407	392	455.999	398	583	494	548	594.001
11345	13120	24467.162	12689.164	9359	5524.814	7020.041	24796	22836.831	16185	14350	7991.899	11152.846	1155	1169	713	1064	866	894	750	384	13067.927	9389.757	8768.993	9887.945	4087.163	4176.594	8353.338	8899.965	6876.696	6094.032	4585	4359.784
113451	27	61	77.998	76	86	94.001	41	61	115.999	68	107	176	90.999	86.999	62.001	89	122	121.001	147.001	117	117.001	64	104.999	132.002	42	58.999	72	44.001	102	86	128.001	108
113452	0	18	5	2	18	21	0	8	3	2	4	10	6	4	0	2	2	1	0	0	5	4	12	12	4	3	0	1	0	0	0	2
113455421	234.048	336.595	131.185	161.893	133.21	303.521	325.082	230.701	163.193	102.513	200.283	662.872	401.236	345.288	237.096	277.486	308.64	290.467	362.075	111.925	290.665	228.423	241.225	411.51	331.512	236.027	198.067	236.83	293.485	123.454	214.029	362.741
113457	0	0	0	1	0	0	0	0	0	0	0	3	0	0	0	0	0	1	3	0	0	0	0	0	0	0	0	0	1	1	0	0
11346	71	75	68	106	139	164.001	22	37	44	43	45	43	332	341.999	565.999	518	35	32	27	25	564	395.043	472	598	518	531	25	14	31	25	41	24
1135	0	11	2	2	2	1	0	2	0	2	0	2	1	3	6	1	0	6	0	4	12	12	12	19	10	11	6	0	11	5	13	9
113510	261.002	527	587	439	304.042	422.001	546	546	694.004	600	601	1012.999	359.998	338.001	226	441.999	427	461.999	470.999	180.999	504	340.001	555	601	340	345.105	366	390.002	614.001	514	518.001	484
113523636	0	0	0	0	0	0	0	0	0	0	0	1	0	0	0	0	1	0	0	0	0	3	0	0	0	0	0	0	1	0	0	0
113523638	0	0	0	0	0	2	0	0	0	0	0	0	0	0	1	0	0	1	1	11	0	1	0	2	1	0	1	0	1	0	1	0
113523640	0	0	0	0	0	0	0	0	0	0	0	1	1	2	0	0	0	0	1	0	0	0	0	1	0	0	0	0	0	1	5	0
113523642	0	0	0	0	0	0	0	0	0	0	0	1	1	0	0	1	0	1	0	0	1	0	0	0	0	0	0	0	2	0	1	0
113540	98	106	71	87	88	92	682.703	798.894	179.925	240.663	525.968	626.843	30	24.946	23	20.919	171.853	206	165	142	21	14	19.922	21	21	14	160	147	239.877	202.967	191	188.97
1136	0	1	0	0	0	0	0	0	0	0	1	1	0	0	0	1	2	0	0	0	0	0	0	0	1	0	0	0	0	1	3	0
113612	47	124	212	150	120	159	97	106	221	160	190	350	128	127	98	127	166	187	209	53	159	110	161.059	172	112	116	86	127	209	168	203.999	194
113622	42	35	42	29	24	22	63	73	62	39	59	53	23	34	20	19	60.999	55	43	28	19	8	23	27	15	7	24	21	36	30	23	31
113633881	0	0	2	0	0	0	0	0	0	0	0	0	1	0	0	0	4	1	0	0	4	8	7	6	0	1	0	4	2	6	3	1.009
113655	64	82	134	182.001	70	128.001	65	89	164	111.999	188.001	246	66	75	107.999	56	93.001	99	105	210	82	60	120.001	88	65.999	69.001	97	85	131	104	152.966	125
113675	9	32	22.921	22	14	26	29	68	17	14	26	69	6	5	6	8	12	11	5	18	13	11	11	15	12	8	8	18	26	27	16	12
113691	20	25	19	18	13	22	28	20	27	23	46	76.947	4	6	8	8	23	25	34	12	6	9	8	11	9	4	22	23	23	19	25	16
1137	0	0	0	0	0	0	0	0	0	0	0	0	0	0	0	0	0	0	0	0	0	0	0	0	0	0	0	0	0	0	0	0
113730	116	197	198	362	605	614	76	82	80	100	170	220	335	318	508	480	86	91	156	186	480.02	347	433	438	427	409	94	85	124	76	163	167
113746	0	0	0	0	0	0	0	0	0	0	0	0	0	0	0	0	0	0	0	0	1	0	0	0	0	1	0	0	0	3	0	0
113763	72	117	141	161	146	188	109	131	137	119	204	407	235	222	311	268	205	202	252	300	232	147.401	187.03	243	186	197	175	195	168	138	192	198
113791	3299	5663	6946.776	7850	5810	7317.542	4930	4982	10415.946	6608.168	11077.019	19015.343	4468	4861.688	3327	3750.056	6324	6493	6576.015	4378	3310.29	2338.854	5290.429	5887	2818.579	2671.268	3243.76	3423.917	6445	5684	6417	6117.715
1138	0	10	5	1	7	5	7	10	10	7	4	17	7	8	1	3	3	12	2	0	6	5	8	15	7	0	3	2	6	2	8	8
113802	87	124	216	201	121.001	163	144	138	301	186	277	581	71	77	38	70	140	141	143	40	75	76	77	98	65	62	134	122	159	164	174	181
113828	21	41	10	13	25	17	241	245	39	47	85	112	8	5	1	6	18	16	29	34	15	16	4	15	3	6	21	26	28	21	31	45
113829	423.016	557.114	820.903	1046.312	1017.222	1067.279	610	549	804	603	1111.027	1406.134	926.596	889.031	965.141	1234.635	530.057	570.074	578.652	360.851	1299.921	872.013	1483.878	1611.672	1114.787	1096.548	487.236	504.122	729.954	676.846	796.65	769.399
113835	13	17	36	20	8	33	13	22	46	25	47	96	18	14	21	45	30	43	58	7	13	11	21	28	22	29	17	20	24	11	28	32
113839518	0	0	0	0	0	0	0	0	0	0	0	0	0	0	0	0	0	0	0	0	0	0	0	0	0	0	0	0	0	0	0	0
113839519	0	0	0	0	0	0	0	0	0	0	0	0	0	0	0	0	0	0	0	0	0	0	0	0	0	0	0	0	0	0	0	0
113839520	0	0	0	0	0	0	0	0	0	0	0	0	0	0	0	0	0	0	0	0	0	0	0	0	0	0	0	0	0	0	0	0
113839521	0	0	0	0	0	0	0	0	0	0	0	0	0	0	0	0	0	0	0	0	0	0	0	0	0	0	0	0	0	0	0	0
113839522	0	0	0	0	0	0	0	0	0	0	0	0	0	0	0	0	0	0	0	0	0	0	0	0	0	0	0	0	0	0	0	0
113839523	0	0	0	0	0	0	0	0	0	0	0	0	0	0	0	0	0	0	0	0	0	0	0	0	0	0	0	0	0	0	0	0
113878	950.187	1472.029	583.655	648.071	2017.504	1611.077	1154.623	1136.138	686.496	562.188	1263.53	1672.195	771.156	790.719	785.001	848.867	797.161	803.438	868.025	812.391	1838.235	1253.891	1136.086	1343.893	944.305	809.108	968.847	970.797	1144.043	943.734	1273.984	1248.988
1139	2.209	0	2	4.069	2.544	2.324	2.763	4.883	2.321	6.439	7.205	4.195	1.473	1.065	1.496	1.138	4.934	1.223	4.783	5.105	6.815	2.671	1.748	8.468	0	4.61	2.353	8.527	9.868	11.387	7.007	5.74
113939912	54.599	171.96	123.776	179.868	108.17	119.01	91.052	122.24	283.521	233.965	187.25	371.098	42.914	30.881	39.453	95.38	77.687	53.931	64.779	12.568	98.83	85.068	197.774	235.282	136.552	141.569	80.223	105.469	148.014	167.21	189.155	216.642
113939925	182.206	397.868	308.949	363.501	163.901	281.598	382.621	262.076	542.668	260.167	330.234	629.077	214.711	220.166	127.592	263.028	244.401	235.362	231.081	49.766	243.691	175.028	354.157	433.646	181.747	221.063	189.552	197.26	257.605	342.944	263.531	259.059
114	0	0	0	0	0	0	0	0	0	0	0	0	0	0	0	0	0	0	0	0	0	0	0	0	0	0	0	0	0	0	0	0
1140	61	70	107	102	145	134.047	34	32	74	76	116	189	121	127	116	133	65	71	79	68	212	161	230	214	123	120	56	53	89	71	100	89
114004351	2.955	28.831	66.966	53.254	20.478	62.768	60.35	29.53	64.623	20.651	96.962	214.216	53.102	27.697	33.098	65.231	60.118	63.081	83.967	36.938	39.426	10.116	40.624	42.973	41.951	45.315	22.041	88.605	62.736	55.514	87.385	69.202
114004358	0	0	0	0	0	0	0	0	0	0	0	0	0	0	0	0	0	4	6	2	0	0	0	0	0	0	1	1	1	1	4	1
114004396	0	3	0	0	1	0	0	0	3	0	2	1	1	0	0	1	1	2	1	0	0	0	2	3	0	0	2	0	0	0	0	0
114004397	48.045	99.167	142.326	64.98	51.904	161.978	71.158	76.11	143.801	123.818	166.968	297.024	129.992	124.933	50.674	112.133	140.576	161.292	222.13	24.659	112.781	54.289	140.932	110.847	118.418	87.064	75.219	86.311	131.991	134.498	127.366	158.234
114026	0	0	0	0	0	0	0	0	0	0	0	0	0	0	0	0	0	0	0	0	0	0	0	0	0	0	0	0	0	0	0	0
114034	134	263	286.999	341.001	242	283	241.999	244.001	307.852	177	341.001	615.999	219.001	203.999	218	264.001	225	238	254	94.999	281	207.001	349.999	381	208	233	238	217	262.001	282	283	282
114036	0	4	0	1	6	3	0	0	9	5	9	19	8	5	7	10	9	19	10	5	6	4	16	4	2	3	8	6	15	6	7	8
114038	0	0	0	0	0	0	0	1	0	0	0	2	0	0	0	0	0	0	0	0	0	0	0	0	0	0	0	0	0	0	0	0
114041	0	0	0	0	0	0	0	0	0	0	0	0	0	0	0	0	0	0	0	0	0	0	0	0	0	0	0	0	0	0	0	0
114042	0	0	0	0	0	1	0	0	2	0	0	2	0	2	1	0	1	1	0	0	0	0	0	2	0	0	0	0	0	0	0	0
114043	0	0	4	0	0	0	0	0	0	0	0	3	1	1	0	0	3	4	0	0	1	1	2	1	0	0	2	0	2	3	0	0
114044	19	36	41	28	9	36	6	15	13	30	8	59	28	36	17	54	28	26	42	10	17	20	26	29	20	20	20	29	9	25	27	24
114049	116	187	270	312	265	300	175	154.001	282	164	373	555	225	215	256	297	184.99	238	206	219	246.285	176.999	322	394.001	230	263	128	137.001	260	202.999	251.001	238.999
114088	0	4	9	10	1	4	1	8	8	8	23	20	10	3	2	9	9	17	13	3	8	5	12	11.001	5	4	26	13	6	16	9	14
1141	4	9	17	4	20	19	6	0	1	2	2	8	3	1	4	4	0	4	5	2	16	4	5	15	6	11	0	0	3	0	3	3
114108587	0	6.241	0	27.476	13.416	13.759	4.668	0	36.074	23.077	12.573	53.994	0	4.859	6.199	0	9.403	23.851	21.634	13.926	0	16.069	1.859	16.749	2.231	7.134	13.914	27.587	0	26.293	17.61	20.931
114112	7	18	58	43	26	40	10	12	33	22	41	50	33	25	22	41	21	18	43	18	21	18	30	40	35	29	26	14	24	20	30	29
114118903	0	4.187	3.53	3.474	2.583	6.528	9.672	0	14.766	9.49	6.831	19.899	0	2.268	1.966	1.662	0	0	1.757	0	0	3.699	5.109	1.663	1.599	0	0	1.759	0	3.97	1.699	0
114131	0	0	0	0	0	0	0	0	0	0	0	0	0	0	0	0	0	0	0	0	0	0	0	0	0	0	0	0	0	0	0	0
114132	0	2.009	2	0	2.771	0	7.202	2.001	0	3	32.552	30.061	1	3	0	0	17.777	22.699	7.608	6.588	3.083	2.008	4.002	4.467	1	0	22.357	19.956	49.927	32.32	17.195	10.191
114134	48	116.999	96	75.001	67	118.999	164	139.082	184.001	139	234.999	329	129	126	131	186.001	138	123	156	110	257.999	139	208.536	225.999	193.001	219	102.999	93	156	160	155.001	142
1142	0	0	0	0	0	0	0	0	0	0	0	0	0	0	0	0	0	0	0	0	0	0	0	0	0	0	0	0	0	0	0	0
114224	44	71	54	37	69	111	54	69	97	56	105	107.375	126	111	79	110	88	86	87	9	105	86.293	128	109	85	80	60	57	66	59	69	60
114294	277	563	258	193	1015	708	192	221	208.999	204.999	354	504	1673.999	1623	1302	1903	240	239	212.999	146	3376.914	2334.305	2944.994	3331.983	2576	2573.987	234	263.053	320.001	296	296.001	280
1143	0	0	0	0	0	0	0	0	0	0	0	0	0	0	0	0	1	0	0	0	0	0	0	0	0	0	0	0	0	0	0	0
114327	29	48	101	46	41	79	60	42	83	67	149	239	51	48	17	63	88	70	106	23	55	56	60	64	43	48	86	116	106	103	132	115
114335	0	0	0	0	0	0	0	0	0	0	0	0	0	0	0	0	0	0	0	0	0	0	0	0	0	0	0	0	0	0	0	0
114336	0	0	0	0	0	0	0	0	0	0	0	0	0	0	0	0	0	0	0	0	0	0	0	0	0	0	0	0	0	0	0	0
1144	0	0	0	0	1	0	0	0	0	0	0	1	0	0	0	0	0	0	1	1	0	0	0	2	0	0	0	1	1	0	0	1
114483833	1.184	0	0	3.756	1.47	8.205	2.138	0	4.236	5.261	4.021	7.91	3.294	2	9.392	2.159	8.162	1.336	7.127	1.445	6	3.086	1.069	2.501	1.029	2.311	2.335	2.189	5.401	7	7.528	9.485
114483834	113.022	181.585	246.093	203.605	171.224	211.868	136.631	148.329	167.948	246.286	302.98	536.711	112.832	71.696	106.822	180.006	136.361	93.193	121.278	86.415	162.064	186.599	183.468	198.44	136.349	144.399	121.869	108.163	183.538	125.278	200.641	176.605
1145	55	92	33	44	115	122	67	84	78	56	86	133.209	14	16	6	25.285	38	30	42	22	41	15	32	32	20	33	37	53	53	34	48	53
114515514	0	11	5	0	0	4.04	0	0	1	2	2	4	0	0	0	0	0	2	0	2	3	1	3	1	1	0	2	0	1	0	0	1
114515518	0	0	0	0	0	0	0	0	0	0	0	0	0	0	0	0	0	1	0	0	0	0	0	0	0	0	0	0	0	0	0	0
114515519	0	0	0	0	0	0	0	0	0	0	0	0	0	0	0	0	0	0	0	0	0	0	0	0	0	0	0	0	0	0	0	0
114515520	11	18	3	7	1	6	18	12	15	9	32	30	11	12	8	6	58	27	23	20	3	9	13	12	7	2	25	24	54	49	36	40
114515521	2	2	5	10	10	7	7	12	4	1	9	22	8	6	9	6	8	15	16	9	4	6	3	7	8	8	8	9	13	8	13	23
114548	2680.282	4309	676	675.999	3575	3329.306	369	515.001	374.999	253.001	621	760	414	365.999	467	550	593.999	592.069	541	367.001	829.999	618.033	918.012	1032	826	821	702.297	780	731	667.002	766	720
114569	0	2	0	0	0	0	0	0	2	0	0	0	0	0	0	0	0	1	0	0	0	0	1	0	0	0	0	3	4	1	0	0
114571	0	0	0	0	0	0	0	0	0	0	0	0	0	0	0	0	0	0	0	0	0	0	0	0	0	0	0	0	0	0	0	0
114599	0	0	0	3	1	1	0	0	0	0	0	1	0	0	0	0	0	0	0	0	0	0	4	1	0	0	0	0	0	2	0	2
1146	5	3	4	3	4.011	3	2	1	2	7	9	14	0	0	5	1	2	7	2	5	2.002	4	2	4	3.006	0	2	3.006	1	1	0	7
114609	217	281.001	213	253	239	273	496	463.001	343.999	227.999	566	752.999	150	148	114	144	335	336.221	333	120	236.001	169	209	250	134	110	351	338.001	459	323	443	457
114614	177	421	225	122	527	715	27	18	40	26	27	56	526	523	667	1268	15	13	17	1	651	466	823	886	1315.121	1425.636	7	12	12	15	14	10
114625	1400.237	2643.073	1129.001	929.999	362	497.002	2349	2064.999	1347.999	1212	672	1114.001	238	239.999	166	241	345	345	294.999	144	1171	823.021	742.067	830.999	284.998	305	922.001	920.004	729	673	504.999	464
114655	0	0	0	0	0	0	0	0	0	0	0	0	0	0	0	0	0	0	0	0	0	0	0	0	0	0	0	0	0	0	0	0
114659	157.29	309	312.038	336	288.364	268.997	254.966	356.459	490.044	333.755	435.277	759.971	420.69	477.706	263.432	415.999	573.284	555.763	656.152	332	480.736	316.854	548.999	606.19	346.998	327.999	489.003	544.537	658.011	626.576	634.421	660.225
1147	320.001	643	366	337	442	544.999	764	812	540.999	504.001	830	1171.999	481.999	436	265.998	508	500.001	488.999	495.48	105	800	607	808	826	597	654	607.056	712.024	700	603.999	837	739.001
114757	5	13	2	5	15	10	12	12	7	9	4	13	9	8	1	8	10	7	9	3	9	8	14	8	10	7	13	12	11	8	10	10
114758	0	0	0	0	0	0	0	0	0	0	0	0	0	0	0	0	0	0	0	0	1	0	0	0	0	0	0	0	0	0	0	0
114760	0	0	0	0	0	0	0	0	0	0	0	0	0	0	0	0	0	0	0	0	0	0	0	0	0	0	0	0	0	0	0	0
114761	0	0	0	0	0	0	0	0	0	0	0	0	0	0	0	0	0	0	0	0	0	0	0	0	0	0	0	0	0	0	0	0
114769	181.526	373.237	55.53	42.257	304.133	209.989	64.211	92.52	49.248	22	51.784	110	261.738	237.594	168.295	340.398	52.791	66.229	59.025	7	822.588	613.188	543.629	648.455	515.337	594.783	92.77	131.636	88.844	88.463	100.579	128.512
114770	0	2	7	6	3	6	4	6	13	7	13	20	1	1	2	3	4	1	7	4	2	2	3	1	4	2	2	2	8	7	7	3
114771	0	0	0	1	0	0	0	0	0	0	0	0	0	0	1	0	0	0	0	0	0	1	0	0	0	0	0	0	0	0	0	0
114780	0	0	0	0	0	0	0	3	0	0	0	0	0	0	0	0	0	0	0	0	0	0	0	0	0	0	0	0	0	0	0	0
114781	422.001	813	974.032	1018.999	850.001	934.002	765.001	829.999	1507	924	1657	2290.999	812	782	620	760.076	1139.999	1149	1187	546	759.999	567	964.874	1069.999	626.166	610	787	784	1227	1032.001	1226	1232
114783	54	116	154	157	77	104	156	155	340	230	361	545	49	46	42	39	214	210	256	374	50	24	57	85	33	34	116	127	272	179	264	230
114784	0	0	0	0	0	0	0	0	0	0	0	0	0	0	0	0	0	0	0	0	0	0	0	1	0	0	0	0	0	1	1	0
114785	1535	2223	1006	1194.001	1617	1702.001	2153	2590.999	1381	976.041	2474.999	3053.001	702	720	597	654.999	1133.001	1233.445	1112	798.354	1997.993	1406.001	1898.759	1961	1168.999	1088.001	3032	3208	2853	2473	2921.001	2818.766
114786	0	0	0	0	0	0	0	0	0	0	0	0	1	0	0	0	0	0	0	0	0	0	0	0	0	0	0	1	0	0	0	0
114787	11	12	22	52	47	27	15	24	36	25	17	46	34	45	31	26	24	21	22	32	22	18	39	45	16	16	13	15	17	22	18	17
114788	0	0	0	0	0	0	0	0	0	0	0	0	0	0	0	0	0	0	0	0	0	0	0	0	1	0	0	0	0	0	0	0
114789	177	239.992	288	315	229.001	239	259	261	365	289	518	705	257	211.999	214	194.001	304	267.999	252.001	418	414	264	330	405	224.001	177	217	222	349.001	324.999	326	304
114790	358.999	463	444	512	581.001	655.999	544.999	529.999	558	349	865.999	1291	307	343.999	390	340.001	412.999	436.999	446.999	617.001	777	472.104	636.999	605	490	456	589	612	744.999	602.999	790	751.999
114791	157	377	339	240.001	160.999	314	333	355	461.002	329.999	396	675.001	157	168	126	227.001	179	184.999	241	95	304.999	187	299	253	170.002	216	204	212	261.001	212.999	304.001	268
114792	5	3	37.999	10	17	18.999	30	25	61	28	66.999	102	10	16.999	14	9	43	46	46.001	44	5	7	18	15	8	8	28.001	26	48	39	71	56.001
114793	41	70	47	48	61	85	174.001	241	142	107	187	157	32	34	28	49	26	30	28	6	55	23	60	72	54	32	19	22	43	40	47	30
114794	6	2	7	12	3	10	35	21	16	12	44	89	12	10	4	2	20	26	25	32	2	0	3	5	5	1	11	8	29	20	18	35
114795	0	0	0	0	0	0	0	3	0	7	0	0	0	0	5	1	3	3	3	4	0	0	1	1	1	1	2	0	2	2	6	9
114796	44	101	157	195	130	155	109	113	231	150.999	268	387	92	118	113	95	169	178	175	219	70	62	107	117	65	60	82	80	159	144	185.999	166
114798	0	0	0	0	0	0	0	0	0	0	0	0	0	0	0	0	0	0	0	0	0	0	0	0	0	0	0	0	0	0	0	0
114799	382	925	647	345	340.001	640	919.999	936	900	691	1046.251	1467	397	346.001	208	383	591	632.999	613.999	82	427	301	596	639.001	424	403	543	618	771.001	756.999	701.999	758
114800	0	0	0	0	0	0	1	1	0	0	2	2	0	0	0	0	0	0	0	0	1	1	0	0	0	1	5	6	0	0	1	1
114801	16	14	60	67	28	51	3	15	44	39	18	26	31.001	25	7.999	19.001	11	9	5	0	13	7	60	52	16	28	3	4	10	7	8	2
114803	516	1072	1200	715	683.001	1141	1047.999	1118.003	1562.999	1099	1784.286	2601.184	945.005	851	426.001	1014	973.004	1062	1137.001	117	1345.001	1094.999	1516	1619.001	1191	1201.999	1202	1319.001	1505	1418.999	1563.999	1517.092
114804	584.001	687	1060.001	1095	675	899	402	384	740.999	593	743	1200.001	1553	1551	1643	1860.001	516.999	588	730.001	381.001	1364.223	888.001	1738	1941.999	1383	1321	263	322	555.001	455	656.001	687.059
114805	1	0	0	0	1	0	0	1	0	0	2	0	0	0	0	0	0	0	0	0	0	0	0	0	0	0	0	0	0	0	0	0
114814	4	50	32	35	8	20	15	18.017	30	24.023	42	61	3	3	5	9.006	15	8	13	10	10.014	11	22	15	7	7	18	12	17.02	7	16	21
114815	0	0	0	0	0	0	0	0	0	0	0	0	0	0	0	0	0	0	0	0	0	0	0	0	0	0	0	0	0	0	0	0
114818	22	44	115.063	112	42	74	22	39.999	179	125	90	122	91	83	77	67	85	91	74	46	47	28	47	63	57	38	37	18	36	35	41	44
114818278	1.731	0	3.283	0	1.049	2.156	0	1.251	2.019	0	0	2.392	1.554	0	0	3.238	0	0	6.32	2.133	0	1.056	0	1.289	2.277	0	1.178	1.18	0	2.178	4.78	0
114819	61	82	112	82	44	79	71	75	174	102	217	402	60.314	57.994	36	47	218	198	237.002	202	40	37	54	64	28	33	139	92	176.077	125	170	136
114821	7	1	3	3	8	6	0	6	16	5	7	8	5	5	3	1	2	1	5	1	0	3	0	6	2	3	0	0	2	2	6	1
114822	177	224	480.999	517.241	268.999	325	240	208	577	393	579	878	212	218.999	165	140.999	243	270.999	236	342	282.001	157.999	378.302	407.001	238.999	195	243	274.999	445	394.001	383	396
114823	6100	8723	8335	10170.994	8956	9956.652	9143	11458.998	13440.312	8458.012	17595.08	26127.591	4528.208	5174.634	4452.999	4700.87	7757.954	7889.924	8867.666	9372	9807.184	6298.678	9236.358	9403.089	6527.532	5956	9809.005	9887	13233.719	10708	13742.78	12639.963
114824	2	4	4	3	5	3	0	1	4	7	6	18	4	7	1	3	5	3	7	12	2	1	6	2	2	2	2	4	5	4	6	11
114825	236.002	489.001	554	535.001	420	540	483.002	492.999	863.001	554.001	846.998	1299.999	662.001	670.001	512	682.001	910	933.001	992.998	537.999	617	426.015	736	904.001	569.001	550	781.001	769.001	947.001	860.356	948.999	1047
114826	181	332	422.999	382	242	348	287.001	329	629	356	720	1108.003	310	310	259	321	518.999	478.001	566.001	289	277	212	291.067	334	215	206.999	356	322	456	390	471	465.999
114827	0	1	11	0	5	1	6	13	6	5	13.999	13	3	1	3	2	15.999	18	7	3	2	0	10	5	1	2	2	6	17	8	3	4
114836	269.001	489	1030.001	777	520	863	601.999	597	1455	928	1670.328	2480	1093	1041	826.999	1602.35	1108	1188.004	1283.999	220	1012.001	787.001	1254.402	1460.443	1296	1327	900	833	1245.001	1036	1154	1251.999
114841035	34.829	55.747	36.462	57.759	27.505	30.341	30.694	35.105	75.745	81.587	57.207	97.366	34.134	39.607	41.271	43.141	35.411	29.252	35.457	73.729	37.139	21.185	46.947	73.182	41.216	32.905	29.753	43.632	65.85	42.391	55.145	56.512
114841037	0	0	0	0	0	0	0	0	0	0	0	0	0	0	0	0	0	0	0	0	0	0	0	0	0	0	0	0	0	0	0	0
114841040	9	0	4	2	0	5	0	2	2	1	9	17	2	0	0	3	4	5	8	0	8	2	3	1	4	3	9	2	4	1	11	12
114876	37	40	34	35	24	33	38	43	60	34	75.001	97	26	22	22.001	34.001	49	49	72	31	62	45	57.001	97.999	39	45	69	89	86	99	115	138
114879	447.999	578	423	554.057	356	435	454	654.665	509	379	672	1107	254.999	249.999	452	426.001	492	566.61	629.001	738	526	368	305	371	321.827	318	654	644.999	644.001	565.999	892	901
114880	1	4	6	5	4	5	5	10	10	10	3	12	5	3	0	7	2	3	6	0	6	5	9	3	2	4	3	5	9	9	7	9
114881	240	405	750.896	773	465.001	555.286	425	428	1127	720	1037	1606	191	217	148	153	439	502	439	353	283.001	185	460	439.001	226.966	215	436.999	387	806	681.999	723.999	695.001
114882	1998.999	4330.86	3348	2283.999	2157.16	3526.002	3760	3431.001	4810	3878.001	5940.999	8463.884	1192.999	1031.291	444.999	930.389	3109	3209	2977	913.001	2412.21	1923.106	2532.46	2932.053	1354	1391.005	5288.483	5807.037	6604.74	5837.92	6554.898	6333.93
114883	138.501	473.667	474.365	382.276	335.112	352.251	363.016	495.068	691.485	400.861	663.581	1004.675	455.735	521.738	399.731	585.595	514.943	480.753	550.632	110.362	803.432	553.523	812.786	912.829	682.136	695.497	579.398	678.538	737.834	741.611	835.062	721.187
114884	33	38	20	49	37	27	44	53	69	51	132	193	141	148	92	93	500.002	454.999	448	236.999	148	109.999	166.999	218	72.001	77.001	324.999	325.999	433	393.001	392.117	433
114885	537	986	460	404	482	622	1978	2034	864	768	1936.002	2563.998	482.098	446	274	441	942	957	1084.007	382	1027	676	747.184	882	455	523	1762	1922.741	1600	1514.7	2103	1960
114897	45	127	54	63	258	238.999	0	3	3	6	10	5	215.999	189.001	229.999	218.002	2	0	0	2	92.999	57.999	323.999	358	215	235.001	1	1	0	4	0	0
114898	0	0	0	0	0	0	0	0	0	0	0	0	0	0	0	0	0	0	0	0	0	0	0	0	0	0	0	0	0	0	0	0
114899	42.932	78.545	128.6	99.171	76.784	96.333	77.224	57.793	182.485	119.1	158.098	301.339	77.495	66.551	46.288	70.154	138.575	135.749	161.135	34.147	40.725	33.365	83.848	70.69	45.917	51.811	76.187	80.902	120.619	102.582	105.072	98.449
1149	0	0	0	0	0	0	0	0	0	0	0	0	0	0	0	0	0	0	0	0	0	0	0	0	0	0	0	0	0	0	0	0
114900	4	0	2	2	0	1	5	3	2	0	3	6	6	2	3	1	3	3	3	7	6	1	1	2	2	0	8	3	3	2	3	3
114902	0	0	0	1	0	1	0	0	2	0	0	0	0	0	0	0	0	0	0	0	0	0	0	0	0	0	0	0	0	0	0	0
114904	293.999	404.001	836	948.001	607.999	763	332	422.999	1069	602.999	852.001	1289.998	604	681	533	616	552.346	525	574.999	372	384	286.011	610	589.999	385.001	381.999	244	288	447.999	331.001	502.998	421.002
114905	2	9	1	2	1	2	2	4	1	1	1	2	0	0	0	0	1	0	0	0	0	0	2	1	1	0	1	0	0	0	0	0
114907	210	293	528	404	251	372.383	301	310	764.999	451	790	1467	348	318	221	340.999	579	566	618.999	231	332	216.005	444	480	281	271	358	361	621	585	793	750.999
114908	2317.958	5853.94	9047	5494.801	8888.982	13010.094	2729	2825.052	6324	4874	6802.101	10633.102	12602.014	10820.346	5479	13118.667	4035	4291	4753.999	503	16948.114	12511.94	19092.294	20744.195	14814.831	15655.843	3161.465	3717	5389	5333.403	5551	5406
114915	58	136	143	153	97	120	114	94	159	133	192	334	203	206	170	190	191	179	184	183	162	132	240	290	140	143	116	121	219	206	254.412	241
114926	128	165	231	188.001	197	210	148	150.001	290.999	187	279	364	146.999	141	94.001	146.001	155.999	165	185	80	140	113.999	190.001	175.001	115	113.001	117	93	200.999	171.001	151.025	154
114928	5	0	20.663	0	0	0	24	11	34	0	0	2.712	14.511	17	10	11	19.382	26.335	20.7	14	11.627	11.953	13	0	9	0	3.581	0	30.621	0	38.756	0
114932	116	254	346	223	206	269	228	255	521	360	491	879	185	164	102	158	229	277	308	106	206	168	273	282	157	173	308	371	381	363	475	434
114960	0	0	0	0	0	0	0	0	0	0	0	0	0	0	0	0	0	0	0	0	0	0	0	0	0	0	0	0	0	0	0	0
114971	43	73	86.183	101	92	105	53	56	123	80	145	290	96	91.223	81	125	104	94	114	71	166.244	115.247	125	141	105.987	97	68	75	102	111	114	101
114984	92	82.999	111	162	123	121.999	57	59	136	60	215	263.999	91	66	86	83.001	96	101	129.999	113	98	54	90	100.001	41	57	72.001	89	85	99	163	129
114987	35	56	50	46	23	35	56	54	63.999	75.001	52	84	11	11	15	14	7	21	22	15	44.999	30	25	31	22	9	35	30	24	22	21	26
114990	5	10	4	4	4	9	10	5	9	7	11	14	2	4	2	5	18	8	14	5	4	3	6	3	1	1	8	2	13	6	10	5
114991	51	122	140.001	124.001	138	158	60	59	84	64	107	167	149	184	140	139	115	122	85	63	311.003	181	239	307.999	110	140	90	105	127	117	119.999	114
115	126	248	266	295	261	289	187	235	357	225	534	733	117	133	161	121	293	335	382	318	171	128	165	185	123	147	298	283	396	340	471	502
115004	198.708	318.346	225.886	176.725	735.253	567.813	141.27	169.768	173.889	119.389	270.144	341.806	857.942	768.175	1300.954	1072.082	168.352	295	222.461	284	2358.706	1479.308	1625.579	1793.81	1656.034	1775.271	165.626	330	344.436	241.055	331.18	255.444
115019	0	0	3	0	11	1	0	0	0	0	0	0	2	2	0	2	0	0	0	0	0	0	0	0	1	2	0	0	0	0	0	0
115024	26	67.066	78	109.001	51	87	58	67	104	67.001	86	232.001	64	72	48	66	59	83	91.001	38	86	44	88	102.001	58	46	61	64	83	65	90	97
115072896	0	0	0	0	0	0	0	0	0	0	0	0	0	0	0	0	0	0	0	0	0	0	0	0	0	0	0	0	0	0	0	0
115098	266	434	248	299	113	179	291	338	302	291	253	410	89	95	97	93	101	76	84	67	252	172	210.018	235	137	114	145	149	192	184	141	134
115106	108	276	212	148	87	164	248	241	271	222	175	308	68	86	54	77	65	116	110	15	195.007	123.249	152	203	82	108	134	157	200	148	176	166
115110	574.032	753.228	446	574	449	409	363	329	474	354	503	719	441	502.052	273	255	527	562	400	485	681	410	849	775	343	278	520	543.322	733	691	592	533.275
115111	5	1	2	3	2	0	0	0	7	6	8	10	0	2	1	0	0	1	4	0	0	0	0	2	1	3	4	1	2	5	4	3
115123	438.001	727	354	372	613	522	469	445	438	383.011	280	557	198	196.001	125	190	147	131	96	38	380	221.007	334	394	193.015	181.999	144	185.004	173.999	170	151	158
115196	127	191	328	328	129	269	178	266	414	319	350	610	182.001	223	163	162	371	361	327	245	161	97	236.001	219	128	85	210	277.001	434	321	276	245
1152	63	103	46	52	267	219	37	34	15	8	56	58	94	58	102	118	19	24	25	35	197	101	187	181	99	118	49	31	50	38	58	55
115201	77	209	187	129	72	152	187.008	155	187.999	155	175	325.001	60	94	43	85	79	77	104	19	120	100	123.999	147	74	79	65	109	137	124.999	113	122
115207	238	501	286	201	902.015	608.001	6470	6560.776	1624	1295	7235	7770	785	739	1521	1827.002	2048	2129.13	1613.001	774	1163.091	894	1775.013	2019	3081.363	3212	2322	2451	3512	3197.839	3031.325	2972
115209	433	1044.124	744.342	511	365.981	559.365	1076.953	879.518	935.834	773.213	860.925	1212.144	395.957	367.985	222.431	474.98	385.12	449.152	445.747	65.87	763.031	561.661	688.797	675.86	455.151	510.602	568.329	644	637.428	583.845	708.474	587.813
115253422	64.139	76.471	59.106	55.317	69.89	101.173	92.134	44.803	101.368	60.857	164.325	228.269	34.768	71.363	14.663	44.169	98.016	86.174	98.546	17.862	46.984	49.797	82.061	96.04	59.193	26.367	65.055	71.008	116.538	58.386	99.948	117.078
115265	0	4	2	0	0	2	0	3	0	0	0	0	1	2	7	8	0	1	1	0	0	2	2	0	3	4	0	1	0	0	2	2
115271120	2	5	1	0	0	0	0	0	0	2	1	2	0	1	2	2	0	3	0	7	0	0	1	0	1	0	5	0	3	2	8	10
115273	0	0	2	2	0	2	6	10	5	12	6	8	0	2	0	0	0	2	1	0	0	0	0	0	0	0	1	1	0	0	1	0
115286	112.999	147	229	274	191.655	232	153	173	310.001	195.998	358	481	246.001	240	193	267	231	277	291.001	116	201.616	150.999	285.001	278.999	226.999	192	115.999	143	249	213.001	263	274.001
115290	4	2	0	0	0	0	0	1	0	0	0	0	0	0	0	0	0	0	0	0	0	0	0	0	0	0	0	0	0	0	0	1
115294	4197	9309.083	7704.905	4398.901	3114	4461.952	9481	8467.001	11001.001	9918	6248.427	10012.953	4787	4361	1997	4094.002	4175.396	4224	4366.053	573	6775.295	5395.999	7417.257	8273.127	4146.011	4553.999	4742	5238.8	6531.912	5633.999	5134.999	5186.132
1153	2357.001	4253	4544.028	5124.999	3773.089	4815.489	4442	4636.077	6121	4050.001	7627.918	11452.701	3243.001	3541.001	3124.999	3357	3729.999	4041.539	4511.481	4357	5522	3790.92	5480.59	5719.001	3891.348	3814.243	5022.83	5204	6010.913	4813	6507.636	5729.034
115308161	24	17	30	23	12	26	19	25	35	34	43	71	22	25	17	21	28	38	46	12	19	9	32	29	11	11	30	32	40	36	43	33
115330	2983	4543	3195	3329	1924.166	2258.048	4479.386	4276.144	4376.999	3787.378	3062	4523.019	276	261.147	139	147.001	605	590.156	409.999	344	1911	1345.474	1989	2214	1066.999	1080.004	1603.001	1682	2001.001	1856.999	1712	1706
115350	29	43	60	77.999	44	79	82	79	140	80.999	238	307	370.999	400.001	232.001	363.001	460	426	434.134	188.001	394	335.001	493.002	554.074	311.999	292.999	399.999	361	510.994	397.001	442.001	389.001
115352	278	587.001	564.001	571	769	956	232	224.999	337.001	280	486.001	667.001	968.001	1017.001	1465.001	2007	324	321	504	191.001	2305.999	1519.649	1836.672	2024	2264.046	2269	457	443	491	473	710	699
115353	34	36	77	83.001	64	77.999	40	61	111	60	102.001	175	97	75	67	89	92	78	85.001	42	82	51.999	110.999	125	78	68	101	77.001	98	84	106	102.999
115361	2215	4071	6869.027	7183	27963.467	19384.681	1472	1513.166	3389	2720	3320	4976.002	39888.824	38958.728	34965	50716.087	2487	2484	1871	648	71483.681	49755.128	86515.482	94446.078	76322.456	75041.926	1999	2278	3957	3675	2994	3077.428
115362	4106	6535.032	4029.002	3633	23703.289	15325.302	1373	1797	1805.001	1285	2674	3610.934	28791.506	28787.921	27397.967	48055.752	1703	1782.958	1811	352	81932.118	56193.625	71997.841	78462.501	78633.674	77297.238	2069	2340.026	3370.999	3350	3287.999	3347.634
115399	27	58	42	55	45	80	73.001	74	67	51	127.001	190	41	61	89.001	62	48.001	57	94.999	152.001	52	49	46.999	52	56	26.999	78.999	65	61	62.999	124	116.998
1154	800	1142	445	645	1564	1773.009	453	718	403	849	248	447	1271	1331.934	1957	2323.606	227	208.064	145	100	3266	1959	2587.902	2996	3572.007	3531.999	156	165	249	204	234	205
115409980	0	0	0	0	2	1	0	0	0	2	0	0	0	0	0	0	0	0	0	0	1	3	0	1	1	0	0	0	0	0	0	0
115409987	0	0	0	0	0	0	0	0	0	0	0	0	0	0	0	0	0	0	0	0	0	0	0	0	0	0	0	0	0	0	0	0
115416	51	122	128	112	106	127	87	91	132	117	156	299	130	110	83	120	116	112.01	125	52	139	92	159	172.973	117	112	102	94	139	130.524	162	132
115426	600.686	1196.999	1330.001	1011	697.998	1039.999	1131.999	1199.002	1704.999	1277	1437	2222.996	940.999	904	538	828	1031	1023	957	288	1048.578	802	1480.999	1580.359	809	800.15	1071	1047.999	1610.999	1395.045	1264.999	1227
115482686	0	0	0	0	0	0	0	0	0	0	0	0	0	0	0	0	0	0	0	0	0	0	0	0	0	0	0	0	0	0	0	0
1155	142	255	283	296	259.001	256	204	187	316	222	457	629	178	180	191	220.001	220	223	235.097	216	258	139	269.029	301	198	195	224.609	260	262	283	326	350
115509	118	232	292	374	287	328	174	231	330	232	425	780	307	297	246	320	293	370	352	219	286	205	390	425	280.969	312	233	274	350	343	376	403
115548	1548.001	3776.011	2476	1637	549.413	1073.999	3669	3258.999	3680.658	3454.997	1808	2875	172.999	140.999	75	152.001	414.999	376	530	42	1450	1117.999	1360.637	1594	618.27	711.502	1586.227	1913	1770.834	1653	1708	1569.002
115557	11	2	6	8	6	6	2	5	5	5	9	19	3	2	0	2	3	9	5	9	4	5	5	7	7	1	6	8	13	6	12	4
115560	14	18	55	36	22	29	34.999	22	39	26	53	74	28	33	13	36	34	34	43	8	20	23	38	44	23	26	29	36	48	43	33	33
115572	0	6	1	2	0	1	6	13	0	0	5	4	1	1	2	0	10	9	13	23	8	5	0	1	4	2	18	10	17	11	16	12
115584	2	10	1	5	8	11	15	5	4	1	7	19	1	2	8	4	2	1	6	5	4	6	2	0	3	1	8	8	4	2	10	4
115650	458	953	763	917	685	929	1045	1072	1151	760	1649	2054	706	586	339	314	1969	1963	1796.003	1503	772	544	800	863	279	343	1675	1717	2238.006	1878	1959.252	1860.491
115653	0	1	0	0	0	1	0	1	0	0	0	0	0	0	1	1	0	0	0	0	0	0	0.953	0	1.997	0	0	0	0	0	0	0
115677	0	0	0	0	0	2	0	0	0	2	0	2	1	1	1	0	0	1	1	0	0	0	1	0	0	0	0	0	0	1	0	0
115694671	0	0	0	0	0	0	0	0	0	0	0	0	0	0	0	0	0	0	0	0	0	0	0	0	0	0	0	0	0	0	0	0
115701	6	8	2	4	6	11	8	9	16	14	15	30	6	8	18	19	4	15	12	6	6	8	8	15	8	5	12	9	10	8	10	7
115703	63	109	93	127	86.999	77	192	148	183.999	121	284.999	404.001	41	38	48.001	34.999	80	99.001	93.999	110.999	106	82	113	104.059	78	64	168	168.999	209.999	168	241	211
115704	59	128	189	220	165	185	129	154	230.007	176	286	470	126	148	140	137	211	233	229	251	193	150	183	212	124	129	194	207	268	252	299	302
115708	167	322	370	502	410	457	283	370	325	185	520	599	314	346	472	362	207	218	312	426	346.037	236	364.001	408	316	286	173	150	218	199	285	258
115727	920	1438.007	223	278.001	1924.001	1220	2239.001	2362.885	513.999	421	2255.883	2444	708	850	667	766.999	1592	1620.493	1717.999	1285	4413.891	2956.917	2389.66	2658.352	1646.133	1533.426	4871.199	5057.799	3893	3345	4617.99	4371.787
115749	0	0	0	0	0	0	0	2	0	0	1	0	1	0	0	1	3	0	1	0	0	0	0	0	0	0	0	0	0	1	0	1
115752	178.999	363	561.001	529	230	305	230.999	328	781	476.001	553.999	984	433.001	384.001	128.999	232.001	541.999	587.999	408.999	166	251	199	451.01	494.001	146	148.001	298	316	609.999	581	437	439.001
115761	636.416	972.432	76.169	154.94	371.659	300.375	1390.614	1397.393	381.166	344.086	837.345	1290.932	200	153.1	106	168	1013.532	982.174	1006.146	438	395.692	286.606	190.247	281	137	98.134	1223.012	1389.723	975.624	858.891	1164.066	1111.954
115795	0	0	0	0	0	0	0	0	0	0	0	0	0	0	0	0	0	0	0	0	0	0	0	0	0	0	0	0	0	0	0	0
1158	0	0	0	0	0	0	0	0	0	0	2	0	1	0	0	2	1	0	1	0	0	0	0	0	3	0	0	0	2	1	6	0
115801414	0	1.293	0	0	0	0	0	0	1.019	2.274	1	0	2.187	1.331	0	0	2.04	1.073	0	0	9.322	4.048	0	5.286	0	1	1.312	0	1.169	0	0	0
115804232	90.873	141	117.224	205.039	338.53	278.39	227.753	233	261.193	115	487.553	730.062	40	58.819	80	88.277	80.999	73.658	137.516	231.998	117	69.459	129.386	116.333	116.826	134.337	146.506	138	157.168	152.647	311.708	305.369
115811	3	1	1	0	0	1	3	0	0	0	2	11	0	7	0	0	9	14	5	0	0	2	0	2	0	2	3	5	11	7	6	7
115817	588	695	141	117	227	189	173	197	173	134	257.909	379.002	40	45	35	57	160	120	156	94	114	52	93	107	48	62	199.596	217	218	186	243	226
115825	272	594.157	618	549.001	368.001	510	639	662.006	1136	809	1408.001	2266.108	477	442.001	283	433	1416.999	1513	1628.268	557	373	320.999	481.975	529	302	275.999	982	991.999	1367.001	1166	1378	1362.034
115827	41	84	26	14	19	24	2	10	6	3	9	3	11	5	5	5	6	4	4	0	44	35	38	63	9	12	8	10	12	8	13	13
115830329	27	46	57	33	20	52	74	46	138	77	126	219	99	78	75	99	159	227	193.088	42	53	31	75	79	47	43	67	89	130	101	123	115
115861	0	0	0	0	0	0	0	0	0	0	0	0	0	0	0	0	0	0	0	0	0	0	0	0	0	0	0	0	0	0	0	0
115891964	930	1817	597	475	1664	2389	11999.152	14537.672	2575	2165	8209	9312.063	357	387	127	273	2128	2119	1823	424	1333	1023.108	701	819	355.109	345	3299.275	3570	3509.372	3195	2985.542	2791
1159	0	0	0	0	0	0	0	0	0	0	0	0	0	0	0	0	0	0	0	0	0	0	0	0	0	0	0	0	0	0	0	0
115908	0	0	0	0	0	2	0	0	0	0	0	0	0	0	0	1	0	0	0	0	0	0	0	0	0	0	0	0	0	0	0	0
115939	84	158	153	209	132.018	131	177	172	162	139	192	294	120	108	164	88	145	165	174	343	119	91	173	174	66	92	170	166.12	260	193	190	225
115948	0	0	0	0	0	0	2	0	0	0	1	4	1	0	0	0	1	0	1	0	3	0	1	2	1	1	0	2	1	3	1	3
115950	137	250	278	309	152	134	230	270	294	320	224	303	76	94	96	62	105	108	104	152	137	104	178	195	82	112	146	161	198	191	146	176
115992	2372	4093	3485.001	3927	3599.089	3868.726	6972.999	7273.001	6071	4175	9007.691	12343.456	1033.999	1122	699	690	4209.835	4249	3907.999	4275	1717.998	1176.001	1977.121	2111.001	828.599	796	5697.255	5671.673	7704.012	6383.151	6955.001	6397.001
115995503	0	0	0	0	0	0	0	0	0	0	0	0	0	0	0	0	0	0	0	0	1	0	0	0	0	0	0	0	0	0	0	0
116	0	0	0	0	0	0	0	0	0	0	1	0	0	0	0	0	3	1	0	0	0	0	0	0	0	0	0	0	0	2	0	0
1160	0	0	0	0	3	0	0	2	1	0	0	2	0	0	0	0	0	1	0	0	0	0	0	0	0	0	0	0	1	0	0	1
116028	9	24	39	31	31	43	25	48	53	31	62	94	97	73	76	84	35	43	30	12	42.07	38	97	104	60	61	18	24	35	19	42	36
116033993	0	0	0	0	0	0	0	0	0	0	0	0	0	0	0	0	0	0	0	0	0	0	0	0	0	0	0	0	0	0	0	0
116039	0	3	0	2	0	0	0	1	3	0	0	1	0	3	5	9	0	0	0	0	1	3	0	1	6	7	0	0	0	0	0	0
116064	212	472	713	609	435	662	440	408	907	712	1001	1479	464	409	286	456.16	590	644.749	669.138	235	372	314	601	670	469	466	452	471	778	706	794	746
116068	391	874	732.311	434	461	733	1020	1044	1002.999	876.999	1071	1515.005	546.001	491	245	696.001	627	666	647	25	1034.999	742	923.999	952	724	771.039	691.999	834	979.999	892	921.002	868.999
116071	207	203	125	186	3643.068	1637	99	78.999	23	23	161	127	1333	1523	1788.999	2116	127	139	108.001	62	6196.303	4052.924	3518.054	4027.341	3633.684	3558	135	155.999	225	210	175.001	185
116085	0	0	0	0	0	0	0	1	0	0	0	0	0	0	0	0	0	0	0	0	0	0	0	0	0	0	0	0	0	0	0	0
116092	384	460	122	146	513	421	456	498	192	167	588	813	132	113.001	128	170	268.841	278	273	137	494	377	285	358	254	271	516	592	521	464	621.998	597
116093	0	0	0	0	0	0	0	0	0	0	0	0	0	0	0	0	0	0	0	0	0	0	0	0	0	0	0	0	0	0	0	0
1161	76	170.999	195.999	134	85.001	140	139	182	176.999	180	289	280	125	93.999	70	136.999	143	149	170	53	115.001	106	159	130	90	120	115	111	177	151.001	175	173
116113	113.51	195.262	158.333	222.835	274.345	170.447	106.997	154.562	305.986	195.565	253.522	453.492	254.708	270.838	355.879	233.194	156.162	221.295	134.79	121.362	165.496	184.162	445.069	420.429	305.786	268.167	146.15	161.037	223.478	257.957	124.813	191.325
116115	235	327	520.002	566	381	428	335	342	587	369	657	979	470	507	439	485	617	613	654	510	392	290	540	584	366	297	378	426	587	498	595	622
116123	0	0	0	0	0	0	0	0	0	0	0	0	0	0	0	0	0	0	0	0	0	0	0	0	0	0	0	0	0	0	0	0
116135	0	0	0	0	0	0	0	0	0	0	0	0	0	0	0	0	0	0	0	0	0	0	0	0	0	0	0	0	0	0	0	0
116138	420	741	925	1029	703.024	843	797.86	896	1286	854	1581	2375	458.999	544	479	490.903	790	850	1014.736	726	649	387.65	704	743.104	416.717	406	813	852.061	1172	1050	1278.001	1107
116143	24	76	74	73	58	69	50	33	120	84	112	224.001	40	55	33	44	66	71	108.001	38	42	27	68	60	32	36	74	41	78	83	100	86
116150	304	618	764	549	482	795	639	609	870	672	1236	1631	1066	1064	917	1563	774	769	819	241	1448.492	1039	1440	1590	1412.164	1518.74	555	617	859	843	919	877
116151	16836.361	32271.571	38087.922	25835.03	8581.815	13672.842	34079	32534.632	49629.435	42453.963	18606.887	28843.862	1147	1146	202	397	1637	1531.798	671	99	14374.093	10100.677	19244.326	21042.015	5884.641	6387	10898.972	11475.23	18044.97	16201.941	8482.138	8549
116154	0	0	0	0	0	0	0	0	0	0	0	0	2	0	0	0	0	0	0	0	3	2	3	5	0	1	0	2	2	1	1	1
116159	0	5	3	0	2	7	5	3	1	6	11	20	1	0	0	3	5	1	7	2	5	4	2	1	0	4	7	12	3	4	14	12
116173	0	0	1	0	0	0	2	0	1	2	0	0	12	23.999	5	2	8	13	4	6	34.999	59	99	144	32	16	16	34	88.001	85	41	34
116179	0	0	0	0	0	0	0	0	0	0	0	0	0	0	0	0	0	0	0	0	0	0	1	0	0	0	0	0	0	0	0	0
116211	24	43.412	11.589	8.332	5.494	36.744	30.795	53.439	33.163	84.321	12.143	24.511	6	1.482	2	0	8.324	10.847	0	0	3	1	0	2.02	2	0	1.204	15	5	1.791	4.983	4.85
116224	345	826	603	431	299	509	805	729	809	661	873	1259	310	284	225	342	391	464	489	116	636	526	522	610	391.285	399	601	699	702	585	710	684
116225	62	123	144	171	146	153	79	125	183	133	226	394	94	117	109	99	94	109	125	112	122	80	153	135	92	69	75	101	132	118	150	143
116228	75	234	354	209	138	227.999	214.999	223	413	374	303.001	509	195	148.999	66	174.999	205.999	196.984	212	42	237	190	261	305.999	156	173.001	194.001	181	255	225.999	251.196	199
116236	377	704	868.617	1057	519	667	956	954	1437	1003	1201	1743.946	285	257	164	152	1065	1029	792	753	234	155	329	377	109	104	640	607	1080	907	765	651
116238	0	8	6	6	7	12	4	0	2	0	1	7	8	15	20	15.999	2	4	1	0	19	16	24	29	20	19	3	3	2	2	5	2
116254	171	400	301	169	168	236	443	437	390	342	443	673	156	154	127	158	254	230	248.575	110	378	271.977	320	336	232	239	392	396	420	369	460	460
116255	0	0	0	0	0	0	0	0	0	0	0	0	0	0	0	0	0	1	0	0	0	0	0	0	0	0	0	0	0	1	0	0
116285	1	6	13	9	10	6	2	7	11	6	11	10.001	6	7	5	8	14	15.001	12	3	8	9	15	16	4	4	7	10	9	8	8	6
1163	21	48.019	37	48	59	59	38	48	52	35	71	93	53	45	41	63	51	51	44	16	67	36	71	69	60	48	36	38	43	66	55	58
116328	0	0	0	0	0	0	0	0	0	0	0	0	0	0	0	0	0	0	0	1	0	0	0	1	0	0	0	0	0	0	0	0
116337	0	0	0	0	0	0	0	0	0	0	0	0	0	0	0	0	0	1	0	0	0	0	0	0	0	0	0	1	0	0	0	0
116349	11	39	35	32	21	24	9	10	28	16	31	53	21	12	12	21	28	26	24	7	17	21	22	17	10	14	16	12	23	11	23	17
116362	2	4	1	0	4	1	35	49	1	1	52	53	1	1	3	7	19	22	23	6	5	3	4	1	8	4	71	96	63	51	75	89
116369	7	26	8	0	32	19	22	27	12	3	17	19	18	22	7	10	24	16	9	1	44	47	54	41	21	26	65	68	58	50	46	39
116372	0	0	0	0	0	0	1	2	0	0	1	0	0	0	0	0	3	2	4	0	0	0	1	2	0	0	4	3	8	5	3	2
116379	0	0	0	0	0	0	4	0	0	0	0	0	0	0	0	0	0	0	0	0	0	1	0	0	0	1	0	0	0	0	0	1
1164	12	12	8	2	10	19	13	20	11	10	12	24	11	14	7	10	13	12	14	1	12	17	25	20	11	12	23	25	6	16	19	21
116412	17	25	25	58	36	60	44	26	24	25	48	64	44	36	65	46	49	62	44	115	36	14	39	42	26	27	17	24	55	41	64	55
116412618	8.187	25.62	20.472	32.688	25.321	21.011	29.551	32.613	29.92	21.585	63.096	136.215	30.87	28.17	34.979	29.89	33.522	49.133	38.037	43.152	35.015	20.44	38.239	0	0	22.417	33.074	35.956	61.55	48.533	46.795	40.704
116435278	0	0	0	0	0	0	0	0	0	0	1	1	0	0	0	0	0	0	0	2	0	0	0	0	0	0	0	0	0	0	0	0
116435281	0	0	0	0	0	0	0	0	0	0	0	0	0	0	0	0	0	0	0	0	0	0	0	0	0	0	0	0	0	0	0	0
116435283	0	0	0	0	0	1	0	1	0	0	0	0	1	0	0	0	0	0	0	0	3	1	4	2	1	2	0	0	0	0	0	0
116435295	0	0	0	0	0	1	1	0	0	0	1	0	1	0	0	1	0	0	0	0	0	3	1	0	1	3	1	0	3	4	1	3
116435297	0	3	0	0	0	1	0	1	0	0	0	2	0	0	0	0	0	0	1	0	1	0	0	0	0	0	0	0	0	0	0	0
116435298	0	4	0	0	0	0	0	5.539	0	0	0	0	3.505	0	0	0	0	2.44	0	0	0	0	0	0	0	0	4.439	0	0	2.868	0	0
116435299	6	14	8	9	4	14	10	28	35	25	44	36	23	17	18	19	21	23	26	7	21	18	32	39	22	19	19	19	27	24	28	26
116435301	49	97	162	148	104	150	88	118	167.965	138	249	372	131	163	163	115	166	191	222	397	103	81	132	137	102	83	123	124	176	127	195	138
116435302	3	11	8	6	6	21	13	5	24	11	17	24	14	12	11	8	17	9	9	2	10	9	13	13	14	19	11	9	21	19	8	14
116435304	0	2	5	8	0	3	6	1	4	0	6	1	0	1	0	0	2	2	0	1	2	2	1	0	1	0	1	2	0	0	0	0
116437	0	0	0	0	0	0	0	0	0	0	0	0	0	0	0	0	0	0	0	0	0	0	0	0	0	0	0	0	0	0	0	0
116441	0	0	0	0	0	0	0	0	0	0	0	0	0	0	0	0	0	0	0	0	1	0	0	0	0	0	0	0	0	0	0	0
116442	114	268	325	258	215	255.124	298	391	481.058	304	503	680	313	291	219	323	382	390	423	154	287	186.003	437	430.016	293	304	230	228	412	409	409	363.001
116443	0	3	0	5	2	0	1	12	3	2	8	6	13	23	18	19	3	4	10	2	17	18	56	47	43	64	3	12	6	6	12	7
116444	13	8	26	47	26	28	11	30	39	26	30	61	3	6	1	1	2	1	2	13	3	2	8	2	1	3	7	8	16	8	10	12
116447	163	317	296.999	332.999	181	257	243.001	217	251.001	172	317	493	286	244	197	169	250.001	242.999	236.999	233	252.999	178.001	298	290	224.001	210	209.999	244.001	293	274	314	265
116448	1181	1689	228	313	1625.036	1365	175	221	53	95	169	172	262	275	171	231	174	205	239	228	771	507	647	659	347	290	283	297	427	384	425	442
116449	6	9	1	7	9	5	6	9	10	6	9	15	13	6	6	10	10	10	16	1	4	2	10	5	4	12	8	5	20	7	9	9
116461	86	180.999	276.999	210	196.001	298.035	140	125	312.999	204.999	347	418.999	236	242	136	248.999	261	211	264	44.001	200	166.001	269	310	210.999	232	151.001	150	251.999	237	262	250
116496	7607.733	12815.034	4057	3662.001	19845	14161.597	3887.001	3794.988	4266	3403.172	6033.173	8814	11771.001	11039.591	8488	11871.516	4577.637	4181.807	3979.948	1150	51792.704	36988.317	34928.777	39032.099	27203.498	26318.202	13727.224	14810.933	11375.001	10505.001	11638.699	11639.511
116511	0	0	0	0	0	0	0	0	0	0	0	0	0	0	0	0	0	0	0	0	0	0	0	0	0	0	0	0	0	0	0	0
116512	0	0	0	0	0	0	0	0	0	0	1	0	0	0	0	0	2	0	0	0	0	0	0	0	0	0	0	1	0	0	0	0
116519	0	0	0	0	0	0	0	0	0	0	0	0	0	0	0	0	0	0	0	0	0	0	0	0	0	0	0	0	0	0	0	0
116534	0	0	7	0	19	11	0	1	1	8	19	40	0	0	1	0	12	5	3	10	0	1	0	4	2	3	1	1	6	10	20	24
116535	0	0	0	0	0	0	0	0	0	0	0	0	1	3	0	0	0	0	0	0	0	0	0	0	2	0	0	1	3	0	0	0
116540	156	210.999	176	227	138	147	229	212	285	178	184	358	107	121	120	166	108	137	115	98	191	138	194.005	234	126.46	108	130	132	171	147	171	138
116541	88	144	158	245	161	188	124	122	157	114	228	266	153	154	195	189	134	118	168	114	209	165	195	259	172.34	159	126	106	159	121	174	186
116729	0	0	0	0	0	2	0	0	2	0	0	0	0	0	0	1	0	0	0	0	1	1	0	0	1	0	0	0	0	0	0	0
116804915	0	0	0	0	0	0	0	0	0	0	0	1	0	0	0	0	0	0	0	0	0	0	0	1	0	0	0	1	1	0	0	0
116804918	128.004	336.343	209.339	148.925	47.531	73.344	277.15	255.547	235.279	257.508	90.709	159.275	12.604	36.365	11.815	19.522	26.449	36.497	33.716	21.041	123.157	94.568	104.735	126.937	47.215	42.846	81.117	107.379	113.204	102.361	77.749	58.295
116828	13.396	0	0	26.868	106.27	110.07	72.776	79.732	198.563	0	120.021	388.464	205.667	149.974	87.701	228.59	167.826	208.861	276.535	58.539	180.378	148.663	223.134	178.36	167.263	207.687	85.412	168.686	163.145	154.208	70.092	120.469
116832	7	1	1	2	2	1	0	9	4	0	3	4	2	5	0	3	4	8	1	0	5	2	4	3	2	3	3	2	3	5	3	1
116835	1	0	0	2	3	0	1	4	0	2	0	2	0	0	0	0	0	0	0	4	0	0	0	0	0	3	3	0	0	1	0	0
116840	180	306.001	298	333	294	308.006	329.999	319	443	299.001	626	867	154.001	172.999	144	177.001	276.001	287	320	356.999	294.852	220	275	298	156.999	153.001	306.999	270.999	426	341.999	481.001	434.999
116841	181.121	316.009	335	403	320.999	382	286.115	302	435	329	505.001	871.121	319.001	271.111	259.001	332	450	428	451.097	341.086	232.069	177.999	336	367	213	183	249.001	257.999	390	379	388.999	361
116842	0	4	13	9	6	13	9	7	8	17	25	32	10	3	6	4	12	6	10	4	8	2	9	2	1	2	5	5	10	17.178	9	12
116843	840	1845	1053	824	541	864	1809.982	1711	1257.999	1108	794	1203.001	366	357	344	619	127	169	238	79	1187.163	751.969	838.997	957	704	694.028	676	697	560	438	528.999	475
116844	1836	3165	697.52	861	3493.27	2365	3024	2525	983	1045	2502.028	2661	631	772	629	635	1265	1345	660	638	1453.004	950	1573.122	1607.212	936.001	943	1431	1492.787	2136	2039	1197	1163
116931	18	90	48	34	36	39	74	66	65	32	70	63	58	62	34.999	76.999	45	44	31	24	189.999	190.999	242.992	259	173.022	169	102	126	152	151	143	151.999
116933	0	0	0	0	0	0	0	0	0	0	0	0	0	0	0	0	1	1	0	0	4	3	1	4	1	1	1	0	0	0	0	1
116936	0	0	0	0	0	0	0	0	0	0	0	0	0	0	0	0	0	0	0	0	0	0	0	0	0	0	0	0	0	0	0	0
116937	0	0	0	0	0	0	0	0	0	0	0	0	0	0	0	0	0	0	0	0	0	0	0	0	0	0	0	0	0	0	0	0
116938	0	0	0	0	0	0	0	0	0	0	0	0	0	0	0	0	0	0	0	0	0	0	0	0	0	0	0	0	0	0	0	0
116966	4	5	12	10	5	5	4	0	13	4	30	36	4	6	7	20	20	20	30	10	4	6	6	5	11	10	15	3	23	18	30	29
116969	0	0	0	0	0	0	0	0	0	0	0	0	0	0	0	1	0	0	0	0	0	0	0	1	0	0	0	0	0	0	0	0
116983	268	380	278	400	329.999	286.001	427.001	394	459.999	302	602	951.999	165	198	188.999	161	475	538	487.001	820.999	345	219	304	321	197.014	180	654	627.001	807	660	833.999	754.113
116984	911.999	2085	3008.728	2221.999	2571.001	3251.843	1732.999	1626	3105.001	2250.002	3264.789	4984.606	3875.61	3675.006	2847.697	5310	1779.999	1882.004	2006.001	342.001	5044.258	3766.943	6085.449	6881.165	6439.006	6539.998	1357	1451	2317	2145	2515	2619.001
116985	23736.508	33096.878	6471	6837	29802.553	21188.141	21100.671	23570.536	8950.507	7739.996	20354.362	24710.975	7106.955	7797	7815	7599.541	9449.992	10057	9089.18	10820	38251.037	24565.201	20301.324	21830.873	15736.793	14458.609	23928.658	24247.903	22280.58	18926.282	23275.258	22294.768
116986	1951	2587	2555.331	2978	2325	2821.143	2850	3424.926	3579	2329	4379	6978.991	1056.627	1034	890	746.048	2094	2238	2071.988	2518	1331	882.037	1535.224	1573.902	776	685	2203	2188	2972.987	2707	3091.72	2831.484
116987	0	52.993	83.683	87.532	32.772	55.69	4.626	39.607	143.141	107.588	146.366	235.734	20.298	26.634	22.572	0	76.771	77.356	60.71	6.963	0	0	0	43.582	18.87	8.675	55.222	11.8	7.228	62.217	107.729	133.742
116988	3920.044	5209.548	678	602	1536.083	1237.001	792.998	738.428	562.001	598.999	641.998	927.998	452.002	474.001	425	363	520.001	560.002	466.999	517.001	1233.525	716.001	851.035	867	483.998	399	523	560.999	759.999	617.999	586.998	599
117	0	1	0	0	0	0	0	0	0	0	0	0	0	0	0	1	1	0	0	0	0	0	0	0	0	0	0	0	0	0	1	0
117134596	0	0	0	0	0	0	0	0	0	0	0	0	0	1	0	0	1	0	0	0	0	0	0	0	0	0	0	0	0	0	0	0
117134597	0	0	0	0	0	0	0	0	0	0	0	0	0	0	0	0	0	0	0	0	0	0	0	0	0	0	0	0	1	0	0	0
117134598	0	0	0	0	0	0	0	0	0	0	0	0	0	0	0	0	0	0	0	0	0	0	0	0	0	0	0	0	0	0	0	0
117143	32	114	122	116	98	127	86	58	133	115	196	260	93	77	51	115	105	109	149	29	84	78	111	116	71	96	92	103	176	120	125	136
117144	6	12	9	11	6	14	31	31	12	8	28.999	41.001	8	3	6	2	30	25	25	29	10.001	10	10	11	6	7	38.001	21	50.999	40	34	45
117145	253	412	904	947	349	573	486	459	1690	1063	1115	2029	411	456	176	328	1024	1017	785	189	187	160	437	475	181	183	277	294	948	757	580	595
117154	0	0	0	0	0	0	0	0	0	0	0	0	0	0	0	0	0	0	0	0	0	0	0	0	0	0	0	0	0	0	1	0
117155	0	11.159	7.108	18.958	7.896	23.212	13.57	11.341	31.966	38.475	24.619	29.483	9.245	11.749	9.697	13.745	27.279	22.298	21.261	3.21	8.852	9.343	2.577	14.467	1.229	5.572	5.981	12.757	20.953	10.789	8.015	12.105
117156	0	0	0	0	0	0	0	0	0	0	1	0	0	0	0	0	0	0	1	0	0	0	0	0	0	1	1	0	1	0	2	0
117157	638	1310	865	832	532	751	1124	1185	1229	833	977.009	1647.835	248	239	140	203	477	539	560	185	456.217	312	416	463	214	201	522	546	635	668	734	693
117159	1	0	0	3	0	0	0	0	0	0	0	0	0	0	0	0	0	0	0	0	0	0	0	0	0	0	0	0	0	0	0	0
117166	5	6	6	12	1	2	8	5	17	9	2	8	2	0	2	1	13	9	2	18	1	2	8	7	3	2	12	13	28	17	11	8
117177	575	1449.001	1278	874	403.999	638.999	1284	1115.001	1833	1486.002	931.999	1490.001	334	294.001	209.998	354.001	306.001	314	329.223	132	722.001	545.998	910	889.999	506.001	541	564.006	541.001	812.001	720	566	572.001
117178	104	214.999	329.001	204.069	118	179.467	282.999	280.001	432.999	369	206	322	105.999	115	48	101	92	106	139	13	265.002	258	352.051	364.002	156.999	177	197	223.001	303	304	239.999	195
117194	0	0	0	0	1	0	0	0	0	0	0	0	0	0	1	0	0	0	0	0	2	0	0	1	1	0	0	0	1	0	2	0
117195	0	0	0	0	0	0	0	0	0	0	0	0	0	0	0	0	0	1	1	0	0	0	0	1	0	0	0	0	0	0	0	0
117196	0	0	0	0	0	0	0	0	0	0	0	0	0	0	2	0	0	0	0	0	0	0	0	0	0	0	0	0	0	0	0	0
117245	38	42	15	16	31	31	60	67	56	38	48	48	38	20	11	18	71	101	24	2	95	65	86	116	35	29	145.001	139	190	194.97	83	70
117246	158	252	389.235	397	271	311	261	221	409	333	505	819	255	214	188	229	243	266	216	162	295	197	364	429	266	218	183	205	337	298	261	282
117247	54	34	88	90	124	234	119	86	271.999	242	340	516	32.999	36.999	42	66	264.001	271	355	196	30	28	52	39	21	24.001	97.001	109	178	171	271.999	255.992
117248	0	2	2	0	1	0	1	0	2	3	2	9	1	4	0	0	0	0	1	0	2	0	0	1	0	1	0	0	1	1	0	2
117283	0	0	0	0	0	0	0	0	0	3	0	0	0	0	0	0	0	0	0	0	0	0	0	0	0	0	0	0	0	0	0	0
117285	0	0	0	0	0	0	0	0	0	0	0	0	0	0	0	0	0	0	0	0	0	0	0	0	0	0	0	0	0	0	0	0
117286	0	0	0	0	0	0	0	0	2	0	0	0	0	0	0	0	0	0	0	0	0	0	0	0	0	0	0	0	0	0	0	0
117289	11580.846	15828.697	4075.975	4790.53	24774.262	15987.608	3844	3433.999	2667	2370	5159.021	6846	12101.848	12412.356	10661	12975.577	2447.001	2487	2675.035	1753	44591.777	28666.351	34667.973	39769.075	27304.263	25548.141	2518	2521.999	3423	3198.001	4079.962	3804
1173	6485	11063	7034.03	6504.72	3274	3679.999	11707.999	11098.819	9255.313	7707.057	5912.999	9286.824	1407	1322	907	1126.399	1991.912	1887.548	1723	680	5820.083	3943.381	4552.447	5201.031	2066.049	1996.845	4743.993	4863.858	4793	4933	3986.983	3856.999
1174	42	32	38	66	26	39	31	50	46	48	82	98	22	27	16	32	46	33	40	47	42	31	43	52	23	22	33	36	55	44	59	54
1175	462.001	852	739	919	288.999	380	819	722	947.001	890.999	564.851	801.001	200	204	197	188	280	291	194	235	504	354.001	583.705	750	243.001	233	441	468.999	665	609.999	399	418.999
117531	0	0	0	1	0	0	0	0	0	0	2	2	0	0	0	0	0	0	0	0	0	0	2	0	0	0	0	0	0	0	0	0
117532	0	0	1	0	0	0	0	0	0	1	0	3	0	0	1	0	0	1	0	1	0	0	0	1	0	0	1	0	0	0	1	3
117579	0	3	0	2	0	1	0	0	0	0	4	5	1	0	0	0	2	7	1	0	0	0	0	1	1	0	0	0	0	0	0	0
117581	1	0	0	1	0	0	1	1	0	0	0	0	0	0	2	4	0	3	2	0	1	0	0	0	0	1	2	0	2	2	4	1
117583	6	16	13	10	18	15	16	3	22	8	20.001	17	4	6	6	9	5	4	10	1	8	14	13.001	17.001	5	7	4	5	9	5	10	7
117584	3098.57	6206.625	2499.701	2475.776	4643.795	3809.192	3769.141	3989.222	2989.201	3137.62	4591.19	5123.165	1777.737	1520.921	1114.772	1227.219	2462.108	2713.16	2280.036	1184.338	3221.742	2837.602	2895.746	3286.232	1526.288	1431.349	3354.486	2974.09	3593.543	3111.997	3488.454	3336.339
1176	146.002	283.999	234.002	188	216.999	309	423	469	358.999	267	486	742.001	238.001	218.999	94	242	283.999	314.999	298	35	420	342.004	403.999	452.999	246.001	307.999	490	540.999	498.001	481	507.999	525
117608	34	126.98	176.509	93.408	94.539	118.636	71.862	104.57	212.128	127.573	220.809	385.863	107.662	69.174	33.35	101.836	128.032	99.182	126.398	19.173	115.556	73.763	130.083	120.85	93.974	96.073	61	78.747	147.568	86.217	119.478	112.596
117751740	0	0	0	0	0	4.001	0	0	0	0	0	0	1	1	0	0	5.001	0	1	2	0	0	1	2.019	0	0	1	1.016	0	0	0	1
117779438	0	0	0	0	0	1	8	8	6	1	7	32	2	0	0	0	4	8	8	3	0	1	2	0	0	0	11	9	3	5	8	8
1178	192	287	200	224	245	241	346	516	401	146	983	1326	152	133	45	82	638	617	279	130	651	414	573	649.991	143	105	1681	1853.856	1813	1463	693	620
117854	1.204	20	9	20	27	27.954	4.419	0	9	7	12.662	30	35	31.806	25	20.996	30	26	21	9	99.999	79	97	86.804	49	34	32	31	40.31	52	29.546	47
1179	0	0	0	0	0	0	0	0	0	0	0	0	0	0	0	0	0	0	0	0	0	0	0	0	0	0	0	2	0	0	0	0
117981787	1	11	14	12	6	23	8	10	28	9	20	27	12	11	14	11	17	14	17	11	11	10	24	24	13	15	9	7	12	15	14	21
117981789	0	0	0	0	0	0	0	0	0	0	0	0	0	0	0	0	0	0	0	0	0	0	0	0	0	0	0	0	0	0	0	0
117981790	0	0	0	0	0	0	0	0	0	0	0	0	0	0	0	0	0	0	0	0	0	0	0	0	0	0	0	0	0	0	0	0
118	6779	11374.052	6747.776	6727	3974.001	4667.998	10893.999	10535.301	8989.999	7088	7013.001	11131.254	2238.001	2285	1622	2119	3445	3369	3348.942	2027.999	7499.498	5050.026	6113.253	6824.536	3005.912	3044.367	6485.001	6845.892	6790.999	6169	6198.287	5810.25
1180	0	5	1	0	1	1	17	13	3	2	34	26	0	0	1	2	2	6	11	7	3	1	2	0	1	2	5	7	2	4	5	3
1181	24	47.001	45	51	21	39	34	24.999	75.001	49	76	131	29.999	21	20.001	30	24	35	37	21.999	38	27	41	45	35	26	52	27	52.001	37.999	62	70.001
118142757	0	0	0	0	0	0	0	0	0	0	0	0	0	0	0	0	0	0	0	0	0	0	0	0	0	0	0	0	0	0	0	0
1182	994.999	2035.031	2016.999	1380	837	1318	2127	1991.012	2824.001	2232	2156.868	3472.001	484	431.999	230	465.999	798.002	797	722.001	132	1378.364	1197.012	1258.001	1423.153	613	645.999	1153	1183	1602.606	1438	1154	1148
1183	24	62	28	33	105	63	114	88	28	16	221	355	41	35	33	42	113	129.966	213	154	101	77	65	105	72	77	271.349	250	179	184	417	416.001
1184	24	56	78	44	43	76	30	47	70	42	147	191	53	73	74	100	78.999	83	137.001	28	87	78.001	112.001	96	79	87	82	123	169	130	180	150
118421	0	0	0	0	0	0	0	0	0	0	0	0	0	0	0	0	0	0	0	0	0	0	0	0	0	0	0	0	0	0	0	0
118424	618	991.001	663.001	825	911.001	885	981	1085.689	876	668.999	1177.995	1856	728.5	698	746.999	728	839.998	848.002	918.999	999	966	678.001	863.01	920	608	568.002	832	869	1069	918.999	1053.001	1039
118425	0	0	0	0	0	0	0	0	0	0	0	0	0	0	0	0	0	0	0	0	0	0	0	0	0	0	0	0	0	0	0	0
118426	361.001	632	575.001	490.001	966.001	1132.001	408	424	756	502	882	1312	555.999	531	360	541	1052	984.999	1173	583	288	246	418	468.001	275.212	329	465	523.999	824	670.999	791	776
118427	0	0	0	0	0	0	0	0	0	0	0	0	0	0	0	0	0	0	0	0	0	1	0	0	0	0	1	0	0	0	0	0
118429	4352	7167.999	1496	1237	2340.024	1715.064	2903	4622.008	1847	1612	2517.999	2952	906	882	712	952	1512	1594	1556.001	1110	830.016	542.145	1788	2044.001	1554.644	1564.15	2458.07	2663.001	2713	2391	2971.565	2858.713
118430	0	3	0	0	0	1	0	0	0	0	0	0	2	1	0	0	0	0	0	0	0	0	1	1	0	1	0	0	0	0	0	0
118432	0	0	0	0	0	0	0	0	0	0	0	0	0	0	0	0	0	0	0	0	0	0	0	0	0	0	0	0	0	0	0	0
118433	16.384	52.19	69.765	54.053	46.072	32.985	57.774	52.18	74.666	73.178	85.332	189.727	64.174	59.031	34.676	46.425	97.816	88.227	63.854	20	42.486	35.157	229.136	339.211	152.68	163.4	58.199	42.827	259.153	283.623	248.595	281.288
118442	0	0	3	0	0	0	0	0	0	0	0	0	0	0	0	0	0	0	0	0	1	0	0	0	0	0	0	0	0	0	0	0
118460	337	676	1067.52	1065	668	864	622	680	1290	962	1216	1992	917	949.434	780	798.532	1026	990	935	799	859.023	607	1112.717	1197	631	689	614	671	1178.108	918	882	892
118461	0	0	0	0	0	1	3	0	0	2	0	0	0	0	0	0	1	0	1	0	0	0	0	1	0	0	0	1	0	1	0	2
118471	0	0	0	0	0	0	0	0	0	0	0	0	0	0	0	0	0	0	0	0	0	0	0	0	0	0	0	0	0	0	0	0
118472	90	133	118	153	116	99	158	217	128	140	199	342.741	70	68.056	58	75	120	136	134.388	89.67	107	63	111	138	65	62	107	101	188.648	180	164	175
118487	11	35	20	13	11	26	39	36	34	31	58	65	28	30	18	41	39	43	32	10	43	26	56	42	35	39	36	41	49	38	49	47
118490	12	73	95	105	63	72	69	71	150	89	126	228	80	76	52	72	141	159	119	33	77	56	115	125	45	61	70	73	151	127	110	108
118491	50	140	102.999	77.999	140	193	73	82	130	96.001	149.779	199.999	131	113	91	141.001	82	102	106	26	122	88	135	206	179	174	78	73	99	85	85	102.999
1185	177.961	286.691	306.2	354.495	228.947	301.306	344.477	272.812	388.387	260.725	556.922	777.525	360.658	312.316	280.482	344.841	409.362	515.71	446.032	230.571	375.294	253	458.321	521.405	334.594	353.477	362.342	383.465	519.53	445.717	535.406	512.03
118567325	10	2	7	5	2	4	5	6	9	1	17	16	6	2	4	5	2	14	9	6	5	2	6	10	4	6	1	5	8	9	8	10
118568799	0	1	0	0	0	1	0	1	2	0	0	0	1	0	0	0	0	0	0	1	0	0	1	0	0	0	0	0	0	0	0	0
118568804	0	0	0	0	0	0	0	0	0	0	0	0	0	0	0	0	0	0	0	0	0	0	0	0	0	0	0	0	1	0	0	0
1186	3618	5043	1433	1749	1924	1781	2925	3262.954	1620	1524	2329	3279.45	785	877	802	795	1253	1255	1219	1458.999	1707	1051.003	1628.342	1713	1063.479	961	1705	1740.549	2263	1743.999	2037	1919.001
118611	7	0	0	2	0	0	1	0	6	3	0	0	4	0	0	0	0	0	0	0	0	0	0	0	0	0	1	0	0	0	0	1
118663	0	0	0	0	0	0	0	0	0	0	0	0	0	0	0	0	0	0	0	0	0	0	0	0	0	0	0	0	0	0	0	0
118670	0	0	0	0	0	0	0	0	0	0	0	0	0	0	0	0	0	0	0	0	0	0	0	0	0	0	0	0	0	0	0	0
118672	2	13	29	26	15	21	10	23.999	29.001	15	48.001	26	13	8	6	9.001	24	23	19	9	8	9	19	17	13	10	6	10	35	26	22	33
1187	0	0	0	0	0	0	0	0	0	0	0	2	0	0	0	0	0	0	0	0	0	0	0	0	1	0	1	2	0	0	0	0
118738	0	1	0	0	0	0	0	0	7	0	1	1	0	1	0	0	0	3	3	0	0	0	1	0	0	0	3	0	1	2	0	0
118788	17560.036	29388.997	4750.023	4850.001	61555.98	40396.422	8820	8349.795	2341	2728.001	7654	9438.245	19820.053	19882.003	18779.861	23974.072	2940	2940.999	2597	1232	88650.735	62724.337	62715.45	72673.874	53318.696	53497.29	6061.889	6653.892	6585.129	6131	6284.073	6164.012
1188	0	0	0	0	0	0	0	0	0	0	0	0	0	0	0	0	2	0	0	0	0	0	0	0	0	0	0	0	0	0	0	0
118812	8	10	20.086	7	15	22	15	25	35	16	30	51	2	5	3	12	11	9	21	6	2	5	3	3	3	6	13	13	9	14	31	11
118813	974.999	1627.001	875.999	1060.001	1297.191	1203.999	1540.001	1769	1296	942	2014.999	2817.001	894	1040	920.999	990.999	1460.001	1440	1672.02	1444.001	1279.034	850.002	1198.373	1252.076	787.001	709	1585.333	1535.998	1752.001	1424.999	1668.002	1620.999
118827814	4	3	3	6	4	9	0	1	0	4	1	6	0	0	0	0	0	3	1	0	0	0	2	0	0	0	7	2	0	3	0	3
118856	1	4	5	0	1	0	0	6	2	2	5	6	1	0	0	1	0	0	0	0	1	0	1	3	0	0	1	0	5	1	2	1
118881	21	20	23	30	15	22	21	20	34	17	34	72	26	14	21	11	39	38	40	68	20	14	41	28	12	18	41	39	28	34	49	50
118924	21	61	93	79	46	92	58	61.001	178	117	166	324	69	75	27	70	90	105	136	22	71.001	42	109	81	80	76	73	83	96	69	108	101.999
118932	5	13	12	13	150	51	159	111	10	34	76	106	1694.092	1689	1697	2635.684	13	10	1	3	3448.146	2582	3314.947	3646.057	3454.401	3586.004	1	10	8	16	11	9
118980	102	216.999	348	377	215.999	326.999	132.001	189	338.001	199	288.999	526	233	221.999	218.001	243.001	191	178	248.999	141	182	126	244.001	253	175.052	170	125	107	189	160.999	229.999	202.001
118987	381	1034	1211.998	961	489.001	776	2068	2227.267	1734	1444.001	2256.999	3174.557	494	469	309	480	1241	1297	1311	737	600.001	453.007	889.001	906.004	407	408	1652	1747.001	1874	1640	1978.999	1986.388
119	300	604	664.999	599	192	224.001	483	501	435.999	320	237	365.001	195	145	100	123	183	198	191	94	290	201	294	338.001	123	141.987	217.475	236.001	263.001	219	214.999	188
119016	496.842	687.684	639.467	630.145	128.058	166.906	585.298	580.652	863.229	730.725	275.493	396.854	215.987	263.774	131.132	115.203	381.145	359.97	230.565	170.447	453.399	260.478	482.279	608.203	134.633	109.01	438.327	396.898	582.393	528.217	204.402	225.157
119032	113.37	216.014	168.891	151.442	152.613	221.654	195.142	192.859	217.971	168.985	321.636	466.55	215.494	200.475	198.811	297.252	188.486	224.775	252	95.715	318.572	202.565	335.298	366.406	291.781	255.423	173.176	188.297	236.973	237.538	271.229	273.512
119086082	0	0	0	0	0	3.711	0	0	0	1.723	6.15	0	0	0	0	0	0	0	1.549	0	0	0	0	0	3.646	0	1.659	0	0	0	0	0
1191	4	6	35	14	31	13	14	19	29	15	32	41	248	195	127	92	226	249	94	81	877.999	1023	1517	1908.999	514.954	535	526.001	595.094	1244	1483	790.895	728.131
119139905	0	0	1	2	0	0	3	0	4	0	1	2	0	0	0	0	0	1	1	5	0	0	0	2	0	0	0	1	2	0	0	0
119180	0	0	0	0	0	0	0	0	0	0	0	0	0	0	0	0	0	0	0	0	0	0	0	0	0	0	0	0	0	0	0	0
1192	11633	16301.637	2531.638	2940	16612.517	10184.947	12190	16316.484	3395	3486	8726.549	10576.042	3703.683	3946	3913.001	4342.018	1887	1994	1986	1383	10529.197	6843.728	8448.219	9810.246	6397.986	6315.978	3986.848	4175	3524	3583	3960.701	4061.006
1193	571	1074	942	569	252	398	1082	900	1255	1095	511	749	61	62	17	75	31	38	21	7	490	338	557	567	205	246	266	351.738	410	397	237	221
119369	6	28	11	12	9	11	5	6	5	3	23	26	29	34	28	29	15	18	23	9	22	9	19	21	18	13	8	1	8	4	20	12
119385	0	8.554	3.351	6.065	0	4.377	5.105	3.05	8.275	3.06	7.033	9.329	0	2.057	0	5.197	4.058	2.04	3.03	1.029	4.366	2.123	8.791	4.148	0	0	2.026	1.011	3.985	4.058	5.128	2.017
119391	10	21	14	24	5	8	2	6	31	12	29	24	18	14	6	15	21	30	26	10	13	4	12	15	2	6	5	12	16	9	9	16
119392	258.001	459.999	147.999	134	180.999	211	81.999	60.001	145	108.999	147	231	73.999	81	45	72	101	87.999	85	18	131.001	83	143	105	86	71	82	94	107	101	131	115.001
119395	0	0	0	0	0	0	0	3	0	0	0	0	0	0	0	0	0	0	0	0	0	0	0	0	0	0	0	0	0	1	0	0
119437	1	0	1	3	0	0	1	1	2	3	1	1	1	0	0	0	1	0	0	0	3	3	0	0	1	0	0	1	0	0	0	0
119467	0	0	0	0	0	0	0	0	0	0	0	4	0	0	0	0	1	0	1	0	0	0	0	0	0	0	1	0	0	0	4	1
1195	1649	3518	2993.817	1921	1956.028	3123	3985	3911.076	4575	3392	5373.709	8960.602	1765.349	1609.001	751	1731	2667	2753	2662.001	660	3840.86	2805.586	3484.634	3615.019	2394.692	2429.096	4062.092	4826	4521	4076	4530	4412.683
119504	1195.999	2117.999	1551.001	1246	1144.001	1361.001	1756	1730.001	1728.999	1310	1883.589	2897	1159	1085.002	826.999	1190	1279	1338.404	1449	845	1918.374	1400.008	1852.001	2089.001	1158.999	1156	1296	1473.248	1826.002	1575.424	1765.002	1712.999
119548	0	0	0	0	0	0	0	0	0	0	0	0	0	0	0	0	0	0	0	0	0	0	0	0	0	0	0	0	0	0	0	0
119559	41	97	121	121.999	65	66	49	70	87	70	95	157	107	113.001	81.001	86	66	50	60	49.001	103	62	105	126.999	62	93.999	49	37	68	60	73	96
119587	6	1	0	0	0	0	2	6	0	0	3	2	1	3	1	2	2	1	0	2	2	0	0	4	1	0	5	2	0	0	6	1
1196	423.001	716	618.999	664	505.002	649.999	579.999	657	855.999	569	1027	1919	301.001	373	245.999	394.001	365	367.999	394	147	792	463.999	734	783	580.021	538	662.998	724.999	679.999	686.999	812	763.27
119678	0	0	0	0	0	0	0	0	0	0	0	0	0	0	0	0	0	0	0	0	0	0	0	0	0	0	0	0	0	0	0	0
119679	0	0	0	0	0	0	0	0	0	0	0	0	0	0	0	0	0	0	0	0	0	0	0	0	0	0	0	0	0	0	0	0
119682	0	0	0	0	0	0	0	0	0	0	0	0	0	0	0	0	0	0	0	0	0	0	0	0	0	0	0	0	0	0	0	0
119687	0	0	0	0	0	0	0	0	0	0	0	0	0	0	0	0	0	0	0	0	0	0	0	0	0	0	0	0	0	0	0	0
119692	0	0	0	0	0	0	0	0	0	0	0	0	0	0	0	0	0	0	0	0	0	0	0	0	0	0	0	0	0	0	0	0
119694	0	0	0	0	0	0	0	0	0	0	0	0	0	0	0	0	0	0	0	0	0	0	0	0	0	0	0	0	0	0	0	0
119695	0	0	0	0	0	0	0	0	0	0	0	0	0	0	0	0	0	0	0	0	0	0	0	0	0	0	0	0	0	0	0	0
1197	0	0	0	0	0	0	0	1	0	0	0	0	0	0	0	0	0	0	0	0	0	0	0	0	0	0	1.002	0	0	1	0	0
119710	14	10	10	10	6	4	21	17	18	16	18	17	0	2	2	1	5	0	1	0	6	4	9	5	5	4	13	6	15	12	7	13
119746555	166	313	230	201	212	267	302	307	360	242	380	585	166	148	123	157	283	302	254	135	128	102	163	181	122	116	192	173	245	214	293	265
119749	0	0	0	0	0	0	0	0	0	0	0	0	0	0	0	0	0	0	0	0	0	0	0	0	0	0	0	0	0	0	0	0
119764	0	0	0	0	0	0	0	0	0	0	0	0	0	0	0	1	0	0	0	0	0	0	0	0	0	0	0	0	0	0	0	0
119765	0	0	0	0	0	0	0	0	0	0	0	0	0	0	0	0	1	0	0	0	0	0	0	0	0	0	0	0	0	0	0	0
119772	0	0	0	0	1	2	0	2	0	1	0	1	0	1	0	0	0	0	0	0	1	0	0	0	0	0	0	0	0	0	0	0
119774	26	66	22	21	83	93	72	120	14	15	58	87	44	48	38	27	22	21	24	4	83	59	70	67	50	34	20	21	21	12	14	22
1198	1560	2411	1353	1500	1518.244	1412	1852.993	2042	1900	1547	1711.681	2813	702	744	528	671.534	753	818	849	524	1899	1287.621	1590	1720	955	887	1292	1423.984	1594	1428	1472	1413
12	0	0	0	0	0	0	0	0	0	0	0	1	0	0	0	0	0	0	0	0	0	0	0	0	0	0	0	0	0	0	0	0
120	725	1520.993	2030.529	1425	977	1540.999	1956.999	1805.001	3758.999	2605.999	4165.999	7239.709	1707.999	1540.002	762.999	1558.999	3528	3693.744	4046.024	567	2106.001	1663.001	2612.292	2922.999	1541.06	1715.354	4145.281	4582.649	5288.445	5206.001	5601.001	5429.161
1200	7154	10346.033	2386	2259	5274	4422.995	4263	5274	2620.001	2192	4189	5008	1364.475	1239	1107	1446	1750	1794	1599	812	4252.948	2964.263	3693.841	4087.339	2587.993	2467	3007.018	3196.003	3431.677	3307.544	3524	3334
120065	0	0	0	0	0	0	0	0	0	0	0	0	0	0	0	0	0	0	0	0	0	0	0	0	0	0	0	0	0	0	0	0
120066	0	0	0	0	0	0	0	0	0	0	0	0	0	0	0	0	0	0	0	0	0	0	0	0	0	0	0	0	0	0	0	0
120071	23	14	18	22	9	17	38.001	54.001	30	19	86.999	100	22	19	19	10	122.001	90	113	100	32	12	28	30	17	13	69	76.001	104.999	112	118.999	106
1201	1003	1444	703.207	753	1256	955.987	1466	1546	942	917	1302	1841	690	743	669.251	643.465	714.999	821.147	741.688	822	2269.249	1464.605	1629.254	1661.022	920.261	917	983.737	886.737	1262.001	1128.004	1189.001	1169.035
120103	144	325.999	223	124	226.016	290	298.999	345	259.001	184	426	474.999	335	259	155	347.999	275	306	290.999	50	397.001	307	478	485.999	323	340	221	279	309	301	301	313.999
120114	0	0	0	0	0	0	0	0	0	0	0	0	1	0	0	1	0	0	0	0	0	0	0	0	2	3	0	0	0	0	0	0
120146	0	0	0	0	0	0	5	0	0	0	0	5.844	0	0	0	0	0	1.772	0	0	0	0	0	0	0	0	0	0	0	0	5.03	1.207
120224	113	195	38	42	65	73	555.001	620	197	170	385	477.999	20	25	8	7	167	172.001	146.999	86	25	19	23	15	7	11	229	275.001	215	192.999	178.999	199.001
120227	131.001	192	294	230.999	157	256	148.999	165	289	222	356.999	535.999	166.999	165.001	104.001	167	189	211.001	260	67	115.999	97	188.002	202.001	141.001	141	144.999	149	223.001	173	264	227.999
120237	4	0	0	0	2	2	0	0	0	0	0	0	2	0	0	0	0	0	0	1	0	0	0	0	1	2	0	0	1	2	0	0
1203	111	176	248	171	115	245	206	219	281	250	429	523.037	140	142	89	127	213	279	235	37	166	106	174.033	199	126	119	178	213	248	213	276	228
120356739	55.81	100	49.616	39.017	56	62	78.357	93.405	72.688	57.283	69.918	120.368	12.877	21	11	14	29.896	31.593	28.434	6	31.017	20.665	24	24.955	18.484	7.584	33.902	25.798	31	30	26.706	35.141
120356740	0	0	0	0	0	3	4.385	0	0	0	0	0	0	1	0	1	1	0	0	0	0	0	0	0	0	0	4.863	0	0	2	1.244	0
120376	0	0	0	0	0	0	0	0	0	0	0	1	0	0	0	0	0	0	0	0	0	0	0	1	0	0	0	0	0	0	0	0
120379	0	0	1	0	1	0	3	6	2	0	2	3	1	0	0	0	1	0	3	1	4	0	2	1	3	0	0	0	0	1	0	2
120400	1	0	0	0	0	0	0	0	0	0	0	0	0	0	0	0	0	0	0	0	0	0	0	0	0	0	0	0	0	0	0	0
120406	10	15	15	14	4	14	19	22	31	18	18	13	12	7	13	13	14	9	16	0	11	13	10	19	5	11	7	6	16	10	12	10
120425	523	897.999	642.999	548	390	384.159	990	964.385	1123.999	630	1753	2824	447	428	227	271	3398.001	3489.999	4675.443	3152.001	2554.999	1717.999	1024	1184.001	392	376	8739.018	9629.992	5889.003	5596.001	8706.436	8118.001
120526	86	174	208	180	115	223	153	133	273	219	292	428	133	165	140	162	152	166	197	212	186	139	223	206	160	157	121	126	212	176	206	186
120534	135	279	463	316	198	310	220	217	408	329	441	644	417	365	144	348	290	371	355	38	356	304	497	556	305	263.106	235	284	395	382	410	363
120586	0	0	0	0	0	0	0	0	0	0	0	0	0	0	0	0	0	0	0	0	0	0	0	0	0	0	0	0	0	0	0	0
1207	203	460	478	382.999	223.001	370	383	281	553.999	406.999	556	827	375	332.001	186	346	351.015	389	389.001	122	337	220	390	450	269.588	275	211	259.999	414.999	323	350.999	386
120766137	0	0	0	0	0	0	0	0	0	0	0	0	0	0	0	0	0	1	0	0	0	0	0	0	0	0	0	0	0	0	0.94	0
120775	0	0	0	0	0	0	0	0	0	1	0	0	0	0	0	0	0	0	0	0	0	0	0	0	0	0	0	0	0	0	0	0
120776	0	0	0	0	0	0	0	0	0	1	0	0	1	0	0	0	0	0	0	0	0	0	0	0	0	0	0	0	0	0	0	0
120787	0	0	0	0	0	0	0	0	0	0	0	0	0	0	0	0	0	0	0	0	0	0	0	0	0	0	0	0	0	0	0	0
120793	0	0	0	0	0	0	0	0	0	0	0	0	0	0	0	1	0	0	0	0	0	0	0	0	0	0	0	0	0	0	0	0
120796	0	0	0	0	1	0	0	0	1	0	1	0	0	0	0	0	1	0	0	0	0	0	0	0	1	0	0	0	0	0	3	0
1208	0	0	0	0	0	0	0	0	0	0	0	0	0	0	0	0	0	0	0	0	0	0	0	0	0	0	0	0	0	0	0	0
120824	0	0	0	0	0	0	0	0	0	0	0	0	0	0	0	0	0	0	0	0	0	1	0	0	0	0	0	0	0	0	0	0
120863	2	42.999	32	29.999	8	22	17	25	24	20	14	18	3	7	4	5	5	11	12	8	18	13	15	12	5	5	6	16.999	17	16.001	4	3
120892	1645	3485.396	1109	820	11528.285	9108.574	6707.595	5510.999	1780	2020	7774.001	10320.922	6071.002	6097.27	3478	6175.002	7976.677	7686.57	7434.599	1533.999	29793.689	23755.856	19159.354	20419.033	13945.579	13433.934	24972.161	26352.859	20806.362	18477.461	21192.511	20488.88
1209	980	1371	994	1053	907	1013	1486	1427	1205	922.162	1468.007	1850.286	596	604	491	599	687	692	673	408	1527	1064	1177.602	1312.519	841	776	1164	1208.001	1129	1066	1068.353	1127
120935	0	0	0	0	0	0	0	0	0	0	1	3	1	1	0	0	0	0	0	0	0	0	0	0	0	0	0	1	0	0	0	2
120939	0	12	2	3	18	25	32	13	8	9	34	47	1	5	0	4	4	6	1	0	6	7	5	2	1	1	3	3	9	7	8	2
121006	0	0	0	0	0	0	0	0	0	0	0	2	0	0	0	0	0	0	0	0	0	0	0	0	0	0	0	0	0	0	0	0
121053	140	162	287	274	161	275.005	135	126	394	270	325	534	270	266	199	248	296.028	373	409	132	165	128	244	268	162	169	144	164	251	220	283	308
1211	454	729.001	358	384.001	542.87	589.999	643	710.001	513	436	881.999	1121	392	341	373	384.999	341	461	466	589	443	319.999	482.001	536.999	322.001	380	395	480	532	501.327	602	568.001
121129	0	0	0	0	0	0	0	0	0	0	0	0	0	0	1	0	0	0	0	0	1	0	0	0	0	0	0	0	0	0	0	0
121130	0	0	0	0	0	0	0	0	0	0	0	0	0	0	0	3	0	0	0	0	2	1	3	0	3	0	0	0	0	0	0	0
1212	407.999	653.001	286	326	348.999	366.001	817	764	375.001	284	680	946	153.999	142	170.001	138	266	320	287.001	213	301.999	263	221	239	169	151	379	422	425	359	434.375	427
121214	0	0	0	0	0	0	0	0	0	0	0	0	0	0	0	0	0	0	0	0	0	0	0	1	0	0	0	0	0	0	0	0
121227	0	0	0	2	0	0	1	0	0	1	0	1	3	0	0	0	1	0	0	0	0	1	0	0	1	0	0	0	0	2	2	0
121232370	7	4	0	3	2	8	2	5	4	2	17	20	2	3	3	3	3	10	6	2	6	2	2	2	5	7	5	5	3	7	7	7
121232371	0	0	0	0	0	0	0	0	0	0	0	0	0	0	0	0	0	0	1	0	0	0	0	0	0	0	0	0	0	0	0	2
121232377	0	0	0	0	0	0	0	0	0	0	0	0	0	0	0	0	0	0	0	0	0	0	1	0	0	0	0	0	0	0	0	0
121256	0	0	0	0	1	0	0	0	0	0	0	0	0	1	0	0	1	0	0	0	0	2	0	2	1	0	1	0	0	0	0	0
121260	1131	1909.237	633.001	560.001	1278	1218	3679	3766.001	1042	1084	2289	2866.001	2054	2253.999	1423	1742.999	2863.001	2856	2972.001	1702.999	4987.248	3542.308	3343.001	3623.001	1898	1919.999	5434.923	5680.04	4595.001	3898	4531.999	4435.683
121268	5	2	6	14	7	10	7	4	19	14	18	40	6	20	15	19	11	10	24	5	24	15	25	27	11	22	10	9	19	18	14	33
121273	0	0	0	0	1	0	0	0	0	3	1	0	0	1	0	0	0	0	0	0	0	0	0	0	0	0	0	0	0	0	0	0
121274	785	1405	1274	1082	1033	1208	1755	1756.001	2014	1292.999	2773.001	4386	916	830.001	568.999	804.001	2095	2157	2343.03	901	1369.162	982.868	1292.01	1391	892	877.999	2460.999	2655	2776	2357	3633	3612
121275	0	0	2	3	1	3	0	0	1	3	0	9	0	1	3	3	1	1	1	9	1	1	2	0	5	1	0	2	2	0	0	1
121278	0	0	0	0	1	0	0	1	0	0	1	4	1	2	1	1	2	0	0	0	0	0	1	0	0	0	0	0	0	0	0	0
1213	4305	7894.834	3878.026	3318	3961.763	5355	7414	7716.779	5192	4480.001	7681.58	10169.752	2086	1861.007	1377	2188	2613	2636	2472.478	566	5140.008	3806.993	4606.068	5131	3526.17	3497.303	3822.389	4081.661	4778.001	4168	4880.249	4529.533
121340	0	0	0	1	0	0	0	0	0	0	0	1	0	0	0	0	1	1	2	0	0	1	0	0	0	0	0	1	1	0	0	2
121355	18	33	14	19	7	17	21	18	13	9	23	45	8	4	11	14	9	10	16	2	29	22	16	12	10	14	15	17	15	19	21	11
121364	0	0	0	0	0	0	0	0	0	0	0	0	0	0	0	0	0	0	0	0	0	0	0	0	0	0	0	0	0	0	0	0
121391	0	0	0	0	0	0	1	0	4	0	2	4	1	0	0	0	0	3	11	6	0	0	0	0	0	2	4	3	1	0	9	7
121441	170	439	512	398	316	557.001	414	373.001	667	511.003	642	942.001	472	397.999	280	512	467	440.999	440.999	92	516.745	368	697.999	823.95	530	537.999	355.001	414.001	668	559.001	662	643.999
121456	0	1	10	4	3	3	0	6	5	2	95	96	3	1	4	1	22	29	37	7	6	17	3	6	6	1	30	44	38	34	70	68
121457	48	108	109	74.999	50	109.999	172	125	146	127	268.001	417	80	74	26	78	230	273	364	126	76.099	68	100	91	53.999	67	378	515.999	381	339.999	565.001	543
1215	0	0	0	0	0	0	0	0	0	0	0	0	0	0	0	0	0	0	0	0	0	0	0	0	0	0	0	0	0	0	0	0
121504	43	98	116	153	57	74	74	105	197	138	191	280	75	110	110	93	117	135	167	106	81	73	119	129	92	98	156	147	203	164	276	243
121506	24	44	66	69.491	24	28	55	43	117	76	118	153	38	46	17	29	116	128	96	11	37	19	41	31	15	15	56	76	103	78	62	66
121512	334.999	751.004	261.999	175.999	690	712.999	836.001	853.999	457	467	956.002	1146.001	248	223	115.998	187	573	574.999	393.013	60	1075.12	792.96	737.998	852	506.086	451	981.001	1023	1356.999	1208	978	929.997
121536	163	312	463.968	259.001	207	364	332	303	614.001	431.999	609.001	843.001	413.001	333	181	397	400	424.999	452	66.999	379	288.001	465	564	336.001	364.001	281	273	401	364.999	452	375
121549	0	0	0	0	0	0	3	0	0	0	0	0	0	0	0	0	0	2	0	0	0	0	0	0	0	0	0	0	0	0	1	0
121551	464.397	799	1614.001	1863	2180	2150.189	940.999	960	2045.643	1426	2467.999	3443.009	2257	2315	2854.356	3056.405	2866	2700.999	3244.009	2790.955	1391.113	942	2479.023	2948.927	2292.157	2267	1269.793	1235	2753	2310.997	3067	2845.001
121599	0	0	0	0	0	0	0	0	0	0	0	0	0	0	0	0	0	0	0	0	0	0	0	0	0	0	0	0	0	0	0	0
121601	0	0	0	0	0	0	0	0	0	0	2	0	0	0	1	1	0	0	0	0	0	0	0	0	0	0	0	0	0	0	3	0
121642	14	38	47	72	47	60	23	25	43	38	59	139	40	48	28	47	48	36.001	39	12	45	30	34	77.999	38	38	18	23.999	30	33	52	65
121643	0	0	0	0	0	0	0	0	0	0	0	0	0	0	0	0	0	0	0	0	0	0	0	0	0	0	0	0	0	0	0	0
121665	1151	2521	2093.99	1618	1117	1689	2465	2170	3068	2370	2485	4051.231	1901	1905	1360	1735.238	2488	2569	2497.125	924	1808.015	1415.001	2364.77	2402	1265.018	1355.021	1947.969	1895	2877	2291	2468.008	2406
121725015	0	0	0	0	0	0	0	0	0	0	0	0	0	0	0	0	0	0	0	0	0	0	0	0	0	0	0	0	0	0	0	0
121725057	0	0	0	0	0	0	0	0	0	0	0	0	1.61	0	0	0	0	0	0	0	0	0	0	0	0	0	0	0	0	0	0	0
121793	3	0	1	7	2	4	5	5	7	5	9	11	1	1	0	0	1	5	2	0	2.007	3	1	6	1	0	4	3	2	6	3	2
121832803	0	0	0	0	0	0	0	0	0	0	0	0	0	0	0	0	0	0	0	0	0	0	0	0	0	0	0	0	0	0	0	0
121838	0	2	0	0	1	0	0	0	0	0	0	0	0	1	0	0	0	0	0	0	0	0	0	1	0	0	0	0	0	0	1	0
121952	4	6	7	2	1	6	0	3	11	9	16	21	6	5	0	7	7	14	28	3	10	16	6	12	1	6	16	5	10	13	16	12
122011	0	1	0	0	3	0	0	0	0	0	2	0	0	1	0	0	1	1	0	0	2	2	0	0	2	0	0	2	1	0	2	0
122042	0	0	0	0	0	0	0	0	0	0	0	0	0	0	0	0	0	0	0	1	0	0	0	0	0	0	0	0	0	0	0	0
122046	0	0	0	0	0	0	0	0	0	0	0	0	0	0	0	0	0	0	0	0	0	0	0	0	0	0	0	0	0	0	0	0
122060	262.999	485.318	415.751	383.364	268.05	423.232	407.111	491.004	521.33	350.773	503.302	648.903	285.999	252	173.599	299.001	277	216.247	333.506	218	332.335	225.556	421	334.756	293.999	237.504	291	266.513	399	298.304	416.404	455
122198330	6.466	50.743	8.209	17.603	23.3	15.972	99.883	19.519	45.017	33.88	0	118.295	6.231	15.844	0	0	0	24.401	19.139	0	11.309	0	34.165	0	0	34.009	49.535	74.015	83.924	88.622	99.421	105.311
122258	0	0	0	0	0	0	0	0	0	0	0	0	0	0	0	0	0	0	0	0	0	0	0	0	0	0	0	0	0	0	0	0
122319435	7.093	9.376	37.517	35.522	21.088	33.173	28.046	30.091	34.367	26.747	58.437	65.679	26.404	18.294	28.55	30.795	28.049	47.974	61.409	31.442	8.303	20.147	19.368	11.463	13.716	16.786	20.764	21.67	30.529	35.721	57.792	43.388
122319436	269	386	58	52	641.977	508	19	24	12	8	10	10	90	90	134	111	0	0	0	0	244.005	182	160	205	179	162.403	0	0	0	0	1	0
122319696	0	0	0	0	0	0	0	0	0	0	0	0	0	0	0	0	0	0	0	0	0	0	0	0	0	0	0	0	0	0	0	0
122394732	0	0	0	0	0	0	0	0	0	0	0	0	0	0	0	0	0	0	0	0	0	0	0	0	0	0	0	0	0	0	0	0
122394733	0	0	0	8.44	2.069	4	0	5	0	5	0	15.267	0	6.367	0	8.553	0	3.125	8.667	0	0	0	9.93	0	0	0	5.607	0	0	0	4.403	5.837
122402	39	38	16	29	73	65	27	21	20	36	108	155	6	11	25	33	38	31	64	25	9	5	20	26	47.954	45	25	18	69	46	112	135
122405565	0	0	0	0	2	0	0	0	0	0	0	0	0	0	0	0	0	0	0	0	0	0	0	0	0	0	0	0	0	0	0	0
122416	1034	1542	846	992	501	454	2018	1864.001	1160	941	595.001	779.999	80	94	65	80	142	148	180	214	845	541	712	652	203	200.999	785.021	673	834	555	420.001	406
122455338	0	2	0	0	0	1	0	0	0	0	0	0	0	0	0	0	0	0	0	0	0	0	0	0	0	0	1	0	0	0	0	0
122455339	0	0	0	0	0	0	0	0	0	0	0	0	0	0	0	0	0	0	0	0	0	0	0	0	0	0	0	0	0	0	0	0
122455340	0	0	0	0	0	1	0	0	1	0	0	0	0	0	0	0	0	0	0	0	0	0	0	0	0	0	0	0	0	0	0	0
122455341	3.336	23.788	8.192	12.306	26.845	25.014	10.497	9.645	12.792	4.569	32.713	43.745	23.41	24.361	14.482	29.652	17.845	39.407	22.765	35.598	46.939	33.968	31.149	39.767	29.993	19.339	27.091	21.433	44.599	32.234	30.288	30.532
122455342	0	6	7	5	2	5	2	8	6	4	11	15	6	6	3	2	29	31	21	4	8	8	3	9	2	3	68	67	42	21	37	50
122481	18	25	13	5	0	3	14	24	15	15	4	13	2	2	0	0	1	0	0	0	12	4	9	3	5	0	3	2	6	3	2	6
122509	8	0	4	7	0	7	2	5	2	0	5	17	1	4	2	6	6	3	3	6	7	5	2	3	3	0	1	4	9	7	5	6
122513141	0	0	0	0	0	0	0	0	0	52.157	0	0	0	0	0	0	0	0	0	0	0	14.665	0	0	0	0	0	0	0	0	0	0
122525	19	72	48.131	43	44	49	48	53	104	75	91	167	61	33.999	26	65	90	68	93	24	57	33	61	61	55	57	65	67	99	79	101	90
122526776	4	6	0	0	9	12	0	0	1	0	1	2	7	13	8	8	4	3	5	3	29	24	14	24	26	17	11	7	6	0	5	6
122526777	0	0	0	0	0	0	0	0	0	0	0	0	0	0	0	0	0	0	0	0	0	0	0	0	0	0	0	0	0	0	0	0
122526780	10	12	13	13	27	18	24	14	38	14	26	80	13	8	8	13	27	24	26	18	14	5	12	8	8	11	23	17	19	30	22	23
122526782	6	29	9	5	47	28	15	48	6	6	24	29	79	89	65	103	16	6	9	1	112	93	140	169.109	149	165	19	32	19	19	16	20
122539212	72	85	184	203.999	35	88	116	103	372.999	250.001	225	353.999	36	40.999	18.999	23.001	111.999	130	90	45.001	21	13	33.999	34	11.999	7	20	32	101.001	76.999	67	68
122539213	0	0	0	0	0	3.689	0	0	0	0	1.288	1.599	0	0	0	0	0	0	0	0	0	0	0	0	0	0	0	0	0	0	0	0
122539214	83.717	267.238	378.598	278.689	155	294.642	210.656	278.86	487.435	343.473	440.672	668.058	278.002	218.171	122.271	177.656	434.283	416.643	425.912	120.892	189.525	129	223.505	282.175	135.971	143	202.677	229.508	394.033	336.002	349.221	353.293
122553	118	408	437	242	101	261	412	362	589	451	580	838	212	168	86	172	316	356	395	57	327	291	343	373	221	213	411.195	444	513	494	532	477
122616	15	12	20	10	38	26	28	23	32	25	60	69	8	22	10	16	9	20	41	43	12	6	10	14	12	7	25	29	14	25	25	26
122618	90	140	92	114	69	117	158	203	163	129	366	429	98	81	114	93	314	337	296	387	173	123	182	203	130.001	110.999	319	311	549.999	430	446	444
122622	8	7	10	9	7	9	6	7	11	11	22	72	8	7	7	5	16	23	24	17	1	3	7	4	4	2	14	17	30	24	29	31
122651	0	0	0	0	0	0	0	0	0	0	0	0	0	0	0	0	0	0	0	0	0	0	0	0	0	0	0	0	0	0	0	0
122664	0	0	0	0	0	0	0	0	0	0	0	0	0	0	0	0	0	0	0	0	0	0	0	0	0	0	0	0	0	0	0	0
122665	0	0	0	0	0	0	0	0	0	0	0	0	0	0	0	0	0	0	0	0	0	0	0	0	0	0	0	0	0	0	0	0
122704	281.124	491.001	128	160	252	295.001	54	55	98.999	89	151	206	121.999	113.999	152	139	59	88.001	99	63.999	322.244	228.541	202	205.982	182.999	185.999	77	74	108.999	85	94	102.999
122706	0	4	22	34	8	8	2	4	24	15	19	22	16	19	6	5	18	15	5	7	2	1	7	10	1	1	2	1	3	10	1	6
122740	0	0	0	0	0	0	0	0	0	0	0	0	0	0	0	0	0	0	0	0	0	0	0	0	0	0	0	0	0	0	0	0
122742	0	0	0	0	0	0	0	0	0	0	0	0	0	0	0	0	0	0	0	0	0	0	0	0	0	0	0	0	0	0	0	0
122748	0	0	0	0	0	0	0	0	0	0	0	0	0	0	0	0	0	0	0	0	0	0	0	0	0	0	0	0	0	0	0	0
122769	235.001	479	410.411	264	138.999	249	654	630.303	573.001	466.999	385.999	488	103	91.999	65	85	105	97	96	32	282.993	236.001	277.001	347.001	169.639	170.999	261	263	315	266	229.956	205
122773	68	118	111	82	56	69	113	93	209.018	140	165	235	42	41	12	42	56	71	66	10	82	53	91	113	54	49	75	66	95	119	103	117
122786	21	42	86	55	75	51	41	41.001	94	71	90.008	125.999	12	13	8	17	23	16	38	7	17	10	24	41	10	18	8	4	22.001	23	48	48.999
122809	229	480	550	396	364	566	612	570	762	595	985	1343.294	524	526	215	533.999	614.001	679	651.428	64	557	448	651.999	725.999	438	480	507	549.999	800	579	692	705.512
122830	266	550.001	669	520	533	675	553	582	864	713	967	1345	407	357	309	372	446	503.992	463	220	400	316	468	558	358	369	347	355	504	430	534	575
122876	0	0	0	0	0	0	0	0	0	0	0	0	0	0	0	0	0	0	0	0	0	0	0	0	0	0	0	0	0	0	0	0
122945	6	13	30	26	14	9	26	19	40	21	34	69	31	12	12	14	44	45	36	8	7	8	41	19	6	8	19	20	26.999	33	13	24
122953	93	160	31.999	62	217.001	140	1229.001	884	277	349	871	1316	192	178.999	162.999	183.999	993	1086	815	642.999	302	216	232	315	170.999	158.008	1012	1069.999	1085.357	998	1022.001	1023.999
122961	108	185	262	187	117	215	139	165	310	216	367	574	201	202	127	182	250	248	211	188	184	148	236	242	135.009	133	216.003	214	317	289	279	286
122970	1	13	22	20	16	21	4	10	25	12	7	39	5	5	0	5	19	19	12	10	1	2	6	10	12	4	3	2	5	9	10	9
123	579	946	637	630	447	550	1063.999	1461.999	1066	1148.553	1872.884	2134	551	535	302	347	746	804.999	563.003	300	622	417	900	1158	362	335	732.926	703	1283.001	1271	642.487	648
1230	9515	12710.017	1209	1129	5522	4305	7839	10724.013	1241	1515	3676.471	4051.006	1243	1213	1072	1591.131	1634	1590	1504	500	7451.549	5043	2983	3332.845	2553.394	2429.512	4218.408	4407.921	3082	3169.062	3169.491	3266
123016	31	64	41	28	21	40	77	42.999	61.001	59	52	93	15	7	5	12	14	16	21	2	36	20	20	22	18	13	37	35	27	26	32	34
123036	819	1768	5092	3509	1855	3315	1308	1472	6334.001	4275.253	5114.999	7763.616	2127	2020.022	730.001	1227.419	3126	3389.66	3111	500	1150.375	910.001	2806.078	3082	1194.985	1301	1224.001	1341.999	3768.626	3335	3393.301	3258.022
123041	33	48	2	2	7	12	176.001	187	12	9	164.02	208	28	29	20	21	675	667.001	797	485	138	112.999	39	46	26	21	1798.525	1747.999	800.999	674	1123.001	960
123096	103	161	156.003	162.999	214	201.001	109	119.999	257	187.001	429.001	625.006	242.999	301.212	303.001	297.001	834.019	878.029	1282.431	1559.001	287.999	222	293.009	270	223.999	252.001	890.006	863.999	837	704.999	1324.999	1225.001
123099	10	8	13	17	4	11	12	18	10.001	20	8	24	11	9	4	6	29	31	25	33	9	14	15	17	5	3	27	12	22	15	15	17
123103	1	10	2	6	2	10	3	6	11	10	31	28	7	2	9	10	8	8	40	19	4	3	3	7	13	9	11	8	12	15	30	35
123169	33	53	66	47	29	54	28	26	88	52	83	141	38	28	15	50	49	50	57	4	39	26	47	51	41	30	34	35	49	42	57	44
1232	444	599	211	159.001	127.062	199	964.999	924	584	503.999	836.001	1111.001	232	238	33	67	1821.896	1728.001	1393.999	329.001	580.013	370	658	715.098	121	139	2969	2950	3364.5	3284.002	2778	2789
123207	235.266	360.418	524.7	495.61	307.773	455.408	326.127	458.246	719.242	471.561	671.162	1274.631	492.334	499.161	447.943	462.385	766.155	847.784	776.667	559.395	317.694	230.623	426.844	448.612	296.041	266.661	444.986	421.283	578.624	546.492	565.422	540.009
123228	8	17	8	7	16	23	7	10	21	12	24	29	19	11	12	24	13	9	16	0	17	8	23	20	16	11	9	5	7	13	9	15
123258399	181.84	258.441	374.634	200.032	0	0	226.25	259.462	603.646	404.463	268.154	37.146	0	0	0	0	228.724	113.37	0	0	205.808	223.418	448.841	307.811	0	0	153.931	259.142	521.817	413.491	300.085	0
123258400	0	0	663.705	407.378	217.478	384.863	194.979	173.996	654.315	689.31	933.714	1055.414	193.72	264.549	99.207	178.592	241.88	386.475	563.936	203.293	0	54.56	83.042	339.286	279.932	373.317	309.631	133.102	648.791	444.937	811.208	1063.807
123263	35	81	72	66	51	92	57	86	137	62	117	265	67	76	42	64	128	138	158	60	85	71	92	103	46	76	180	220	229	196	233.999	230.069
123264	0	0	0	0	0	0	0	0	0	0	0	0	0	0	0	0	0	0	0	0	0	0	0	0	0	0	0	0	0	0	0	0
123283	75.001	162.999	254	179	97	166	147	137	352	208	285	558	195	191	123	181	305.999	304	365.999	117	117.999	128.999	194.999	233	99.999	112	151	150.999	288	214	276	239
1233	824	1796	1699	1708	1958	2132	1536	1429.001	2075	1592	2395.993	3366	1072.068	1124	1096	1239	1280	1299	1372	1316	1481.142	1069.883	1506	1702.256	1043	1103	1135	1257	1509	1350	1821	1566
123346	0	8	4	2	1	5	1	0	1	3	2	7	1	1	2	4	1	3	2	0	0	0	1	1	1	3	1	0	0	1	0	2
123355	149.001	265.999	243.998	251	105	182.999	282.998	302	406	298.001	339.073	528.999	119	137.001	85.999	128.001	311	302.001	354	90	204.999	148	195.001	222	163	101	307.026	323.117	418	334.001	325	339.999
1234	413	735	1105.68	991	1719	1687.006	451	484	1241	851	1654	2326	1236	1180	1408	2108	582	534	363	85	1568.076	1020	2251.764	2501.307	3049.001	2921.64	255	329.086	654	641.999	508	487.147
1235	216	469	716	689	542	606	458	398	1008	690	650	1164	630	641	277	400	595	566	353	124	549	391.693	947	862	374.71	369.002	316	382	588.989	624	450	432
123591	0	0	0	3	3	1	0	3	0	0	1	0	2	3	0	2	0	1	0	1	2	1	1	0	2	1	0	2	0	0	1	0
1236	5284	8325.2	12872.999	14102.898	12699.193	15680.92	4468	4706.496	9759	6154.77	9697	15922.758	13059.607	12499	10832.802	13743.23	5448	5683.029	5211.73	2144	9996.158	6673.789	13937.315	15610.576	10306.205	10414.872	2336.001	2503.141	4549.221	4288.999	4393.879	4298
123606	117	226	400	291	239	334.169	208.528	171	466	338	473.001	721	153	159	125	140	292	242	269	119	146	132	179	246.012	153	134	148	178	286	267	268	275.055
123624	0	0	0	2	0	0	0	0	0	0	0	2	0	0	0	0	0	0	0	0	0	0	0	0	0	0	0	0	0	0	0	1
123688	10	27	25	13	13	16	25	19	64	26	63	93	30	29	19	40	41	36	54	12	23	8	26	38	25	13	10	26	46	29	41	36
1237	7	15	9	7	5	11	6	3	5	1	6	18	16	22	12	11	4	8	8	4	35	19	14	22	17	18	6	14	5	4	18	6
123706544	11	56	55	47	54	50	48	37	75.133	47	77	152.228	65	68	34	52.083	89	90	67	14	35	40	83	83	51	46	16	39	67	44	37	59
123720	479.968	943.831	1050.946	1022.674	874.996	1073.105	811.605	744.708	1247.969	918.233	1125.005	2073.206	1264.945	1095.139	965.053	1129.186	835.016	860.647	876.837	553.999	1338.945	922.24	1559.604	1710.094	953.361	913.424	681.346	763.239	1087.145	890.135	966	966.105
123722	0	5	6	5	2	1	1	0	1	0	5	4	0	0	1	1	1	5	0	0	2	0	1	0	1	1	0	0	2	0	0	1
123745	0	3	0	0	1	2	0	0	0	0	0	0	0	0	0	0	0	0	0	0	0	0	0	0	0	0	0	0	0	0	0	0
123775	9	15	19	12	18	16	6	6	10	3	15	20	11	14	15	14	4	5	3	2	24	17	24	22	21	20	2	6	8	8	9	18
1238	216	334	114	91	60	84	381	430	143	114	191	236	2	5	4	7	28	22	24	1	136	95	48	57	22	28	115	134	91	61	65	44
123803	190	456	395	273	108	166	417	354	639.001	455	255	460	58.001	76	21.001	56	120	135.001	97	32	183	140.001	282	321	103	110	194	204.892	295	269	190	196
123811	164	462.999	323.999	222	130.001	228	379.999	366	467	337	443.002	688	126	125.13	74	127	218	210	218	47	260	185.001	247.001	300	193.001	165	243.001	303	357.001	305.999	320.999	346
123872	5	11	9	30	442.001	282.999	0	0	0	0	1	0	110	109	168	185	0	0	0	1	116.002	95.914	241	302	354	317	0	0	0	0	1	0
123876	0	0	0	0	0	0	0	0	0	0	0	0	0	0	0	0	0	0	0	0	0	0	0	0	0	0	0	0	0	0	0	0
123879	2492	3927	1059	1222	6295	6264.072	1509	1792	621	666	1252	1573	1374.129	1442	1218	1722.875	264	300	263	66	3644.175	2348.135	3336.213	3752	3094.391	3072	246	260	346	333	320	345
123904	19	6	10	4	7	17	7	10	16	8	28	40	5	8	2	7	9	7	14	2	8	3	10	9	5	9	20	13	16	22	27	14
123920	569	986.999	828.861	902.012	704	673	1874	2196.999	1281.999	1122	1597.999	2094.999	348.001	373.001	248.001	267.001	803.999	743	745.001	284.999	505	341.408	549.999	572.999	309.001	255	703	683	1079	996	849.274	875
123956153	17	48	51.451	25.677	70.606	75.267	15.177	26	56.135	41.451	28.948	47.475	105.369	109.954	83.706	141.224	40	32.062	31.28	6.102	66.265	74.791	108.154	144.568	92.991	125.013	9.076	8.306	36.067	20.483	21.861	18.285
123956252	16.813	150.16	63.455	45.121	77.953	129.718	233.151	306.587	142.669	148.394	186.254	280.9	151.303	168.509	59.252	152.538	362.083	325.971	224.315	44.022	161.096	153.714	218.849	247.014	57.225	97.571	323.676	353.744	358.221	345.177	214.093	310.419
123970	0	0	0	0	0	0	0	0	0	0	0	0	0	0	0	0	0	0	0	0	0	0	0	0	0	0	0	0	0	0	0	0
123987602	521.959	654.65	486.132	1172.778	577.682	728.462	796.008	598.53	1383.977	341.594	849.211	1827.111	254.119	280.451	190.419	239.369	531.854	518.704	500.458	741.263	295.641	107.046	378.074	337.238	95.525	155.944	329.195	390.304	622.684	520.587	455.869	472.98
124	0	0	0	0	0	0	0	0	0	0	0	0	0	0	0	0	0	0	0	0	0	0	0	0	0	0	0	0	0	0	0	0
1240	31	44	52	25	26	45	67	81	111	80	389	569	423.001	379.999	452.001	596	193	194	263	115	1287	828	755.007	838	746	705.001	193	248	272	275	396	418
124044	386	585	176	206	609	465	696	797	313	233	485	681.001	107	143	179	142	243	224	283	373	520	312	222	248	184	175	240	226	313	265	277	268
124045	11	29	34	28	20	23.999	36	34	42.001	23	60	106	11	14	9	10	26	30.999	46	20	9	1	16	14	12	9	17	22	50	39	24	51.001
124056	0	0	1	0	2	5	2	2	0	2	0	0	2	1	2	0	0	0	3	0	5	0	0	0	0	3.881	1	0	0	2	0	3
124093	12	37.001	79	66	46	53	51	65.001	106.999	55.999	109.001	182	12.999	8	11	17	19	19	17	31.999	16.999	9	18	16	17	18	42.001	29.001	34	49.999	59	44
1241	556.144	820.218	345.177	353.486	369	424.023	1691.916	1609.651	758.975	469.105	1757.992	2341.422	108.051	141	84	117	966.706	1039.277	1098.523	916.313	237.043	139.148	203.041	202	125.016	147	1943.584	2074.706	1575.152	1481.089	1864.196	1814.661
124149	0	0	1	0	0	1	0	1	0	0	0	1	4	0	0	0	0	0	0	0	2	0	1	1	1	0	1	3	0	1	0	0
124152	0	3	4	5	5	4	3	3	12	5	10	12	0	2	3	4	2	1	5	0	7	5	7	7	5	8	7	6	4	2	6	6
124188214	0	0	0	0	0	0	0	0	0	0	0	0	0	0	0	0	1	0	0	0	0	0	0	0	0	0	0	0	0	0	0	0
124188259	0	0	0	0	0	0	0	0	0	0	3.184	0	0	0	0	0	0	0	0	0	0	0	0	0	0	0	0	0	0	0	0	0
124220	0	0	1	0	0	5	4	0	3	0	3	10	1	2	1	4	6	7	4	1	3	0	3	4	1	2	7	5	3	11	20	12
124221	0	12	12	7	17	23	9	10	22	13	43	68	10	13	10	19	13	15	27	43	5	8	16	20	13	8	10	16	28	20	40	37
124222	10	28	18	23	19	17	30	30	28	25	63	81	20	7	8	5	44	42	62	65	8	12	12	13	2	3	63	57	59	86	65	73
124245	2341	3208.116	1246	1417	2998.001	2633.001	1625.187	1919	1429	1122	2185	3243	891.326	890	1011	1049	944	931	952.999	991	2944.429	2018.045	1580	1938	1495.914	1436	1069.442	1123.746	1374.001	1278.078	1559.791	1394
124274	0	0	0	0	0	0	0	0	0	0	0	0	0	0	0	0	0	0	0	0	0	0	0	0	0	0	0	0	0	0	0	0
124359	134	202	432.39	380	502	538	214	203	533	414	445	760	240	234	171	230	232	258	226	102	223	178	339.001	385.001	232	187	124	149	283.999	260	257	285
1244	19	60.001	46.001	39	25	49	80	57	91	39	89	164	41	36	21	48	73	80	72.001	34	60	43	64	73	53	32	101	93	92.001	77	93.001	86
124401	66	98	111	133.001	72	133	98.001	75	159	89	154	251	100	103.999	106.999	63.999	121.001	153.371	137.001	264.001	101	75	111	133	74	72.001	108	99	150.999	127	167	134.999
124402	675.135	853.554	201.972	467.1	456.547	399.67	647.354	450.935	337.469	146.124	462.157	929.525	219.993	172.343	120.107	147.927	318.72	385.269	272.319	325.4	612.321	418	407.873	679.832	228	234	352.757	583.224	300.532	381.67	229.079	562.057
124404	0	3	0	0	0	1	0	0	0	0	0	0	0	0	0	0	0	1	1	0	0	1	0	0	0	0	0	2	0	0	0	1
124411	125.001	209	212	126	130	207.999	228	211	296	238	387.001	597	300.999	315	152	302.999	333	380	407	75.001	339.999	219.001	352	394	270.001	289.001	194.001	198.001	330	269.001	302	250.002
124446	167	319	316.999	395	391	332	256	325.001	467.999	339	667	941	418.001	447	347	395.001	406	484	505.999	474	738	505.999	837.998	960	429	475.945	458.999	566.999	772	666.099	724.999	728
124454	114.822	168.289	202.93	290.997	185.395	307.004	104	110.875	195.534	123.12	237.097	510.11	411.414	461	465.999	519	179.997	186.227	270	191.001	364.007	209.53	443.731	496.105	301.078	329.103	110.041	132	210.066	163.001	198.694	216.89
124460	2830	3892.001	2388.002	2891	5045.475	4433.012	1800	2079	2410	1721	2983.003	4718.459	4607.999	4650.384	3921	4898	2741.209	2855.244	2695.001	1485	10206.456	6712.763	7781.372	8562.552	5925.114	5736.342	3042	3281.998	3654	3244	3365.311	3454.057
124491	488.456	1113	1064.01	1026.001	887	1197.999	1097.001	1101.999	1226	1019.001	1606	2111	1146.001	1209.001	1126.999	1331.999	998.999	1064	1087	732.999	1762.999	1266	1910.999	2028.001	1401.031	1372.001	813.001	957	1367.001	1202.999	1320.001	1250.999
124512	179	307	310.001	344.001	214.002	278.999	287	312.001	411.001	261	397	662	277	284.001	223.002	271.001	297.001	340	271.001	206.001	254	166.999	347.001	345.001	236.999	232.999	188.999	193	341.001	317.002	337.999	307
124535	31	74	68	47	54	68	52	42	68	81	66	136	47	41	22	43	28	38	43	10	32	29	54	58	34	26	40	39	56	48	49	47
124538	0	0	0	0	0	0	0	0	0	0	0	0	0	0	0	0	0	0	0	0	0	0	0	0	0	0	0	0	0	0	0	0
124540	964.052	1644.999	1742.145	1470	917	1204	1477	1543.001	2780.999	1923	2045	3307.018	1816.002	1635.999	1091	1875.839	2704	2683	2403.002	819	1248.073	945	1639.001	1793.999	1129.062	1191	1324.113	1304.998	2157.999	1990	1728.277	1669.001
124565	1267.001	1967.286	1508.099	1944.999	2148	1971.824	2083	2275.001	2123.001	1374	3287.96	3836	1346	1430	1672	1323	2011.159	1973.347	1847.545	2534	2456.645	1598.136	2318.648	2522.16	1543.541	1436.008	2500	2466	3426	2766.999	3020.075	2900
124583	1250.999	1953	1039.001	1108.003	1760	1670.005	1864	2005	1126	967.154	2134	2791.001	1121.001	1089	1132	1259	1355.426	1434.374	1447.798	1082.001	2198	1519	1782	1983.001	1279	1271	2127.001	2311	2231	1978.001	2361.999	2351
124590	0	0	0	0	0	0	0	0	0	0	0	0	0	0	0	0	0	0	0	0	0	0	0	0	0	0	0	0	0	0	0	1
124599	261	451	192	304	51	98	1302	1353	472	366	877	1175	91	73	3	5	1263	1246	661	548	158.003	91	284	293	9	9	2837.484	2877	2258	1926	1269	1118
124602	19	33	49	67.001	51	45	14	18	34	24	27	54	57.999	56	38	35	30	31	25	30	59	35	107	121	43	39	23	24	36	38	32	38
124626	0	1	2	2	0	0	0	0	0	0	0	3	0	1	2	2	0	1	1	0	1	1	1	2	0	6	0	0	0	1	0	0
124637	264	412	155	137.088	199	348	123	153	153	113	203	363	67	59	60	73	69	65	88	15	79	74	86	84	79	58	71	83	77	88	104	105
124641	191.404	201.693	114.12	206.821	245.345	253.232	205.275	224.864	158.32	127.335	322.673	479.137	234.905	268.118	243.803	264.135	219.65	201.938	206.89	96.482	333.263	183.328	264.333	393.923	274.577	234.203	130.744	178.993	180.231	185.119	184.52	236.559
124739	1	5	13	8	6	3	8	10	4	5	14	20	1	5	2	7	13	3	7	2	6	5	8	4	2	1	18	13	22	13	18	10
124751	121	278.399	349.239	442.936	214.793	280.006	277.064	287.694	654.294	450.39	558.094	998.434	300.726	282.279	193.544	243.818	625.589	637.344	669.41	441	213	144.639	276.522	272.348	106.35	143	307.38	315.16	526.608	424.646	520.952	464.172
124773	0	0	0	0	0	0	0	0	0	0	0	0	0	0	0	0	1	0	0	0	0	1	0	0	1	0	0	0	0	0	0	0
124783	0	6	3	5	5	12	2	1	8	0	8	5	8	9	1	7	3	1	3	5	3	2	9	5	6	6	2	0	2	2	6	3
124790	7	27	37	55	23	33	11	20	47	26	51	89	21.001	22	24.001	27	29.999	41	47	33	31	26.001	47	54	25	36	37	39.001	49	47	68.999	42
124801	306	446	548	480	342.001	470.001	601.001	565	691	576	879.025	1109.001	516	430	292	528.999	494	545	491	75	725	494.001	809	935.999	532	530	494	568	690	633.999	620.001	631.999
124808	40	96	147	107	52	133	110	90	175	116	159	373	92.222	76	34	97	70	88.081	105	8	87	74	126	151	78	100	92	104	105	120	135	115
124817	0	24	33	11	16	10	14.005	6	13	10	13	31.009	0	2	1	0	1.001	4	0	0	11	13	5	7	6	4.002	8.006	3	0	0	1	0
124842	0	6	6	7	10	8	9	6	12	7	22	20	3	1	2	3	5	2	14	5	0	0	0	3	3	0	1	3	9	5	12	14
124857	0	0	0	0	0	0	0	0	0	1	0	7	0	0	0	0	0	4	1	4	2	0	0	0	1	0	1	0	3	3	1	3
124871	0	4	0	9	4	1	2	0	1	0	3	6	3	1	0	0	1	0	3	0	3	0	1	3	2	0	1	5	2	4	3	4
124872	0	0	1	0	0	1	0	8	0	0	0	0	1	0	0	0	0	0	0	0	2	2	4	2	0	0	0	0	3	0	0	0
124900162	0	0	0	0	0	0	0	0	0	0	0	0	0	0	0	0	0	0	0	0	0	0	0	0	0	0	0	0	0	0	0	0
124900163	151.419	257.962	268.676	238.281	417.591	349.956	120.359	185.43	307.786	187.963	382.532	549.835	1201.674	1123.997	997.389	1170.16	902.083	1030.294	1065.832	658.753	454.637	395.212	606.637	842.404	453.589	461.037	277.05	304.906	518.743	428.367	431.614	464.346
124900164	13	6	13	7	24	22	14	10	33	24	38	38	3	6	3	4	6	10	18	32	3	3	3	5	2	1	18	11	13	12	21	14
124900165	7.677	24.3	25.037	32.906	32.601	22.698	9.962	18.284	48.583	44.204	38.246	70.269	28	31.988	17.653	13.749	56.665	61.735	66.091	24.535	7.337	17.831	27.471	12.386	10.549	15.434	17.058	20.873	21.709	38.221	42.509	47.949
124900166	0	5	2	10	1	1	6	2	11	8	2	4	7	19	2	4	14	10	5	12	0	0	4	6	2	0	5	0	5	6	2	3
124900167	24	48	2	11	23	17	26	23	17	5	4	16	18	13	4	8	5	3	3	4	33	21	15	15	19	18	7	11	6	5	3	2
124900169	0	0	0	0	0	0	0	0	0	0	0	0	0	0	0	0	0	0	0	0	0	0	0	0	0	0	0	0	0	0	0	0
124900170	0	0	0	0	0	0	0	0	0	0	0	0	0	0	0	0	0	0	0	0	0	0	0	0	0	0	0	0	0	0	0	0
124900171	0	3	0	0	10	11	0	0	2	0	12	19	1	2	6	7	1	1	25	5	0	1	0	1	0	3	1	0	2	1	7	6
124900172	8.824	11.553	18.85	25.18	22.554	23.256	9.996	21.616	25.909	17.375	30.532	48.366	25.457	24.215	35.167	31.275	37.19	56.592	34.119	51.207	23.666	23.534	18.101	28.309	13.518	13.404	32.249	22.525	22.65	21.591	21.431	22.039
124900173	0	0	0	0	0	0	0	0	0	0	0	0	0	0	0	0	0	0	0	0	0	0	0	0	0	0	0	0	0	0	0	0
124900174	0	0	0	0	0	0	0	0	0	0	0	0	0	0	0	0	0	0	0	0	0	0	0	0	0	0	0	0	0	0	0	0
124900175	0	0	0	0	0	0	0	0	0	0	0	0	0	0	0	0	0	0	0	0	0	0	0	0	0	0	0	0	0	0	0	0
124900176	0	0	0	0	0	0	0	0	0	0	0	0	0	0	0	0	0	0	0	0	0	0	0	0	0	0	0	0	0	0	0	0
124900179	0	0	0	0	0	0	0	0	0	0	0	0	0	0	0	0	0	0	0	0	0	0	0	0	0	0	0	0	0	0	0	0
124900180	0	0	0	0	0	0	0	0	0	0	0	0	0	0	0	0	0	0	0	0	0	0	0	0	0	0	0	0	0	0	0	0
124900181	0	0	0	0	0	0	0	0	0	0	0	0	0	0	0	0	0	0	0	0	0	0	0	0	0	0	0	0	0	0	0	0
124900184	0	0	0	0	0	0	0	0	0	0	0	0	0	0	0	0	0	0	0	0	0	0	0	0	0	0	0	0	0	0	0	0
124900185	0	0	0	0	0	0	0	0	0	0	0	0	0	0	0	0	0	0	0	0	0	0	0	0	0	0	0	0	0	0	0	0
124900186	0	0	0	0	0	0	0	0	0	0	0	0	0	0	0	0	0	0	0	0	0	0	0	0	0	0	0	0	0	0	0	0
124900187	0	0	0	0	0	0	0	0	0	0	0	0	0	0	0	0	0	0	0	0	0	0	0	0	0	0	0	0	0	0	0	0
124900188	0	0	0	0	0	0	0	0	0	0	0	0	0	0	0	0	0	0	0	0	0	0	0	0	0	0	0	0	0	0	0	0
124900189	0	0	0	0	0	0	0	0	0	0	0	0	0	0	0	0	0	0	0	0	0	0	0	0	0	0	0	0	0	0	0	0
124900190	0	17	22	26	17	26	17	18	39	36	45	45	29	49	30	27	42	51	41	34	13	19	14	27	19	9	11	26	32	28	36	32
124900191	3	23	16	8	8	15	14	7	11	16	13	9	61	50	16	24	37	40	12	0	48	27	41	54	14	14	21	16	20	17	8	14
124900192	0	0	0	0	0	0	0	0	0	0	0	0	0	0	0	0	0	0	0	0	0	0	0	0	0	0	0	0	0	0	0	0
124900193	1.42	0	4.171	10.911	4.729	5.55	6.926	1.728	5.121	10.003	16.223	26.539	1.395	4.194	5.395	4.356	7.265	20.441	15.778	15.656	7.802	5.089	5.745	1.344	7.493	3.896	10.501	9.017	9.689	7.787	10.495	9.55
124900194	15	18	16	22	14	25	46	57	99	56	113	202	16	25	12	28	109	113	160	100	18	14	21	18	16	9	102	59	57	61	83	113
124900195	0	0	0	0	2	2	4	0	0	0	0	0	2	0	0	0	0	2	0	3	0	0	0	0	0	0	0	0	0	0	1	0
124900196	0	0	0	0	0	0	0	0	0	0	0	0	0	0	0	0	0	0	0	0	0	0	0	0	0	0	0	0	0	0	0	0
124900197	0	0	0	0	0	0	0	0	0	0	0	0	0	0	0	0	0	0	0	0	0	0	0	0	0	0	0	0	0	0	0	0
124900198	0	0	0	0	0	0	0	0	0	0	0	0	0	0	0	0	0	0	0	0	0	0	0	0	0	0	0	0	0	0	0	0
124900199	0	0	0	0	0	0	0	0	0	0	0	0	0	0	0	0	0	0	0	0	0	0	0	0	0	0	0	0	0	0	0	0
124900200	0	0	0	0	0	0	0	0	0	0	0	0	0	0	0	0	0	0	0	0	0	0	0	0	0	0	0	0	0	0	0	0
124900201	0	0	0	0	0	0	0	0	0	0	0	0	0	0	0	0	0	0	0	0	0	0	0	0	0	0	0	0	0	0	0	0
124900202	0	0	0	0	0	0	0	0	0	0	0	0	0	0	0	0	0	0	0	0	0	0	0	0	0	0	0	0	0	0	0	0
124900203	0	0	0	0	0	0	0	0	0	0	0	0	0	0	0	0	0	0	0	0	0	0	0	0	0	0	0	0	0	0	0	0
124900204	0	0	0	0	0	0	0	0	0	0	0	0	0	0	0	0	0	0	0	0	0	0	0	0	0	0	0	0	0	0	0	0
124900205	0	0	0	0	0	0	0	0	0	0	0	0	0	0	0	0	0	0	0	0	0	0	0	0	0	0	0	0	0	0	0	0
124900207	0	0	0	0	0	0	0	0	0	0	0	0	0	0	0	0	0	0	0	0	0	0	0	0	0	0	0	0	0	0	0	0
124900208	0	0	0	0	0	0	0	0	0	0	0	0	0	0	0	0	0	0	0	0	0	0	0	0	0	0	0	0	0	0	0	0
124900209	0	0	0	0	0	0	0	0	0	0	0	0	0	0	0	0	0	0	0	0	0	0	0	0	0	0	0	0	0	0	0	0
124900212	0	0	0	0	0	0	0	0	0	0	0	0	0	0	0	0	0	0	0	0	0	0	0	0	0	0	0	0	0	0	0	0
124900214	23	34	68	63	27	22	63	59	91	47	95	160	34	25	13	13.276	121	116	131	64	31	17	24	35	5	9	95	97.806	157.383	114	115	135
124900215	1	2	1	6	5	6	2	5	2	1	1	8	4	0	0	1	2	10	3	4	2	0	0	0	3	3	3	3	2	2	3	1
124900216	12	28	49	47	45	67	11	21	85	40	85	89	143	110.004	39	131	90	104	107	11	41	34	96	110.002	74	88	25	17	64	51	49	62
124900217	5	3	2	0	0	0	4	10	6	4	18	15	1	4	2.535	2	12	21	13	18	4	2	3	1	4	1	12.373	9	14	24	27	18
124900218	0	1	0	0	0	0	0	0	0	0	0	0	0	0	0	0	0	0	0	0	0	0	0	0	0	0	0	0	0	0	0	0
124900219	0	0	0	0	0	0	0	0	0	0	0	0	0	0	0	0	0	0	0	0	0	0	0	0	0	0	0	0	0	0	0	0
124900220	0	0	0	0	0	0	0	0	0	0	0	0	0	0	0	0	0	0	0	0	0	0	0	0	0	0	0	0	0	0	0	0
124900221	0	0	0	0	0	0	0	0	0	0	0	0	0	0	0	0	0	0	0	0	0	0	0	0	0	0	0	0	0	0	0	0
124900222	0	0	0	0	0	0	0	0	0	0	0	0	0	0	0	0	0	0	0	0	0	0	0	0	0	0	0	0	0	0	0	0
124900223	0	0	0	0	0	0	0	0	0	0	0	0	0	0	0	0	0	0	0	0	0	0	0	0	0	0	0	0	0	0	0	0
124900224	0	0	0	0	0	0	0	0	0	0	0	0	0	0	0	0	0	0	0	0	0	0	0	0	0	0	0	0	0	0	0	0
124900225	0	0	0	0	0	0	0	0	0	0	0	0	0	0	0	0	0	0	0	0	0	0	0	0	0	0	0	0	0	0	0	0
124900226	0	0	0	0	0	0	0	0	0	0	0	0	0	0	0	0	0	0	0	0	0	0	0	0	0	0	0	0	0	0	0	0
124900227	0	0	0	0	0	0	0	0	0	0	0	0	0	0	0	0	0	0	0	0	0	0	0	0	0	0	0	0	0	0	0	0
124900228	0	0	0	0	0	0	0	0	0	0	0	0	0	0	0	0	0	0	0	0	0	0	0	0	0	0	0	0	0	0	0	0
124900229	0	0	0	0	0	0	0	0	0	0	0	0	0	0	0	0	0	0	0	0	0	0	0	0	0	0	0	0	0	0	0	0
124900230	0	0	0	0	0	0	0	0	0	0	0	0	0	0	0	0	0	0	0	0	0	0	0	0	0	0	0	0	0	0	0	0
124900231	0	0	0	0	0	0	0	0	0	0	0	0	0	0	0	0	0	0	0	0	0	0	0	0	0	0	0	0	0	0	0	0
124900232	220	491	1363.001	883	569	882	393	419	1346	795	1232	1862	477	360	207	382	364	373	397	71	544	521	1325	1217.041	899.175	994	373.001	426	900	581	718	712
124900233	0	0	0	0	0	0	0	0	0	0	0	0	0	0	0	0	0	0	0	0	0	0	0	0	0	0	0	0	0	0	0	0
124900234	27	65	73	88	40	75	80	76	169	98	116.017	257	82	45	59	80	117	122	117	63	62	35	84	82	43	58	43	57	151	100	85	88
124900235	0	0	0	0	0	0	0	0	0	0	0	0	0	0	0	0	0	0	0	0	0	0	0	0	0	0	0	0	0	0	0	0
124900236	0	0	0	0	0	0	0	0	0	0	0	0	0	0	0	0	0	0	0	0	0	0	0	0	0	0	0	0	0	0	0	0
124900237	0	0	0	0	0	0	0	0	0	0	0	0	0	0	0	0	0	0	0	0	0	0	0	0	0	0	0	0	0	0	0	0
124900238	0	0	0	0	0	0	0	0	0	0	0	0	0	0	0	0	0	0	0	0	0	0	0	0	0	0	0	0	0	0	0	0
124900239	0	0	0	0	0	0	0	0	0	0	0	0	0	0	0	0	0	0	0	0	0	0	0	0	0	0	0	0	0	0	0	0
124900240	0	0	0	0	0	0	0	0	0	0	0	0	0	0	0	0	0	0	0	0	0	0	0	0	0	0	0	0	0	0	0	0
124900241	0	0	0	0	0	0	0	0	0	0	0	0	0	0	0	0	0	0	0	0	0	0	0	0	0	0	0	0	0	0	0	0
124900243	0	0	0	0	0	0	0	0	0	0	0	0	0	0	0	0	0	0	0	0	0	0	0	0	0	0	0	0	0	0	0	0
124900244	0	0	0	0	0	0	0	0	0	0	0	0	0	0	0	0	0	0	0	0	0	0	0	0	0	0	0	0	0	0	0	0
124900245	0	0	0	0	0	0	0	0	0	0	0	0	0	0	0	0	0	0	0	0	0	0	0	0	0	0	0	0	0	0	0	0
124900246	0	0	0	0	0	0	0	0	0	0	0	0	0	0	0	0	0	0	0	0	0	0	0	0	0	0	0	0	0	0	0	0
124900247	0	0	0	0	0	0	0	0	0	0	0	0	0	0	0	0	0	0	0	0	0	0	0	0	0	0	0	0	0	0	0	0
124900249	0	0	0	0	1	0	0	0	0	1	6	3	0	0	0	0	0	0	3	2	0	0	0	0	0	0	1	0	0	0	5	2
124900250	0	0	0	0	0	0	0	0	0	0	0	0	0	0	0	0	0	0	0	0	0	0	0	0	0	0	0	0	0	0	0	0
124900251	0	0	0	0	0	0	0	0	0	0	0	0	0	1	0	0	1	0	0	0	0	0	0	0	0	0	0	1	0	0	0	0
124900252	1	0	0	0	0	0	0	0	0	0	0	0	0	0	0	0	0	0	0	0	0	0	0	0	0	0	0	0	0	0	0	0
124900253	6	5	4	5	117	163	82	64	53	35	43	63	0	0	2	3	2	3	8	0	0	0	5	1	3	2	6	3	4	5	6	7
124900255	0	0	0	0	0	0	0	0	0	0	0	0	0	0	0	0	0	0	0	0	0	0	0	0	0	0	0	0	0	0	0	0
124900256	0	0	0	0	0	0	0	0	0	0	0	0	0	0	0	0	0	0	0	0	0	0	0	0	0	0	0	0	0	0	0	0
124900257	0	0	0	0	0	0	0	0	0	0	0	0	0	0	0	0	0	0	0	0	0	0	0	0	0	0	0	0	0	0	0	0
124900259	0	0	0	0	0	0	0	0	0	0	0	0	0	0	0	0	0	0	0	0	0	0	0	0	0	0	0	0	0	0	0	0
124900260	0	0	0	0	0	0	0	0	0	0	0	0	0	0	0	0	0	0	0	0	0	0	0	0	0	0	0	0	0	0	0	0
124900264	0	0	0	0	0	0	0	0	0	0	0	0	0	0	0	0	0	0	0	0	0	0	0	0	0	0	0	0	0	0	0	0
124900266	0	0	0	0	0	0	0	0	0	0	0	0	0	0	0	0	0	0	0	0	0	0	0	0	0	0	0	0	0	0	0	0
124900267	0	0	0	0	0	0	0	0	0	0	0	0	0	0	0	0	0	0	0	0	0	0	0	0	0	0	0	0	0	0	0	0
124900268	0	0	0	0	0	0	0	0	0	0	0	0	0	0	0	0	0	0	0	0	0	0	0	0	0	0	0	0	0	0	0	0
124900269	0	0	0	0	0	0	0	0	0	0	0	0	0	0	0	0	0	0	1	0	0	0	0	0	0	0	0	0	0	0	0	0
124900270	0	0	0	0	0	0	0	0	0	0	0	0	0	0	0	0	0	0	0	0	0	0	0	0	0	0	0	0	0	0	0	0
124900271	0	0	0	0	0	0	0	0	0	0	0	0	0	0	0	0	0	0	0	0	0	0	0	0	0	0	0	0	0	0	0	0
124900272	31.932	91.13	188.827	148	96	139.396	95.329	78.935	292.948	189.519	290.012	400.421	238.096	227.511	59.774	183.322	290.633	354.357	253.614	31.204	141.182	137.881	408.463	407.853	160.092	174	88	92	335.436	234.745	190.79	169.626
124900273	75	202	306	283	154	220	227	138	347	229	359	663	608	669	461	618	811	797	769.057	275	126	127	276	412	185	201	198	149	317	294	293	308
124900274	28	79	16	12	61	53	126	124	73	39	104	129	483	433	297	579	188	250	293	42	635	462	408	418	451.006	391	204	150	198	135	158	220
124900275	739.458	1122.931	682.834	712.714	946.822	1049.749	1494.497	1525.844	784.669	751.819	1567.828	1900.768	332.922	309.907	183.239	247.878	984.588	1066.054	870.023	665.547	214.448	139.471	301.339	324.913	158.291	150.401	745.988	762.795	1032.728	902.923	1031.25	888.037
124900276	203.492	264.899	496.55	626.649	279.768	410.13	200.182	215.431	483.506	336.753	419.236	497.994	330.075	308.196	319.304	269.071	277.747	263.809	268.387	310.21	317.775	197.575	375.341	396.423	253.055	227.634	170.426	172.649	321.137	270.557	319.7	264.275
124900277	0	0	0	0	0	0	0	0	0	0	0	0	0	0	0	0	0	0	0	0	0	0	0	0	0	0	0	0	0	0	0	0
124900282	0	0	0	0	0	0	0	0	0	0	0	0	0	0	0	0	0	0	0	0	0	0	0	0	0	0	0	0	0	0	0	0
124900283	0	0	0	0	0	0	0	0	0	0	0	0	0	0	0	0	0	0	0	0	0	0	0	0	0	0	0	0	0	0	0	0
124900287	268	434	300	278	266	343	534	634	417	348	505	682	432	421	301	347	709	695	710	261	162	161	265	323	203	195	476.029	425	599	486	551	568
124900288	0	7	21	8	2	5	13	6.103	27	16.064	15	17.032	33	15	6	9	24	27	16	7	6	18	9	18	7	8	12	10.045	20	8	9	9.023
124900289	2	0	0	7	1	10	0	3	0	3	2	6	1	2	0	3	5	4	2	0	1	2	2	0	1	0	0	0	2	0	0	4
124900290	0	0	0	0	0	0	0	0	0	0	0	0	0	0	0	0	0	0	0	0	0	0	0	0	0	0	0	0	0	0	0	0
124900291	0	0	0	0	0	0	0	0	0	0	0	0	0	0	0	0	0	0	0	0	0	0	0	0	0	0	0	0	0	0	0	0
124900293	0	0	0	0	0	0	0	0	0	0	0	0	0	0	0	0	0	0	0	0	0	0	0	0	0	0	0	0	0	0	0	0
124900294	0	0	0	0	0	0	0	0	0	0	0	0	0	0	0	0	0	0	0	0	0	0	0	0	0	0	0	0	0	0	0	0
124900295	0	0	0	0	0	0	0	0	0	0	0	0	0	0	0	0	0	0	0	0	0	0	0	0	0	0	0	0	0	0	0	0
124900296	0	0	0	0	0	0	0	0	0	0	0	0	0	0	0	0	0	0	0	0	0	0	0	0	0	0	0	0	0	0	0	0
124900297	0	0	0	0	0	0	0	0	0	0	0	0	0	0	0	0	0	0	0	0	0	0	0	0	0	0	0	0	0	0	0	0
124900298	0	0	0	0	0	0	0	0	0	0	0	0	0	0	0	0	0	0	0	0	0	0	0	0	0	0	0	0	0	0	0	0
124900300	0	0	0	0	0	0	0	0	0	0	0	0	0	0	0	0	0	0	0	0	0	0	0	0	0	0	0	0	0	0	0	0
124900301	179	284	231	322.993	240	277	239	292	438	302	512	904	213	180	201	141	379	401.002	439.997	658	168	90	179	188	134.996	112	306	281	365	313	438	400
124900302	11	4	14	9	0	2	13	11	7	10	14	19	8	9	21	5	21	30	16	16	4	5	4	6	2	3	6	12	14	7	6	14
124900303	0	0	1	0	0	0	1	0	0	0	0	0	0	0	0	0	0	0	0	2	0	0	0	1	0	1	0	0	0	1	0	0
124900304	0	0	0	0	0	0	0	0	0	0	0	0	0	0	0	0	0	0	0	0	0	0	0	0	0	0	0	0	0	0	0	0
124900305	0	0	0	0	0	0	0	0	0	0	0	0	0	0	0	0	0	0	0	0	0	0	0	0	0	0	0	0	0	0	0	0
124900306	0	0	0	0	0	0	0	0	0	0	0	0	0	0	0	0	0	0	0	0	0	0	0	0	0	0	0	0	0	0	0	0
124900308	0	0	0	0	0	0	0	0	0	0	0	0	0	0	0	0	0	0	0	0	0	0	0	0	0	0	0	0	0	0	0	0
124900309	0	0	0	0	0	0	0	0	0	0	0	0	0	0	0	0	0	0	0	0	0	0	0	0	0	0	0	0	0	0	0	0
124900310	0	0	0	0	0	0	0	0	0	0	0	0	0	0	0	0	0	0	0	0	0	0	0	0	0	0	0	0	0	0	0	0
124900311	0	0	0	0	0	0	0	0	0	0	0	0	0	0	0	0	0	0	0	0	0	0	0	0	0	0	0	0	0	0	0	0
124900313	0	0	0	0	0	0	0	0	0	0	0	0	0	0	0	0	0	0	0	0	0	0	0	0	0	0	0	0	0	0	0	0
124900314	0	0	0	0	0	0	0	0	0	0	0	0	0	0	0	0	0	0	0	0	0	0	0	0	0	0	0	0	0	0	0	0
124900315	0	0	0	0	0	0	0	0	0	0	0	0	0	0	0	0	0	0	0	0	0	0	0	0	0	0	0	0	0	0	0	0
124900317	0	0	3	0	1	0	4	0	1	0	0	0	0	0	0	0	0	0	0	0	3	1	1	1	0	1	1	0	0	0	1	0
124900318	0	0	0	0	0	0	0	0	0	0	0	0	0	0	0	0	0	0	0	0	0	0	0	0	0	0	0	0	0	0	0	0
124900319	0	0	0	0	0	0	0	0	0	0	0	0	0	0	0	0	0	0	0	0	0	0	0	0	0	0	0	0	0	0	0	0
124900320	0	0	0	0	0	0	0	0	0	0	0	0	0	0	0	0	0	0	0	0	0	0	0	0	0	0	0	0	0	0	0	0
124900322	0	0	0	0	0	0	0	0	0	0	0	0	0	0	0	0	0	0	0	0	0	0	0	0	0	0	0	0	0	0	0	0
124900323	0	0	0	0	0	0	0	0	0	0	0	0	0	0	0	0	0	0	0	0	0	0	0	0	0	0	0	0	0	0	0	0
124900324	0	0	0	0	0	0	0	0	0	0	0	0	0	0	0	0	0	0	0	0	0	0	0	0	0	0	0	0	0	0	0	0
124900325	0	0	0	0	0	0	0	0	0	0	0	0	0	0	0	0	0	0	0	0	0	0	0	0	0	0	0	0	0	0	0	0
124900327	0	0	0	0	0	0	0	0	0	0	0	0	0	0	0	0	0	0	0	0	0	0	0	0	0	0	0	0	0	0	0	0
124900328	0	0	0	0	0	0	0	0	0	0	0	0	0	0	0	0	0	0	0	0	0	0	0	0	0	0	0	0	0	0	0	0
124900329	0	0	0	0	0	0	0	0	0	0	0	0	0	0	0	0	0	0	0	0	0	0	0	0	0	0	0	0	0	0	0	0
124900330	0	0	0	0	0	0	0	0	0	0	0	0	0	0	0	0	0	0	0	0	0	0	0	0	0	0	0	0	0	0	0	0
124900332	0	0	0	0	0	0	0	0	0	0	0	0	0	0	0	0	0	0	0	0	0	0	0	0	0	0	0	0	0	0	0	0
124900333	0	0	0	0	0	0	0	0	0	0	0	0	0	0	0	0	0	0	0	0	0	0	0	0	0	0	0	0	0	0	0	0
124900334	0	0	0	0	0	0	0	0	0	0	0	0	0	0	0	0	0	0	0	0	0	0	0	0	0	0	0	0	0	0	0	0
124900335	0	0	1.002	0	4.113	2.006	7.533	2.006	1.002	4.019	3.008	4.037	0	3.014	1.004	2.013	1.004	1	2.046	0	4.007	8.054	1.007	0	4.036	1.006	1	1.002	3	0	3.626	0
124900336	16	20	40	23	16	29	19	30	50	33	54	158	30	23	13	27	71	83	119	13	14	10	25	22	7	13	36	23	44	37	36	71
124900337	19	32	100	72	11	30	20	25	105	67	13	29	40	43	15	17	71	78	12	4	32	29	81	87	21	27	11	12	46	35.002	2	7
124900338	0	0	0	0	0	0	0	0	0	0	0	0	0	0	0	0	1	0	0	0	0	0	0	0	0	0	0	0	0	0	0	0
124900339	0	0	0	0	0	0	0	0	0	0	0	0	0	0	0	0	0	0	0	0	0	0	0	0	0	0	0	0	0	0	0	0
124900341	0	0	0	0	0	0	0	0	0	0	0	0	0	0	0	0	0	0	0	0	0	0	0	0	0	0	0	0	0	0	0	0
124900343	0	0	0	0	0	0	0	0	0	0	0	0	0	0	0	0	0	0	0	0	0	0	0	0	0	0	0	0	0	0	0	0
124900344	0	0	0	0	0	0	0	0	0	0	0	0	0	0	0	0	0	0	0	0	0	0	0	0	0	0	0	0	0	0	0	0
124900345	0	0	0	0	0	0	0	0	0	0	0	0	0	0	0	0	0	0	0	0	0	0	0	0	0	0	0	0	0	0	0	0
124900346	0	0	0	0	0	0	0	0	0	0	0	0	0	0	0	0	0	0	0	0	0	0	0	0	0	0	0	0	0	0	0	0
124900347	0	0	0	0	0	0	0	0	0	0	0	0	0	0	0	0	0	0	0	0	0	0	0	0	0	0	0	0	0	0	0	0
124900349	0	0	0	0	0	0	0	0	0	0	0	0	0	0	0	0	0	0	0	0	0	0	0	0	0	0	0	0	0	0	0	0
124900350	0	0	0	0	0	0	0	0	0	0	0	0	0	0	0	0	0	0	0	0	0	0	0	0	0	0	0	0	0	0	0	0
124900351	0	0	0	0	0	0	0	0	0	0	0	0	0	0	0	0	0	0	0	0	0	0	0	0	0	0	0	0	0	0	0	0
124900353	0	0	0	0	0	0	0	0	0	0	0	0	0	0	0	0	0	0	0	0	0	0	0	0	0	0	0	0	0	0	0	0
124900354	0	0	0	0	0	0	0	0	0	0	0	0	0	0	0	0	0	0	0	0	0	0	0	0	0	0	0	0	0	0	0	0
124900355	0	0	0	0	0	0	0	0	0	0	0	0	0	0	0	0	0	0	0	0	0	0	0	0	0	0	0	0	0	0	0	0
124900356	0	0	0	0	0	0	0	0	0	0	0	0	0	0	0	0	0	0	0	0	0	0	0	0	0	0	0	0	0	0	0	0
124900357	0	0	0	0	0	0	0	0	0	0	0	0	0	0	0	0	0	0	0	0	0	0	0	0	0	0	0	0	0	0	0	0
124900359	0	0	0	0	0	0	0	0	0	0	0	0	0	0	0	0	0	0	0	0	0	0	0	0	0	0	0	0	0	0	0	0
124900362	0	0	0	0	0	0	0	0	0	0	0	0	0	0	0	0	0	0	0	0	0	0	0	0	0	0	0	0	0	0	0	0
124900363	0	0	0	0	0	0	0	0	0	0	0	0	0	0	0	0	0	0	0	0	0	0	0	0	0	0	0	0	0	0	0	0
124900364	0	0	0	0	0	0	0	0	0	0	0	0	0	0	0	0	0	0	0	0	0	0	0	0	0	0	0	0	0	0	0	0
124900365	0	0	0	0	0	0	0	0	0	0	0	0	0	0	0	0	0	0	0	0	0	0	0	0	0	0	0	0	0	0	0	0
124900366	0	0	0	0	0	0	0	0	0	0	0	0	0	0	0	0	0	0	0	0	0	0	0	0	0	0	0	0	0	0	0	0
124900367	0	0	0	0	0	0	0	0	0	0	0	0	0	0	0	0	0	0	0	0	0	0	0	0	0	0	0	0	0	0	0	0
124900368	0	0	0	0	0	0	0	0	0	0	0	0	0	0	0	0	0	0	0	0	0	0	0	0	0	0	0	0	0	0	0	0
124900369	0	0	0	0	0	0	0	0	0	0	0	0	0	0	0	0	0	0	0	0	0	0	0	0	0	0	0	0	0	0	0	0
124900370	0	0	0	0	0	0	0	0	0	0	0	0	0	0	0	0	0	0	0	0	0	0	0	0	0	0	0	0	0	0	0	0
124900371	0	0	0	0	0	0	0	0	0	0	0	0	0	0	0	0	0	0	0	0	0	0	0	0	0	0	0	0	0	0	0	0
124900372	108.833	175.394	290.523	348.135	156.995	180.388	208.567	271.817	445.732	299.495	364.13	667.512	247.054	242.303	209.149	201.643	254.509	263.321	247.216	222.883	444.434	284.526	486.324	405.18	287.466	248.541	293.6	348.008	480.395	337.897	343.508	318.559
124900373	13	1	9	12	2	3	0	9	17	9	22	24	9	13	8	9	29	22	21	4	5	5	6	10	3	11	8	8	15	16	9	12
124900374	4	4	7	7	11.015	19	10	14.353	8.893	15.411	6.2	9.742	11.603	3.082	6.91	12.077	5	0	6	1	1.519	0	12.584	7	4.368	8.668	2.819	2	2.32	9	0	3.45
124900377	0	0	0	0	0	0	0	0	0	0	0	0	0	0	0	0	0	0	0	0	0	0	0	0	0	0	0	0	0	0	0	0
124900378	0	0	0	0	0	0	0	0	0	0	0	0	0	0	0	0	0	0	0	0	0	0	0	0	0	0	0	0	0	0	0	0
124900379	0	0	0	0	0	0	0	0	0	0	0	0	0	0	0	0	0	0	0	0	0	0	0	0	0	0	0	0	0	0	0	0
124900382	0	0	0	0	0	0	0	0	0	0	0	0	0	0	0	0	0	0	0	0	0	0	0	0	0	0	0	0	0	0	0	0
124900383	0	0	0	0	0	0	0	0	0	0	0	0	0	0	0	0	0	0	0	0	0	0	0	0	0	0	0	0	0	0	0	0
124900384	185.585	333.454	115.201	134.635	265.529	296.348	98.524	150.102	139.555	115.048	203.643	327.582	477.59	581.467	577.283	729.146	464.92	500.205	468.64	257.083	1164.553	936.9	873.297	888.872	759.051	842.391	779.257	797.72	516.904	399.173	474.359	549.032
124900385	0	0	0	0	0	0	0	0	1	0	0	0	0	0	0	1	1	0	3	1	0	0	1	1	0	1	0	0	1	2	4	0
124900387	67	109	58	52	109	102	88	100.093	75	62	95	184	81	84	68	59	69	65	77	42	92	37	75	87	58	38	37	43	72	56	62	68
124900389	1	6	2	3	0	2	2	0	2	1	1	2	6	14	8	11	27	28	22	12	9	5	11	10	4	6	8	9	15	12	12	9
124900390	12	26	31	15	24	45	19	16	83	34	62	85	34	35	12	29	61	74	42	10	13	17	32	36	11	13	29	22	48	39	34	38
124900391	132	247	240	150.431	212	213	214	158	308	226	391	601	261	253	126	209	386	437	482	124	227	142	241	206	152	144	281	333	369	316	379	388
124900392	0	0	0	0	0	0	0	0	0	0	0	0	0	0	0	0	0	0	0	0	0	0	0	2	0	0	0	0	0	0	0	0
124900393	0	0	0	0	0	0	0	0	0	0	0	0	0	0	0	0	0	0	0	0	0	0	0	0	0	0	0	0	0	0	0	0
124900395	0	0	0	0	0	0	0	0	0	0	0	0	0	0	0	0	0	0	0	0	0	0	0	0	0	0	0	0	0	0	0	0
124900396	0	0	0	0	0	0	0	0	0	0	0	0	0	0	0	0	0	0	0	0	0	0	0	0	0	0	0	0	0	0	0	0
124900398	0	0	0	0	0	0	0	0	0	0	0	0	0	0	0	0	0	0	0	0	0	0	0	0	0	0	0	0	0	0	0	0
124900399	0	0	0	0	0	0	0	0	0	0	0	0	0	0	0	0	0	0	0	0	0	0	0	0	0	0	0	0	0	0	0	0
124900400	0	0	0	0	0	0	0	0	0	0	0	0	0	0	0	0	0	0	0	0	0	0	0	0	0	0	0	0	0	0	0	0
124900403	0	0	0	0	0	0	0	0	0	0	0	0	0	0	0	0	0	0	0	0	0	0	0	0	0	0	0	0	0	0	0	0
124900404	0	0	0	0	0	0	0	0	0	0	0	0	0	0	0	0	0	0	0	0	0	0	0	0	0	0	0	0	0	0	0	0
124900405	0	0	0	0	0	0	0	0	0	0	0	0	0	0	0	0	0	0	0	0	0	0	0	0	0	0	0	0	0	0	0	0
124900406	0	0	0	0	0	0	0	0	0	0	0	0	0	0	0	0	0	0	0	0	0	0	0	0	0	0	0	0	0	0	0	0
124900407	0	0	0	0	0	0	0	0	0	0	0	0	0	0	0	0	0	0	0	0	0	0	0	0	0	0	0	0	0	0	0	0
124900409	0	0	0	0	0	0	0	0	0	0	0	0	0	0	0	0	0	0	0	0	0	0	0	0	0	0	0	0	0	0	0	0
124900410	0	0	0	0	0	0	0	0	0	0	0	0	0	0	0	0	0	0	0	0	0	0	0	0	0	0	0	0	0	0	0	0
124900411	0	0	0	0	0	0	0	0	0	0	0	0	0	0	0	0	0	0	0	0	0	0	0	0	0	0	0	0	0	0	0	0
124900412	172	314	438.228	394	331	395	501	477	728	506	661	1004	1372.181	1243.408	833	1302	928	1031	937	233	890	840	1226.01	1269.045	721	810	523	530	736	576.004	633	591
124900413	0	0	0	0	0	0	0	0	0	0	0	0	0	0	0	0	0	0	0	0	0	0	0	0	0	0	0	0	0	1	1	0
124900414	0	0	1	2	2	2	1	0	1	0	0	0	3	0	1	4	0	0	0	0	0	1	1	2	0	1	0	0	1	0	0	1
124900417	38	74	76	57	62	115.128	43	53	84	56	102	143	161	138	175	144	75	64	79	67	159	114	156	142	92	100	47	56	75	56	78	80
124900418	0	0	2	0	0	0	0	0	0	1	2	4	0	0	0	0	4	0	0	0	0	0	0	0	1	1	5	2	0	0	1	4
124900419	0	0	0	0	0	0	0	0	0	0	0	0	0	0	0	0	0	0	1	0	0	0	0	0	0	0	0	0	0	0	0	0
124900420	2	14	14	7	8	10	5	4	20	6	7	17.18	3	3	4	5	13	20	12	5	12	5	6	9	5	2.085	7	8	2.02	1	5	4
124900421	0	0	0	0	0	0	0	0	0	0	0	0	0	0	0	0	0	0	0	0	0	0	0	0	0	0	0	0	0	0	0	0
124900422	0	0	0	0	0	0	0	0	0	0	0	0	0	0	0	0	0	0	0	0	0	0	0	0	0	0	0	0	0	0	0	0
124900423	0	0	0	0	0	0	0	0	0	0	0	0	0	0	0	0	0	0	0	0	0	0	0	0	0	0	0	0	0	0	0	0
124900425	0	0	0	0	0	0	0	0	0	0	0	0	0	0	0	0	0	0	0	0	0	0	0	0	0	0	0	0	0	0	0	0
124900426	0	0	0	0	0	0	0	0	0	0	0	0	0	0	0	0	0	0	0	0	0	0	0	0	0	0	0	0	0	0	0	0
124900428	0	0	0	0	0	0	0	0	0	0	0	0	0	0	0	0	0	0	0	0	0	0	0	0	0	0	0	0	0	0	0	0
124900429	0	0	0	0	0	0	0	0	0	0	0	0	0	0	0	0	0	0	0	0	0	0	0	0	0	0	0	0	0	0	0	0
124900430	0	0	0	0	0	0	0	0	0	0	0	0	0	0	0	0	0	0	0	0	0	0	0	0	0	0	0	0	0	0	0	0
124900433	0	0	0	0	0	0	0	0	0	0	0	0	0	0	0	0	0	0	0	0	0	0	0	0	0	0	0	0	0	0	0	0
124900434	0	0	0	0	0	0	0	0	0	0	0	0	0	0	0	0	0	0	0	0	0	0	0	0	0	0	0	0	0	0	0	0
124900435	0	0	0	0	0	0	0	0	0	0	0	0	0	0	0	0	0	0	0	0	0	0	0	0	0	0	0	0	0	0	0	0
124900437	0	0	0	0	0	0	0	0	0	0	0	0	0	0	0	0	0	0	0	0	0	0	0	0	0	0	0	0	0	0	0	0
124900438	0	0	0	0	0	0	0	0	0	0	0	0	0	0	0	0	0	0	0	0	0	0	0	0	0	0	0	0	0	0	0	0
124900439	0	0	0	0	0	0	0	0	0	0	0	0	0	0	0	0	0	0	0	0	0	0	0	0	0	0	0	0	0	0	0	0
124900440	0	0	0	0	0	0	0	0	0	0	0	0	0	0	0	0	0	0	0	0	0	0	0	0	0	0	0	0	0	0	0	0
124900441	0	0	0	0	0	0	0	0	0	0	0	0	0	0	0	0	0	0	0	0	0	0	0	0	0	0	0	0	0	0	0	0
124900444	0	0	0	0	0	0	0	0	0	0	0	0	0	0	0	0	0	0	0	0	0	0	0	0	0	0	0	0	0	0	0	0
124900446	0	0	0	0	0	0	0	0	0	0	0	0	0	0	0	0	0	0	0	0	0	0	0	0	0	0	0	0	0	0	0	0
124900447	0	0	0	0	0	0	0	0	0	0	0	0	0	0	0	0	0	0	0	0	0	0	0	0	0	0	0	0	0	0	0	0
124900448	0	0	0	0	0	0	0	0	0	0	0	0	0	0	0	0	0	0	0	0	0	0	0	0	0	0	0	0	0	0	0	0
124900450	0	0	0	0	0	0	0	0	0	0	0	0	0	0	0	0	0	0	0	0	0	0	0	0	0	0	0	0	0	0	0	0
124900451	0	0	0	0	0	0	0	0	0	0	0	0	0	0	0	0	0	0	0	0	0	0	0	0	0	0	0	0	0	0	0	0
124900452	0	0	0	0	0	0	0	0	0	0	0	0	0	0	0	0	0	0	0	0	0	0	0	0	0	0	0	0	0	0	0	0
124900457	0	0	0	0	0	0	0	0	0	0	0	0	0	0	0	0	0	0	0	0	0	0	0	0	0	0	0	0	0	0	0	0
124900458	321	547	468	560	331	567	474	622	642	424	632	956	1239	1233	829	954	1387	1435	1312	566	475	369	606	662	320	330	386	418	690	641	538	622
124900459	198	384	865	536	401	468	410	323	1041	539.001	843	1334	392	316	144	237	593	778	534	128	422	334	688.003	755	237	259	590	630	1185.69	725	807	831
124900460	0	0	0	0	0	0	0	0	0	0	0	0	0	0	0	0	0	0	0	0	0	0	0	0	0	0	0	0	0	0	0	0
124900461	0	0	0	0	0	0	0	0	0	0	0	0	0	0	0	0	0	0	0	0	0	0	0	0	0	0	0	0	0	0	0	0
124900462	0	0	0	0	0	0	0	0	0	0	0	0	0	0	0	0	0	0	0	0	0	0	0	0	0	0	0	0	0	0	0	0
124900463	0	0	0	0	0	0	0	0	0	0	0	0	0	0	0	0	0	0	0	0	0	0	0	0	0	0	0	0	0	0	0	0
124900464	0	0	0	0	0	0	0	0	0	0	0	0	0	0	0	0	0	0	0	0	0	0	0	0	0	0	0	0	0	0	0	0
124900465	0	0	5	4	5	3	1	0	2	1	1	12	3	5	2	8	3	4	4	0	11	8	2	6	3	6	0	2	0	0	0	1
124900466	5	21	26	25	19	16	13	32	28	24	28	59	51	51	33	62	50	63	54	11	7	12	22	20	17	34	8	4	24	16	24	19
124900467	0	0	0	0	0	0	0	0	0	0	0	0	0	0	0	0	0	0	0	0	0	0	0	0	0	0	0	0	0	0	0	0
124900468	0	0	0	0	0	0	4.45	0	0	0	21.133	2.913	0	0	0	3.135	0	8.748	4.796	0	0	0	0	0	2.143	0	0	0	0	0	11.647	8.391
124900469	0	0	0	2	0	0	0	1	1	0	0	0	0	0	0	0	0	0	0	0	3	0	0	0	1	0	0	0	0	0	0	0
124900470	0	0	0	0	0	0	0	0	0	0	0	0	0	0	0	0	0	0	0	0	0	0	0	0	0	0	0	0	0	0	0	0
124900472	0	0	0	0	0	0	0	0	0	0	0	0	0	0	0	0	0	0	0	0	0	0	0	0	0	0	0	0	0	0	0	0
124900473	0	0	0	0	0	0	0	0	0	0	0	0	0	0	0	0	0	0	0	0	0	0	0	0	0	0	0	0	0	0	0	0
124900474	0	0	0	0	0	0	0	0	0	0	0	0	0	0	0	0	0	0	0	0	0	0	0	0	0	0	0	0	0	0	0	0
124900476	0	0	0	0	0	0	0	0	0	0	0	0	0	0	0	0	0	1.038	0	0	0	0	0	0	0	0	0	0	0	2.077	0	0
124900477	21	39	42	53	31	22	40	36	50	35	63	114	27	34	15	22	96	95	57	45	26	12	23.064	32	6	3	19	35	68	59	47	34.033
124900478	16	16	5	1	122	59	17	16	2	5	43.133	62	115	133	117	177	297	287	395	141	290	191	216	218	183.048	197	500	551	259	295.656	411.002	489
124900479	0	0	3	3	0	3	4	3	2	0	2	11	2	1	0	3	2	2	2	0	4	0	0	0	0	1	0	0	0	0	0	0
124900480	0	3	0	0	0	0	0	0	0	0	1	0	0	0	0	1	0	1	0	0	0	0	0	0	0	0	0	1	0	0	0	0
124900481	0	0	0	0	0	0	0	0	0	0	0	0	0	0	0	0	0	0	0	0	0	0	0	0	0	0	0	0	0	0	0	0
124900482	0	0	0	0	0	0	0	0	0	0	0	0	0	0	0	0	0	0	0	0	0	0	0	0	0	0	0	0	0	0	0	0
124900485	0	0	0	0	0	0	0	0	0	0	0	0	0	0	0	0	0	0	0	0	0	0	0	0	0	0	0	0	0	0	0	0
124900486	10	22	23	20	10	11	12	14	35	10	39	68	23	11	13	21	38	59	20	3	12	13	41	30	16	19	25	24	66	39	29	41
124900487	400.02	692.206	463.565	399.071	253.23	439.81	691.408	663.512	508.106	453.82	585.151	863.471	278.498	228.875	233.757	290.307	316.563	306.398	440.811	144.852	407.633	255.945	260.122	265.25	214.388	227.704	301.472	323.854	309.466	308.662	385.424	333.143
124900488	0	0	0	0	0	0	0	0	0	0	0	0	0	0	0	0	0	0	0	0	0	0	0	0	0	0	0	0	0	0	0	0
124900490	0	0	0	0	0	0	0	0	0	0	0	0	0	0	0	0	0	0	0	0	0	0	0	0	0	0	0	0	0	0	0	0
124900491	0	0	0	0	0	0	0	0	0	0	0	0	0	0	0	0	0	0	0	0	0	0	0	0	0	0	0	0	0	0	0	0
124900492	0	0	0	0	0	0	0	0	0	0	0	0	0	0	0	0	0	0	0	0	0	0	0	0	0	0	0	0	0	0	0	0
124900495	0	0	0	0	0	0	0	0	0	0	0	0	0	0	0	0	0	0	0	0	0	0	0	0	0	0	0	0	0	0	0	0
124900496	0	0	0	0	0	0	0	0	0	0	0	0	0	0	0	0	0	0	0	0	0	0	0	0	0	0	0	0	0	0	0	0
124900497	0	0	0	0	0	0	0	0	0	0	0	0	0	0	0	0	0	0	0	0	0	0	0	0	0	0	0	0	0	0	0	0
124900498	0	0	0	0	0	0	0	0	0	0	0	0	0	0	0	0	0	0	0	0	0	0	0	0	0	0	0	0	0	0	0	0
124900501	0	0	0	0	0	0	0	0	0	0	0	0	0	0	0	0	0	0	0	0	0	0	0	0	0	0	0	0	0	0	0	0
124900502	0	0	0	0	0	0	0	0	0	0	0	0	0	0	0	0	0	0	0	0	0	0	0	0	0	0	0	0	0	0	0	0
124900503	0	0	0	0	0	0	0	0	0	0	0	0	0	0	0	0	0	0	0	0	0	0	0	0	0	0	0	0	0	0	0	0
124900504	0	0	0	0	0	0	0	0	0	0	0	0	0	0	0	0	0	0	0	0	0	0	0	0	0	0	0	0	0	0	0	0
124900505	0	0	0	0	0	0	0	0	0	0	0	0	0	0	0	0	0	0	0	0	0	0	0	0	0	0	0	0	0	0	0	0
124900506	0	0	0	0	0	0	0	0	0	0	0	0	0	0	0	0	0	0	0	0	0	0	0	0	0	0	0	0	0	0	0	0
124900508	0	0	0	0	0	0	0	0	0	0	0	0	0	0	0	0	0	0	0	0	0	0	0	0	0	0	0	0	0	0	0	0
124900509	0	0	1	3.187	0	0	0	0	1.072	0	2	3.401	1.105	0	0	0	0	1.095	3	2	0	0	0	0	0	0	0	1.041	0	1.07	1	0
124900511	0	0	0	1	1	2	0	0	2	0	3	1	0	2	0	1	8	2	6	3	2	5	4	3	2	2	2	3	5	6	7	1
124900512	46.949	79.582	82.067	109.265	82.433	92.057	64.684	34	107.744	91.115	171.843	202.176	55.599	69.666	63.676	57.067	111.284	96.092	145.969	124.509	50.703	30.189	40.528	69.467	39.092	51.025	66.79	65.026	125.025	71.216	109.905	97.333
124900514	21	46	33	30	94	100	7	9	4	14	23	28	52	61	65	68	15	17	22	10	107	79	85	75	80.034	74	8	11	8	4	29	22
124900515	0	0	0	0	0	0	0	0	0	0	0	0	0	0	0	0	0	0	0	0	0	0	0	0	0	0	0	0	0	0	0	0
124900516	0	0	0	0	0	0	0	0	0	0	0	0	0	0	0	0	0	0	0	0	0	0	0	0	0	0	0	0	0	0	0	0
124900517	0	0	0	0	0	0	0	0	0	0	0	0	0	0	0	0	0	0	0	0	0	0	0	0	0	0	0	0	0	0	0	0
124900518	0	0	0	0	0	0	0	0	0	0	0	0	0	0	0	0	0	0	0	0	0	0	0	0	0	0	0	0	0	0	0	0
124900519	0	0	0	0	0	0	0	0	0	0	0	0	0	0	0	0	0	0	0	0	0	0	0	0	0	0	0	0	0	0	0	0
124900520	0	0	0	0	0	0	0	0	0	0	0	0	0	0	0	0	0	0	0	0	0	0	0	0	0	0	0	0	0	0	0	0
124900521	0	0	0	0	0	0	0	0	0	0	0	0	0	0	0	0	0	0	0	0	0	0	0	0	0	0	0	0	0	0	0	0
124900522	0	0	0	0	0	0	0	0	0	0	0	0	0	0	0	0	0	0	0	0	0	0	0	0	0	0	0	0	0	0	0	0
124900524	0	0	0	0	0	0	0	0	0	0	0	0	0	0	0	0	0	0	0	0	0	0	0	0	0	0	0	0	0	0	0	0
124900525	0	0	0	0	0	0	0	0	0	0	0	0	0	0	0	0	0	0	0	0	0	0	0	0	0	0	0	0	0	0	0	0
124900526	0	0	0	0	0	0	0	0	0	0	0	0	0	0	0	0	0	0	0	0	0	0	0	0	0	0	0	0	0	0	0	0
124900527	0	0	0	0	0	0	0	0	0	0	0	0	0	0	0	0	0	0	0	0	0	0	0	0	0	0	0	0	0	0	0	0
124900528	0	0	0	0	0	0	0	0	0	0	0	0	0	0	0	0	0	0	0	0	0	0	0	0	0	0	0	0	0	0	0	0
124900529	0	0	0	0	0	0	0	0	0	0	0	0	0	0	0	0	0	0	0	0	0	0	0	0	0	0	0	0	0	0	0	0
124900530	0	0	0	0	0	0	0	0	0	0	0	0	0	0	0	0	0	0	0	0	0	0	0	0	0	0	0	0	0	0	0	0
124900531	0	0	0	0	0	0	0	0	0	0	0	0	0	0	0	0	0	0	0	0	0	0	0	0	0	0	0	0	0	0	0	0
124900532	0	0	0	0	0	0	0	0	0	0	0	0	0	0	0	0	0	0	0	0	0	0	0	0	0	0	0	0	0	0	0	0
124900533	0	0	0	0	0	0	0	0	0	0	0	0	0	0	0	0	0	0	0	0	0	0	0	0	0	0	0	0	0	0	0	0
124900534	0	0	0	0	0	0	0	0	0	0	0	0	0	0	0	0	0	0	0	0	0	0	0	0	0	0	0	0	0	0	0	0
124900537	0	0	0	0	0	0	0	0	0	0	0	0	0	0	0	0	0	0	0	0	0	0	0	0	0	0	0	0	0	0	0	0
124900538	0	0	0	0	0	0	0	0	0	0	0	0	0	0	0	0	0	0	0	0	0	0	0	0	0	0	0	0	0	0	0	0
124900539	0	0	0	0	0	0	0	0	0	0	0	0	0	0	0	0	0	0	0	0	0	0	0	0	0	0	0	0	0	0	0	0
124900540	0	0	0	0	0	0	0	0	0	0	0	0	0	0	0	0	0	0	0	0	0	0	0	0	0	0	0	0	0	0	0	0
124900541	0	0	0	0	0	0	0	0	0	0	0	0	0	0	0	0	0	0	0	0	0	0	0	0	0	0	0	0	0	0	0	0
124900542	0	0	0	0	0	0	0	0	0	0	0	0	0	0	0	0	0	0	0	0	0	0	0	0	0	0	0	0	0	0	0	0
124900543	0	1	3	6	0	0	5	0	11	14	1	1	5	3	0	1	3	0	0	0	0	0	2	1	0	0	2	0	5	5	0	0
124900544	0	0	0	0	0	0	0	0	1	0	0	0	0	1	0	0	0	0	0	0	0	0	0	0	0	0	0	0	0	0	0	0
124900545	1	0	0	0	3	0	0	0	3	0	1	0	0	4	0	0	0	0	0	0	1	7	1	5	1	6	0	0	0	0	2	1
124900546	0	5	3	2	1	4	5	0	9	5	5	8	9	0	5	5	6	5	3	7	4	0	5	4	2	6	0	2	3	1	2	3
124900547	9	10	33	16	26	22	20	0	31	22	39	56	19	9	8	10	19	24	32	8	6	11	13	13	11	8	17	20	23	10	34	26
124900548	8	5	3	2	6	4	2	4	8	5	11	12	5	16	4	7	7	8	10	1	10	3	5	3	0	0	5	9	5	4	13	6
124900551	0	0	0	0	0	0	0	0	0	0	0	0	0	0	0	0	0	0	0	0	0	0	0	0	0	0	0	0	0	0	0	0
124900552	0	0	0	0	0	0	0	0	0	0	0	0	0	0	0	0	0	0	0	0	0	0	0	0	0	0	0	0	0	0	0	0
124900554	0	0	0	0	0	0	0	0	0	0	0	0	0	0	0	0	0	0	0	0	0	0	0	0	0	0	0	0	0	0	0	0
124900555	0	0	0	0	0	0	0	0	0	0	0	0	0	0	0	0	0	0	0	0	0	0	0	0	0	0	0	0	0	0	0	0
124900556	0	0	0	0	0	0	0	0	0	0	0	0	0	0	0	0	0	0	0	0	0	0	0	0	0	0	0	0	0	0	0	0
124900557	0	0	0	0	0	0	0	0	0	0	0	0	0	0	0	0	0	0	0	0	0	0	0	0	0	0	0	0	0	0	0	0
124900558	0	0	0	0	0	0	0	0	0	0	0	0	0	0	0	0	0	0	0	0	0	0	0	0	0	0	0	0	0	0	0	0
124900559	0	0	0	0	0	0	0	0	0	0	0	0	0	0	0	0	0	0	0	0	0	0	0	0	0	0	0	0	0	0	0	0
124900560	0	0	0	0	0	0	0	0	0	0	0	0	0	0	0	0	0	0	0	0	0	0	0	0	0	0	0	0	0	0	0	0
124900561	0	0	0	0	0	0	0	0	0	0	0	0	0	0	0	0	0	0	0	0	0	0	0	0	0	0	0	0	0	0	0	0
124900562	0	0	0	0	0	0	0	0	0	0	0	0	0	0	0	0	0	0	0	0	0	0	0	0	0	0	0	0	0	0	0	0
124900563	0	0	0	0	0	0	0	0	0	0	0	0	0	0	0	0	0	0	0	0	0	0	0	0	0	0	0	0	0	0	0	0
124900564	0	0	0	0	0	0	0	0	0	0	1	0	0	0	0	0	0	0	0	0	0	0	0	0	0	0	0	0	0	0	0	0
124900565	0	0	11.721	4.572	0	0	0	0	12.515	6.277	0	0	5.446	8.915	0	1.548	2.824	1.339	0	0	0	0	6.207	6.176	0	0	0	1.191	3.708	5.025	0	1.307
124900568	0	9.032	0	19.783	28.937	3.5	0	0	2.859	7.052	1.332	16.064	34.639	16.982	36.157	47.559	0	4.75	9.71	2.52	1.614	15.582	20.908	72.172	47.196	48.49	0	1.484	4.47	2.948	0	3.601
124900569	0	0	0	14	0	0	0	0	0	8	0	0	0	6	0	0	0	7	0	0	0	0	0	0	0	0	0	0	0	0	0	0
124900570	0	0	0	0	0	0	0	0	0	0	3.389	0	0	0	0	0	0	0	0	0	0	0	0	0	0	0	0	0	0	2.04	0	0
124900571	0	0	0	0	0	0	0	0	0	0	0	0	0	0	0	0	0	0	0	0	0	0	0	0	0	0	0	0	0	0	3.75	0
124900572	0	0	0	0	0	0	0	0	0	0	0	0	2.181	0	0	0	0	0	0	0	0	0	0	0	0	0	0	0	0	0	0	0
124900573	14.93	0	4.002	0	0	27.996	0	0	0	0	0	0	1.094	0	0	0	0	0	17.167	6.998	0	0	0	3.986	12.905	0	0	18.314	0	0	0	0
124900574	0	0	3.1	0	2	0	0	0	12	0	0	0	0	0	0	0	0	0	0	0	0	0	12.005	9.865	1	0	0	0	0	0	0	2
124900576	1.157	2.592	12	11	2	3	24.248	4.372	1.25	2.085	4.527	8	6.9	6	0	2.706	10.822	8.599	3.574	0	4	1	0	0	9	0	0	0	0	0	6.899	0
124900577	0	0	0	0	0	0	0	0	0	0	0	0	0	0	0	0	0	0	0	0	0	0	0	0	0	0	0	0	0	0	0	0
124900583	4.374	6.728	7.837	0	7.906	5.171	2.001	9.82	34.582	17.102	11.456	16.117	3.819	5.528	1.552	0	9.071	6.632	5.033	0	11.44	6.836	6.776	9.858	6.009	2.924	4.429	5.031	11.909	13.492	4.058	1.195
124900586	127.131	177.917	228.875	335.151	126.904	343.352	171.118	225.829	568.695	347.818	516.519	1128.738	226.375	291.352	173.617	330.786	506.868	548.459	550.334	229.857	240.698	150.623	257.606	310.969	238.654	165.479	216.632	195.978	441	408.95	546.327	339.779
124900593	0	0	0	0	0	0	0	0	0	0	0	0	0	0	0	0	0	0	0	0	0	0	0	0	0	0	0	0	0	0	0	0
124900595	0	0	0	0	0	0	0	0	0	0	0	0	0	0	0	0	0	0	0	0	0	0	0	0	0	0	0	0	0	0	0	0
124900596	0	0	0	0	0	0	0	0	0	0	0	0	0	0	0	0	0	0	0	0	0	0	0	0	0	0	0	0	0	0	0	0
124900597	76	80	105.26	139.757	82.937	137.006	102	74.733	185.008	84.72	157.046	293.821	77.248	87.091	91	89.418	70.051	76.347	67.14	122.823	105.337	59	134.626	146.305	81.83	86.368	85.97	76.152	133.054	123.688	134.656	119.396
124900599	0	0	0	0	0	0	0	0	0	0	0	0	0	0	0	0	0	0	0	0	0	0	0	0	0	0	0	0	0	0	0	0
124900600	0	0	0	0	0	0	0	0	0	0	0	0	0	0	0	0	1	0	0	0	0	0	0	0	0	0	0	0	1	0	0	0
124900601	4	4	15	10	6	7	7	5	18	7	6	35	5	1	2	0	8	13	3	0	3	3	1	2	1	1	4	3	10	3	3	3
124900602	43.001	462.003	481.009	258.014	89	80.001	239.001	206.003	309.006	372.015	89.001	197.003	1	0	0	0	1	2	0	0	124.001	93	61.001	59.001	10	14	30	39	11	9	1	2
124900603	0	0	0	0	0	0	0	0	0	0	0	0	0	0	0	0	0	0	0	0	0	0	0	0	0	0	0	2	0	0	0	0
124900604	0	0	0	0	0	0	0	0	0	0	0	0	0	0	0	0	0	0	0	0	0	0	0	0	0	0	0	0	0	0	0	0
124900605	2953	5103	1658	1298.999	5541.917	5335.016	4638	5437.664	2043.001	1779	4245.427	4801.282	6040.108	6510.876	3841.999	7608	2565	2572.783	2779	389	8693.059	6844.753	8913.271	8558.893	8034.364	7827.262	3099.001	3207.001	2932.001	2388.334	3180	3014.999
124900608	2	0	3	4	5	8	5	1	5	1	1	4	31	29	48	46	2	10	10	3	14	14	12	19	13	30	0	1	0	5	3	1
124900609	5	0	1	3	0	2	2	0	1	1	5	10	3	2	0	0	3	3	2	0	1	0	2	1	4	3	0	0	6	2	2	3
124900610	0	0	0	0	0	0	0	0	0	0	0	0	0	0	0	0	0	0	0	0	0	0	1	1	0	0	0	0	0	0	1	0
124900611	0	0	0	0	0	0	0	0	0	0	0	0	0	0	0	0	0	0	0	0	0	0	0	0	0	0	0	0	0	0	0	0
124900612	0	0	0	0	0	0	0	0	0	0	0	0	1	0	0	0	0	0	0	0	1	0	0	0	0	0	0	0	0	0	0	0
124900613	0	0	0	0	0	0	0	0	0	0	0	0	0	0	0	0	0	0	0	0	0	0	0	0	0	0	0	0	0	0	0	0
124900614	0	0	0	0	0	0	0	0	0	0	0	0	0	0	0	0	0	0	0	0	0	0	0	0	0	0	0	0	0	0	0	0
124900615	0	0	0	0	0	0	0	0	0	0	0	0	0	0	0	0	0	0	0	0	0	0	0	0	0	0	0	0	0	0	0	0
124900616	0	0	0	0	0	0	0	0	0	0	0	0	0	0	0	0	0	0	0	0	0	0	0	0	0	0	0	0	0	0	0	0
124900617	0	0	2.192	0	0	0	0	1	4.26	5	1	3	2	0	1	0	2.6	3.555	0	2	0	0	2	4	0	3	0	0	1.718	4	0	1
124900618	10	0	0	0	1	1	0	0	0	0	0	5.917	2	1.57	0	1.537	1.082	0	0	0	6.818	13.107	0	1	1.542	2.912	2	0	0	5.299	2.611	1.386
124900619	0	0	0	0	0	0	0	0	0	0	0	0	0	0	0	0	0	0	0	0	0	0	0	0	0	0	0	0	0	0	0	0
124900620	0	0	0	0	0	0	0	0	0	0	0	0	0	0	0	0	0	0	0	0	0	0	0	0	0	0	0	0	0	0	0	0
124900621	0	0	0	0	0	0	0	0	0	0	0	0	0	0	0	0	0	0	0	0	0	0	0	0	0	0	0	0	0	0	0	0
124900622	0	0	0	0	0	0	0	0	0	0	0	0	0	0	0	0	0	0	0	0	0	0	0	0	0	0	0	0	0	0	0	0
124900623	0	0	0	0	0	0	0	0	0	0	0	0	0	0	0	0	0	0	0	0	0	0	0	0	0	0	0	0	0	0	0	0
124900624	0	0	0	0	0	0	0	0	0	0	0	0	0	0	0	0	0	0	0	0	0	0	0	0	0	0	0	0	0	0	0	0
124900626	0	0	2.353	7	7.253	7	3	0	2.538	0	10.654	19.89	4.564	6	3	4	11.379	23	15.734	14.988	2	1	0	10.487	0	5	0	8.047	16.159	0	31.267	4
124900628	0	0	17.475	36.216	41.752	37.065	4.077	11.892	71.414	51.021	45.591	62.359	4.393	18.685	3.901	12.988	41.467	68.369	8.671	93.659	11.45	0	28.204	0	9.561	14.806	2.818	16.201	49.954	20.938	36.585	50.966
124900629	266.741	471.819	578.808	614.778	254.327	400.543	384.876	358.999	908.802	632.712	727.573	1249.121	337.364	284.293	245.84	266.182	514.385	521.193	546.25	367.412	240.092	190.186	400.995	438.466	240.858	243.333	315.116	291.277	566.167	473.841	502.705	498.512
124900630	0	0	0	0	0	1.169	0	0	0	0	0	8.094	1.062	0	0	2	0	1.146	6.753	0	0	0	0	1.096	1.101	0	1.353	3.704	0	0	1.158	0
124900632	0	0	0	0	0	0	0	0	0	0	0	0	0	0	0	0	0	0	0	0	0	0	0	0	0	0	0	0	0	0	0	0
124900633	0	0	0	0	0	0	0	0	0	0	0	0	0	0	0	0	0	0	0	0	0	0	0	0	0	0	0	0	0	0	0	0
124900637	0	0	0	0	0	0	0	0	0	0	0	0	0	0	0	0	0	1	0	0	0	0	0	0	0	0	0	0	0	0	0	0
124900638	0	0	0	0	0	0	0	0	0	0	0	0	0	0	0	0	0	0	0	0	0	0	0	0	0	0	0	0	0	0	0	0
124900641	0	2	6	1	0	1	3	5	2.334	5	4.014	8	0	0	2	3	5	9	4	10	4	1	4	8	1	1	2	1	2	3	1	0
124900642	0	0	0	2	3	1	0	0	0	2	0	1	0	1	1	1	0	1	0	0	1	0	0	2	1	1	1	0	0	1	0	0
124900643	11	15	0	0	5	5	61	58	5	9	17	15	1	0	7	1	16	17	22	15	8	7	8	7	3	2	39	39	20	22	20	24
124900644	13	8	18	18	7	16	6	17	19	13	20	29	11	17	21	17	27	14	23	13	17	5	17	29	11	2	13	20	26	14	18	16
124900645	0	0	0	0	0	2	0	0	0	0	2	3	2	2	0	0	1	1	0	0	0	0	2	1	0	0	1	1	1	1	0	1
124900646	12	23	19	28	29	24	9	11	17	5	22	42	25	19	24	22	19	33	16.847	15	19	17	21	25	11	9	12	8	19	12	9	19
124900647	0	9	3	20	3	3	3	1	28	16	17	43	15	15	15	11	10	24	14.024	15.039	6	1	13	7	6	2	3	7	4	8	5	11
124900648	0	0	0	0	0	0	0	0	0	0	0	0	0	0	0	0	0	0	0	0	0	0	0	0	0	0	0	0	0	0	0	0
124900649	0	7	7	12	2	1	3	0	13	3	1	18	0	0	0	1	1	0	0	2	6	1	2	0	0	0	0	0	1	0	0	2
124900650	0	0	0	2	0	0	0	0	0	0	0	0	1	0	1	0	0	0	0	1	0	0	1	0	0	0	0	0	0	1	0	0
124900651	0	0	0	0	0	0	0	0	0	0	0	0	0	0	0	0	0	0	0	0	0	0	0	0	0	0	0	0	0	0	0	0
124900652	0	0	0	0	0	0	0	0	2	1	0	2	2	1	0	1	0	0	0	1	0	0	0	0	0	0	1	0	2	0	1	1
124900653	15	41	97	94	46	61	34	38	121	55	47	74	128	133	54	87	115	105	72.026	31	35	41	89	107	48	44	25	29	60	44	27	44
124900654	0	0	0	0	0	0	0	0	0	0	0	2	0	0	0	0	0	0	0	0	0	0	0	0	0	0	0	0	0	0	0	0
124900655	0	0	0	0	0	0	0	0	0	0	0	0	0	0	0	0	0	0	0	0	0	0	0	0	0	0	0	0	0	0	0	0
124900656	0	0	0	0	0	1	0	0	0	0	0	0	0	1	0	0	0	0	1	0	2	1	3	1	4	6	2	0	5	0	1	2
124900657	28	29	60	69	21	25	21	30	75	35	81	127	25	46	18	9	51	45	52	44	29	20	53	32	11	8	26	27	54	56	41	29
124900658	0	0	0	0	0	0	0	0	0	0	0	0	0	0	0	0	0	0	0	0	0	0	0	0	0	0	0	0	0	0	0	0
124900659	0	0	0	0	0	0	0	0	0	0	0	0	0	0	0	0	0	0	0	0	0	0	0	0	0	0	0	0	0	0	0	0
124900660	3	6	14	12	1	6	14	20	25	5	19	20	3	5	2	1	17	19	16	0	1	0	5	3	1	1	11	17	13	9	15	10
124900661	0	0	0	0	0	0	0	0	0	0	0	0	0	0	0	0	0	0	0	0	0	0	0	0	0	0	0	0	0	0	0	0
124900662	0	0	0	0	0	0	0	0	0	0	0	0	0	0	0	0	0	0	0	0	0	0	0	0	0	0	0	0	0	0	0	0
124900663	0	0	0	1	0	0	0	0	1	0	0	0	2	0	0	1	3	0	0	0	0	0	0	0	0	0	0	0	0	0	0	2
124900664	0	0	0	0	0	0	0	0	0	0	0	0	0	0	0	0	7	0	0	0	0	0	0	0	0	0	0	0	0	0	0	0
124900665	0	0	0	0	0	0	0	0	0	0	0	3	0	0	0	0	0	0	0	0	0	0	0	0	0	0	0	0	0	0	0	0
124900666	53	129	28	38	33	36	65	71	51	43	56	96	61	32	38	39	100	103	126	96	54	44	44	54	23	22	125	136	164	134	265	226
124900667	0	0	0	1	0	1	3	2	0	0	0	3	0	1	0	0	1	2	0	0	1	0	1	1	0	0	2	1	0	0	3	1
124900668	6	15	15	4	17	13	11	12	16	5	14	42	5	7	6	3	10	6	18	3	12	7	13	22	14	21	10	7	18	11	7	12
124900669	0	0	0	0	0	0	0	0	0	0	0	0	0	0	0	0	0	0	0	0	0	0	0	0	0	0	0	0	0	0	0	0
124900670	0	0	0	0	0	0	0	0	0	0	6	3	0	1	0	1	3	3	12	0	3	1	1	0	2	0	3	4	5	0	5	5
124900671	5	21	3	23	8	14	19	15	14	10	16	27	9	19	4	9	15	13	14	1	15	11	30	29	8	11	12	10	15	9	6	14
124900672	5	13	3	6	4	3	8	17	4	6	9	27	6	2	4	4	8	5	2	3	7	11	18	26	14	16	8	13	13	9	7	10
124900673	0	0	0	0	0	0	0	0	0	0	0	3	0	0	0	0	0	0	0	0	0	0	0	0	0	0	0	0	0	0	3	0
124900674	0	7	6	4	0	5	7	5	18	11	2	18	3	2	2	2	24	17	17	3	2	3	5	5	5	4	11	13	23	21	9	13
124900675	0	0	0	0	0	0	0	0	0	0	0	0	0	0	0	0	0	0	0	0	0	0	0	0	0	0	0	0	0	0	0	0
124900676	1	1	4	6	1	3	1	4	2	1	3	12	6	4	5	4	4	9	5	0	2	1	4	3	0	2	3	3	4	0	2	2
124900677	0	0	3	0	0	0	0	1	3	6	0	0	0	0	0	0	0	0	0	0	0	0	1	0	0	0	0	0	0	0	0	0
124900678	0	0	0	0	0	0	0	0	0	0	0	0	0	0	0	0	0	0	0	0	0	0	0	0	0	0	0	0	0	0	0	0
124900679	0	0	0	0	0	0	0	0	0	0	0	0	0	0	0	0	0	0	0	0	0	0	0	0	0	0	0	0	0	0	0	0
124900680	0	0	0	0	0	0	0	0	0	0	0	0	0	0	0	0	0	0	0	0	0	0	0	0	0	0	0	0	0	0	0	0
124900681	0	0	0	0	0	0	0	0	0	0	0	0	0	0	0	0	0	0	0	0	0	0	0	0	0	0	0	0	0	0	0	0
124900682	0	0	0	0	0	0	0	0	0	0	0	0	0	0	0	0	0	0	0	0	0	0	0	0	0	0	0	0	0	0	0	0
124900683	0	0	0	0	0	0	0	0	0	0	0	0	0	0	0	0	0	0	0	0	0	0	0	0	0	0	0	0	0	0	0	0
124900684	0	0	0	0	0	0	0	0	0	0	0	0	0	0	0	0	0	0	0	0	0	0	0	0	0	0	0	0	0	0	0	0
124900685	2	0	0	1	7	1	0	0	1	0	0	0	3	3	0	1	0	1	0	0	1	0	3	6	6	3	0	0	0	2	0	0
124900686	0	0	1	2	1	2	2	0	0	0	1	0	0	0	0	2	0	2	0	0	3	0	0	0	3	0	0	1	1	1	0	0
124900687	0	0	0	0	0	0	0	0	0	0	0	0	0	0	0	0	0	0	0	0	0	0	0	0	0	0	0	0	0	0	0	0
124900688	0	0	0	0	0	0	0	0	0	0	0	0	0	0	0	0	0	0	0	0	0	0	0	0	0	0	0	0	0	0	0	0
124900689	0	0	0	0	0	0	0	0	0	0	0	0	0	0	0	0	0	0	0	0	0	0	0	0	0	0	0	1	0	0	0	0
124900690	10	33	1	0	16	12	33	21	4	7	1	3	0	2	2	1	7	8	7	8	4	1	1	5	2	1	18	18	10	8	18	14
124900691	0	0	1	3	0	3	0	1	0	0	3	4	1	1	0	1	6	5	8	0	2	0	4	1	1	1	0	0	0	2	3	3
124900692	0	0	0	0	0	1	0	0	0	0	3	0	1	1	1	0	1	3	0	0	8	2	6	5	1	2	2	3	5	3	1	8
124900693	0	0	0	0	4	1	0	0	0	0	0	1	3	1	0	1	0	0	0	0	2	1	5	0	2	1	2	1	0	0	2	1
124900694	0	0	0	0	0	0	0	0	0	0	0	0	0	0	0	0	0	0	0	0	0	0	0	0	0	0	0	0	0	0	0	0
124900695	0	0	0	0	0	0	0	0	0	0	1	0	0	0	0	0	1	0	0	0	0	0	0	0	0	0	1	0	2	1	1	0
124900696	0	0	0	0	0	0	0	0	0	0	0	0	0	0	0	0	0	0	0	0	0	0	0	0	0	0	0	0	0	0	0	0
124900697	0	0	0	0	0	0	0	0	0	0	0	0	1	0	0	0	0	0	0	0	0	0	0	0	0	0	0	0	0	0	0	0
124900698	0	0	0	0	0	0	0	0	0	0	0	0	0	0	0	0	0	0	0	0	0	0	0	0	0	0	0	0	0	0	0	0
124900700	0	0	0	0	0	0	1	0	1	0	0	1	2	0	0	0	0	1	0	0	0	0	0	0	0	0	0	0	0	0	0	0
124900701	3	0	0	3	0	2	0	0	0	1	0	2	0	0	0	0	0	0	0	0	0	0	0	0	0	0	0	0	0	0	0	0
124900702	0	0	0	0	0	0	0	0	0	0	0	0	1	0	3	0	0	0	0	0	0	0	3	0	0	0	2	1	1	0	0	2
124900703	0	0	0	0	0	0	0	0	0	0	0	0	0	0	0	0	0	0	0	0	0	0	0	0	0	0	0	0	0	0	0	0
124900704	0	0	0	0	0	1	1	1	2	2	1	2	0	2	0	0	2	3	4	1	0	3	1	1	0	0	3	0	0	1	3	1
124900705	0	0	0	0	0	0	0	0	0	0	0	0	0	0	0	0	0	0	0	0	0	0	0	0	0	0	0	0	0	0	0	0
124900706	20	46	51	58	25	71	64	44	100	46	115	153	72	69	33	61	101	116	154	26	33	33	40	53	40	39	42	52	91	60	57	64
124900707	0	1	0	0	0	1	0	0	0	0	0	1	0	0	0	0	0	0	0	0	0	0	0	0	0	0	0	0	0	0	0	0
124900708	0	0	0	0	3	0	0	0	0	0	2	2	0	0	0	1	0	2	3	1	1	0	0	1	0	0	1	2	1	0	5	1
124900709	0	0	0	0	0	0	0	0	0	0	0	0	0	0	0	0	0	0	0	0	0	0	0	0	0	0	0	0	0	0	0	0
124900710	0	0	0	0	0	0	0	0	0	1	0	0	0	0	0	0	0	0	0	0	0	0	0	0	2	0	0	0	0	0	0	0
124900711	0	0	0	4	0	1	0	0	0	1	0	0	0	0	0	0	0	0	0	0	0	0	3	2	0	0	1	1	0	0	0	0
124900712	0	0	0	0	0	0	0	0	0	1	2	1	0	0	0	0	0	1	0	0	0	1	1	0	0	0	0	0	0	2	0	0
124900713	0	0	0	0	3	1	0	1	1	2	0	5	0	0	0	0	0	0	0	0	0	0	0	0	0	0	0	0	0	0	0	0
124900715	0	0	0	0	2	5	0	9	1	0	1	4	0	0	1	0	0	1	0	0	5	1	1	4	2	2	2	2	5	3	0	1
124900716	0	0	0	0	0	0	0	0	0	0	0	0	0	0	0	0	0	0	0	0	0	2	0	0	0	0	0	0	0	0	0	0
124900717	0	1	0	0	0	0	0	0	0	0	0	0	0	0	0	0	0	1	0	0	0	0	0	1	0	0	0	0	0	0	0	0
124900718	8	16	14	27	25	35	17	17	28	25	40	76	29	44	21	35	41	40	42	14	40	19	35	27	25	35	12	12	28	12	40	24
124900719	0	0	0	0	0	0	0	0	0	0	0	0	0	0	0	0	0	0	0	0	0	0	0	0	0	0	0	0	0	0	0	0
124900721	0	0	2	0	1	1	0	2	0	0	2	1	12	3	9	21	0	0	1	1	2	1	9	13	13	11	1	1	1	0	3	1
124900722	113	203	300	158	115	191	696	776	473	395	668	828	342	270	130	236	359	381	277	56	149	178	339	307	148	141	139	123	342	251	195	179
124900723	0	0	0	0	0	0	0	0	0	0	0	0	0	0	0	0	0	0	0	0	0	0	0	0	0	0	0	0	0	0	0	0
124900724	0	0	0	0	0	0	0	0	0	0	0	0	0	0	0	0	0	0	0	0	0	0	0	0	0	0	0	0	0	0	0	0
124900725	0	0	0	0	0	0	0	0	0	0	0	0	0	0	0	0	0	0	0	0	0	0	0	0	0	0	0	0	0	0	0	0
124900726	0	0	0	0	0	0	0	0	0	0	0	0	0	0	0	0	0	0	0	0	0	0	0	0	0	0	0	0	0	0	0	0
124900727	0	0	3	2	5	6	1	0	2	2	6	9	2	0	2	0	1	1	7	2	0	0	0	1	0	1	0	1	1	0	1	3
124900728	4	18	29	30	21	37	15	6	36	33	37	38	34	38	20	28	37	43	32	2	63	60	90	81	52	50	36	15	52	47	34	45
124900729	0	0	0	0	0	0	0	0	0	0	0	2	0	1	0	0	1	1	0	0	3	0	0	0	0	0	0	0	0	0	1	0
124900730	0	0	0	0	0	0	0	0	0	0	0	0	0	0	0	0	0	0	0	0	0	0	0	0	0	0	0	0	0	0	0	0
124900731	0	0	11	2	6	6	5	0	0	0	0	1	21	15	16	20	0	0	0	0	15	8	31	20	21	17	0	0	0	1	1	0
124900732	4	4	15	2	3	3	19	15	4	8	4	1	0	4	0	1	3	0	0	0	7	1	2	4	2	4	3	6	6	2	0	0
124900733	0	0	0	0	0	1	0	0	0	0	0	0	0	0	0	0	0	0	0	0	0	0	0	0	0	1	0	0	0	0	0	0
124900734	0	0	0	0	0	0	0	0	0	0	0	0	0	0	0	0	0	0	0	0	0	0	0	0	0	0	0	0	0	0	0	0
124900735	0	0	0	0	0	0	0	0	0	0	0	0	0	0	0	0	0	0	0	0	0	0	0	0	0	0	0	0	0	0	1	0
124900736	0	0	0	0	0	0	0	0	0	0	0	0	0	0	0	0	0	0	0	0	0	0	0	0	0	0	0	0	0	0	0	0
124900737	0	0	0	0	0	0	0	0	0	0	0	0	0	0	0	0	0	0	0	0	0	0	0	0	0	0	0	0	0	0	0	0
124900738	0	1	1	1	0	1	0	0	0	1	0	0	0	1	0	0	5	1	1	0	2	0	0	0	0	0	0	0	0	2	2	0
124900739	0	0	0	4	0	0	0	0	1	1	1	2	0	1	2	1	7	0	1	2	1	0	0	0	0	0	0	1	1	2	0	2
124900740	0	0	0	0	0	0	0	0	0	0	0	0	0	0	0	0	0	0	0	0	0	0	0	0	0	0	0	0	0	0	0	0
124900741	0	0	0	0	0	0	0	0	0	0	0	0	0	0	0	0	0	0	0	0	0	0	0	0	0	0	0	0	0	0	0	0
124900742	0	0	0	0	0	0	0	0	0	0	0	0	0	0	0	0	0	0	0	0	0	0	0	0	0	0	0	0	0	0	0	0
124900743	11	13	16	8	12	11	9	3	8	13	12	22	33	30	8	27	16	18	22	7	7	7	20	32	7	14	5	7	12	8	15	3
124900744	0	0	0	0	0	0	0	0	0	0	0	0	0	0	0	0	0	0	0	0	0	0	0	0	0	0	0	0	0	0	0	0
124900745	0	3	1	1	4	2	12	5	3	10	1	6	165	168	61	52	195	148	77	23	431	477	1112.674	1406	388	377	267	265	1028.394	1200	566	609
124900746	0	0	0	0	0	0	0	0	0	0	0	0	0	0	0	0	0	0	0	0	0	0	0	0	0	0	0	0	0	0	0	0
124900747	0	0	0	0	0	0	0	0	0	0	0	0	0	0	0	0	0	0	0	0	0	0	0	0	0	0	0	0	0	0	0	0
124900748	0	0	0	0	0	0	0	0	0	0	0	0	0	0	0	0	0	0	0	0	0	0	0	0	0	0	0	0	0	0	0	0
124900749	0	0	0	0	0	0	0	0	0	0	1	0	0	1	0	1	0	0	0	0	0	0	0	0	0	0	0	0	0	0	0	0
124900750	0	0	0	0	0	0	0	0	0	0	0	2	0	0	0	0	0	0	0	0	1	0	0	0	0	0	0	0	0	0	0	0
124900751	0	0	0	0	0	2	0	0	0	0	1	0	0	0	0	0	2	1	0	3	0	1	0	0	0	0	1	0	0	0	4	0
124900752	11	27	38	14.017	14	15	11	27	38	15	15.011	63.021	9	24	14.025	14	9	13	14.045	12.026	15	13	16	9	10	7	11	17	14	19.016	14	15
124900753	0	3	3	0	4	3	1	0	0	3	4	2	2	0	1	3	3	0	1	0	5	3	1	2	1	0	1	0	4	4	2	4
124900754	0	0	0	0	0	0	0	0	0	0	0	0	0	0	0	0	0	0	0	0	0	0	0	0	0	0	0	0	0	0	0	0
124900755	0	0	0	0	0	0	0	0	0	0	0	0	0	0	0	0	0	0	0	0	0	0	0	0	0	0	0	0	0	0	0	0
124900756	0	0	0	0	0	0	0	0	0	0	0	0	0	0	0	0	0	0	0	0	0	0	0	0	0	0	0	0	0	0	0	0
124900757	0	0	0	0	0	0	0	0	0	0	0	0	0	0	0	0	0	0	0	0	0	0	0	0	0	0	0	0	0	0	0	0
124900759	3	5	0	4	0	1	5	4	4	4	1	3	0	1	0	0	0	0	0	0	0	3	3	2	3	0	1	3	0	0	0	0
124900760	0	0	0	0	0	0	0	0	0	0	0	0	0	0	0	0	0	0	0	0	0	0	0	0	0	0	0	0	0	0	1	0
124900761	5	0	0	0	0	0	0	1	1	0	0	0	0	0	1	1	0	0	0	0	0	2	0	1	0	1	0	0	0	0	0	0
124900762	0	0	0	0	0	0	0	0	0	0	0	0	0	0	0	0	0	0	0	0	0	0	0	0	0	0	0	0	0	0	0	0
124900763	0	0	0	0	0	0	0	0	0	0	0	0	0	0	0	0	0	0	0	0	0	0	0	0	0	0	0	0	0	0	0	0
124900764	0	0	0	0	0	0	0	0	0	0	0	0	0	0	0	0	0	0	0	0	0	0	0	0	0	0	0	0	0	0	0	0
124900765	0	0	0	0	0	0	0	0	0	0	0	0	1	0	0	0	0	0	0	0	0	0	0	0	0	0	0	0	0	0	0	0
124900766	0	0	0	0	0	0	0	0	0	0	0	2	0	0	0	0	0	0	0	0	0	0	0	0	0	0	0	0	0	0	0	0
124900767	0	0	0	0	0	0	0	0	0	0	0	0	0	0	0	0	0	0	0	0	0	0	0	0	0	0	0	0	0	0	0	0
124900768	5	4	1	2	0	4	2	2	8	5	1	3	2	0	0	1	0	0	0	0	3	3	4	3	1	0	0	0	6	3	3	0
124900769	0	0	0	0	0	0	0	0	0	0	0	0	0	0	0	0	0	0	0	0	0	0	0	0	0	0	0	0	0	0	0	0
124900770	0	0	0	0	0	0	0	0	0	0	0	0	0	0	0	0	0	0	0	0	0	0	0	0	0	0	0	0	0	0	0	0
124900771	0	0	0	0	0	3	1	4	1	0	2	1	2	2	0	0	2	3	1	0	5	1	4	7	0	0	4	8	4	6	1	2
124900772	0	0	0	0	0	0	0	0	0	0	0	0	0	0	0	0	0	0	0	0	0	0	0	0	0	0	0	0	0	0	0	0
124900773	8	1	5	4	1	3	3	1	3	5	3	5	5	1	1	1	3	4	10	0	3	2	2	0	4	2	1	2	3	3	5	2
124900774	0	2	0	0	0	0	0	0	0	0	0	0	0	0	0	0	0	0	0	0	0	0	0	0	0	1	0	0	0	0	0	0
124900775	0	0	0	0	0	0	0	0	0	0	0	0	0	0	0	0	0	0	0	0	0	0	0	0	0	0	0	0	0	0	0	0
124900776	0	0	0	0	0	0	0	0	0	0	0	0	0	0	0	0	0	0	0	0	0	0	0	0	0	0	0	0	0	0	0	0
124900777	0	0	0	0	0	0	0	0	0	0	0	0	0	0	0	0	0	0	0	0	0	0	0	0	0	0	0	0	0	0	0	0
124900778	0	4	0	0	0	0	3	2	4	2	10	3	0	0	0	0	0	0	0	0	0	0	0	0	0	0	0	0	0	0	0	0
124900779	0	0	0	0	0	0	0	0	0	0	0	0	0	0	0	0	0	0	0	0	0	0	0	0	0	0	0	0	0	0	0	0
124900780	14	34	43	42	54	43	49	51	56	45	50	83	160	149	100	117	142	133	105	11	100	106	129	157.005	75	63	59	69	91	64	51	52
124900781	0	0	0	0	0	0	6	0	0	0	0	0	0	0	0	0	0	1	0	0	1	0	0	0	0	0	0	0	0	0	0	0
124900782	52	86	46	27	46	24	163	186	88	53	75	133	37	23	27	25	55	71	46	9	58	42	64	75	35	40	74	51	60	62	74	64
124900783	2	7	3	5	4	4	17	6	6	19	7	23	0	0	0	0	3	9	2	0	6	6	1	0	2	0	5	8	1	3	0	2
124900784	0	0	0	0	0	1	0	0	0	1	0	0	0	0	0	0	0	0	0	0	0	0	0	0	0	0	0	0	0	1	1	0
124900785	0	0	0	0	0	0	0	0	0	0	0	0	0	0	0	0	0	0	0	0	1	0	0	0	0	0	0	0	0	0	0	0
124900786	0	0	0	0	0	0	0	0	0	0	0	0	0	0	0	0	0	0	0	0	0	0	0	0	0	0	0	0	0	0	0	0
124900787	0	0	0	0	0	0	0	0	0	0	0	0	0	0	0	0	0	0	0	0	0	0	0	0	0	0	0	0	0	0	0	0
124900788	0	0	0	0	0	0	0	0	0	0	0	0	0	0	0	0	0	0	0	0	0	0	0	0	0	0	0	0	0	0	0	0
124900789	0	0	0	0	0	0	0	0	0	1	1	3	0	0	0	0	0	2	1	3	2	1	0	3	0	0	0	1	1	4	2	3
124900790	8	35.992	20	6	2	4	28	27	16	11	6	22	0	1	0	0	0	0	0	0	11	12	3	1	6	7	8	7	7	9	5	3
124900791	0	3	2	0	1	0	2	0	2	2	0	3	3	1	2	1	1	1	1	0	0	1	0	2	3	1	0	2	1	7	1	1
124900792	0	0	0	0	0	0	0	0	0	0	0	0	0	0	0	0	0	0	0	0	0	0	0	0	0	0	0	0	0	0	0	0
124900793	0	0	0	0	0	0	3	0	0	0	0	0	0	0	0	0	0	0	2	0	0	0	3	0	1	0	0	0	0	0	0	0
124900794	12	3	10	39	6	20	8	10	26	17	33	35	43	36	36	32	25	34	21	27	16	8	27	18	19	20	8	2	19	12	20	23
124900795	0	0	0	0	0	0	0	0	0	0	0	1	0	0	0	0	0	2	0	0	0	0	0	0	0	0	0	0	0	1	0	1
124900796	0	0	0	0	0	0	0	0	0	0	0	0	0	0	0	0	0	0	0	0	0	0	0	0	0	0	0	0	0	0	0	0
124900797	3	2	13	6	0	4	0	0	10	6	13	7	5	0	1	2	0	0	6	1	3	3	9	6	1	2	5	2	7	3	3	7
124900798	4	2	6	5	4	3	9	6	17	3	16	18	14	13	3	7	6	6	7	0	2	2	5	6	5	3	6	1	6	4	4	5
124900799	5	17	2	9	9	12.029	7	6	7.01	9	14.023	18	12	11.038	16	8.016	19	14	25	12.017	18	10	9	8	12	14.08	10	10.078	12.012	8	14.017	12
124900800	0	0	0	0	0	0	0	0	1	0	0	0	0	0	0	0	0	0	0	0	0	0	0	0	0	0	0	0	0	0	0	0
124900801	0	0	0	0	0	0	0	0	0	0	0	0	0	0	0	0	0	0	0	0	0	0	0	0	0	0	0	0	0	0	0	0
124900802	0	1	0	0	0	0	0	0	0	0	0	0	0	0	0	0	0	0	0	0	0	0	0	0	0	1	0	0	0	0	0	0
124900803	0	0	0	0	0	0	0	0	0	0	0	0	0	0	0	0	0	0	0	0	0	0	0	0	0	0	0	0	0	0	0	0
124900804	0	0	0	0	0	0	0	0	0	0	0	0	0	0	0	0	0	0	0	0	0	0	0	0	0	0	0	0	0	0	0	0
124900805	0	10	0	7	4	12	7	1	10	3	13	12	13	14	8	10	17	19	8	14	28	22	12	15	8	3	14	17	24	16	13	14
124900806	0	0	0	0	0	0	0	0	0	0	0	0	0	0	0	0	0	0	0	0	0	0	0	0	0	0	0	0	0	0	0	0
124900807	0	0	2	0	0	0	0	0	0	0	0	0	0	0	0	0	0	0	0	0	0	0	0	0	0	0	0	0	0	0	0	0
124900808	0	0	0	0	0	0	0	0	0	0	0	0	0	0	0	0	0	0	0	0	0	0	0	0	0	0	0	0	0	0	0	0
124900809	2	0	0	0	0	0	0	0	1	1	1	0	1	1	2	0	0	0	1	0	1	0	0	0	0	0	0	1	0	2	2	2
124900810	0	0	0	0	0	0	0	0	0	0	0	0	0	0	0	0	0	0	0	0	0	0	0	0	0	0	0	0	0	0	0	0
124900811	0	0	0	0	0	0	0	0	0	0	0	0	0	0	0	0	0	0	0	0	0	0	0	0	0	0	0	0	0	0	0	0
124900812	45	105	237	145	48	63	274	179	566	323	270	435	363	316	35	27	1811	1944.54	390	62	37	30	298	349	23	19	429	439	1583	1317	314	284
124900815	0	0	0	0	0	1	0	0	0	0	0	0	0	0	0	0	0	0	0	0	0	0	0	0	0	0	0	0	0	0	0	0
124900816	0	0	0	0	0	0	0	0	0	0	0	0	0	0	0	0	0	0	0	0	0	0	0	0	0	0	0	0	0	0	0	0
124900817	0	2	0	0	2	1	1	0	0	1	0	2	1	1	0	4	3	0	0	0	0	2	4	5	6	1	0	0	0	0	0	2
124900818	0	0	0	0	0	0	0	0	0	0	0	0	0	0	0	0	0	0	0	0	0	0	0	0	0	0	0	0	0	0	0	0
124900819	0	0	0	0	0	0	0	0	0	0	0	0	0	0	0	0	0	0	0	0	0	0	0	0	0	0	0	0	0	1	0	0
124900820	0	0	0	0	0	0	0	0	0	0	0	0	0	0	0	0	0	0	0	0	0	0	0	0	0	0	0	0	0	0	0	0
124900821	0	0	0	0	0	0	0	0	0	0	0	0	0	0	0	0	0	0	0	0	0	0	0	0	0	0	0	0	0	0	0	0
124900822	0	0	0	0	0	0	0	0	0	0	0	0	0	0	0	0	0	0	0	0	0	0	0	0	0	0	0	0	0	0	0	0
124900823	0	0	0	0	0	0	0	0	0	0	0	1	0	0	0	0	0	1	0	0	0	0	0	0	0	0	0	0	0	0	0	0
124900824	0	0	0	2	0	0	1	0	0	0	0	0	0	0	0	0	0	0	0	0	0	0	0	0	0	0	1	0	0	0	0	0
124900825	4	0	0	0	0	0	0	0	0	0	1	1	2	0	3	3	0	0	0	0	4	0	5	2	4	3	0	0	0	0	0	0
124900826	0	5	0	0	0	0	0	0	0	0	0	0	0	0	0	0	0	0	0	0	0	0	0	0	0	0	0	0	0	0	0	0
124900827	0	0	0	0	0	0	0	0	0	0	0	0	0	0	0	0	0	0	0	0	0	0	0	0	0	0	0	0	0	0	0	0
124900828	0	0	0	0	0	0	0	0	0	0	0	0	0	0	0	0	0	0	0	0	0	0	0	0	0	0	0	0	0	0	0	0
124900829	0	0	0	0	0	0	0	0	0	0	0	0	0	0	0	0	0	0	0	0	0	0	0	0	0	0	0	0	0	0	0	0
124900830	0	0	0	0	0	0	0	0	0	0	0	0	0	0	0	0	0	0	0	0	0	0	0	0	0	0	0	0	0	0	0	0
124900831	0	0	0	0	0	0	0	0	0	0	0	0	0	0	0	0	0	0	0	0	0	0	0	0	0	0	0	0	0	0	0	0
124900832	0	0	0	0	0	0	0	0	0	0	0	0	0	0	0	0	0	0	0	0	0	0	0	0	0	0	0	0	0	0	0	0
124900833	0	0	0	0	0	0	0	0	0	0	0	0	0	0	0	0	0	0	0	0	0	0	0	0	0	0	0	0	0	0	0	0
124900834	0	0	0	0	0	0	0	0	0	0	0	0	0	0	0	0	0	0	0	0	0	0	0	0	0	0	0	0	0	0	0	0
124900835	0	0	0	0	0	0	0	0	0	0	0	0	0	0	0	0	0	0	0	0	0	0	0	0	0	0	0	0	0	0	0	0
124900836	0	0	0	0	0	0	0	0	0	0	0	0	0	0	0	0	0	0	0	0	0	0	0	0	0	0	0	0	0	0	0	0
124900837	3	15	47	41	24	54	12	11	61	36	46	99	90	98	112	126	132	115	168	110	21	11	24	43	34	25	16	19	52	51	43	40
124900838	0	0	0	0	0	0	0	0	0	0	0	0	0	0	0	0	0	0	0	0	0	0	0	0	0	0	0	0	0	0	0	0
124900839	0	0	0	0	0	0	0	4	0	2	0	0	0	0	0	1	0	0	1	1	0	1	3	2	1	2	2	0	3	0	2	1
124900841	0	0	1	7	1	3	0	2	8	1	2	2	4	5	2	8	2	1	3	2	0	3	2	2	1	1	1	0	0	3	0	11
124900842	0	0	0	0	0	0	0	0	0	0	0	0	0	0	0	0	0	0	0	0	0	0	0	0	0	0	0	0	0	0	0	0
124900843	0	0	0	0	0	0	0	0	0	0	0	0	0	0	0	0	0	0	0	0	0	0	0	0	0	0	0	0	0	0	0	0
124900844	0	0	0	0	0	0	0	0	0	0	0	0	0	0	0	0	0	0	0	0	0	0	0	0	0	0	0	0	0	0	0	0
124900845	0	0	0	0	0	0	0	0	0	0	0	0	0	0	0	0	0	0	0	0	0	0	0	0	0	0	0	0	0	0	0	0
124900846	0	0	0	0	0	0	0	0	0	0	0	0	0	0	0	0	0	0	0	0	0	0	0	0	0	0	0	0	0	0	0	0
124900847	0	1	0	1	0	3	0	0	2	1	1	1	3	1	5	2	3	1	0	0	1	0	1	1	2	3	0	1	3	1	1	0
124900848	0	0	0	0	0	0	0	0	0	0	0	0	0	0	0	0	0	0	0	0	0	0	0	0	0	0	0	0	0	0	0	0
124900849	0	0	0	0	0	0	0	0	0	0	0	0	0	0	0	0	0	0	0	0	0	0	0	0	0	0	0	0	0	0	0	0
124900850	0	0	0	0	0	0	0	0	0	0	0	0	0	0	0	0	0	0	0	0	0	0	0	0	0	0	0	0	0	1	0	0
124900851	0	0	0	0	0	0	0	0	0	0	0	0	0	0	0	0	0	0	0	0	0	0	0	0	0	0	0	0	0	0	0	0
124900852	0	0	0	0	0	0	0	0	0	0	0	0	0	0	0	0	0	0	0	0	0	0	0	0	0	0	0	0	0	0	0	0
124900853	0	0	0	0	0	0	0	0	0	0	0	0	0	0	0	0	0	0	0	0	0	0	0	0	0	0	0	0	0	0	0	0
124900854	0	0	0	0	0	0	0	0	0	0	0	0	0	0	0	0	0	0	2	0	0	1	0	0	0	0	1	0	0	0	0	0
124900855	0	0	0	0	0	0	0	0	0	0	0	0	0	0	0	0	0	0	0	0	0	0	0	0	0	0	0	0	0	0	0	0
124900856	0	0	0	0	0	0	0	0	0	1	0	1	1	0	0	0	0	0	0	0	0	0	0	1	0	0	0	0	0	0	0	0
124900857	0	0	0	0	0	0	0	0	0	0	0	0	0	0	0	0	0	0	0	0	0	0	0	0	0	0	0	0	0	0	0	0
124900859	0	0	0	0	0	0	0	0	0	0	0	0	0	0	0	0	0	0	0	0	0	0	0	0	0	0	0	0	0	0	0	0
124900860	0	0	0	0	0	1	0	0	0	0	0	0	0	0	0	0	0	0	0	0	0	0	0	0	0	0	0	0	0	0	0	0
124900861	0	0	0	0	0	0	0	0	0	0	0	0	0	0	0	0	0	0	0	0	0	0	0	0	0	0	0	0	0	0	0	0
124900862	0	0	0	0	0	0	0	0	0	0	0	0	0	0	0	0	0	0	0	0	0	0	0	0	0	0	0	0	0	0	0	0
124900863	0	0	0	0	0	0	0	0	0	0	0	0	0	0	0	0	0	0	0	0	0	0	0	0	0	0	0	0	0	0	0	0
124900864	0	0	0	0	0	0	0	0	0	0	0	0	0	0	0	0	0	0	0	0	0	0	0	0	0	0	0	0	0	0	0	0
124900866	0	0	0	0	0	0	0	0	0	0	0	0	0	0	0	0	0	0	0	0	0	0	0	0	0	0	0	0	0	0	0	0
124900867	2.756	6.592	13.358	4.913	1	1.335	10.388	2.081	7.355	9.282	3.236	2.111	4.624	0	0	0	0	3	0	0	1.273	0	4.005	6.208	0	0	2.291	0	3.088	6.784	2.211	1.34
124900868	118.003	193.667	171.967	192.634	146.27	161.016	129.683	165.995	239.069	137.192	189.597	591.478	98.553	110.624	56.432	108.393	137.344	176.904	184.512	121.218	111.673	108.518	175.855	192.933	102.132	95.814	152.235	192.027	209.207	176.634	217.401	209.576
124900869	0	0	0	0	0	0	0	0	0	0	0	0	0	0	0	0	0	0	0	0	0	0	0	0	0	0	0	0	0	0	0	0
124900870	0	0	0	0	0	0	0	0	0	0	0	0	0	0	0	0	0	0	0	0	0	0	0	0	0	0	0	0	0	0	0	0
124900871	0	0	0	0	0	0	0	0	0	0	1	0	0	0	0	0	0	0	0	0	0	0	0	0	0	0	0	0	0	0	1	0
124900872	0	0	0	0	0	0	0	0	0	0	0	0	0	0	0	0	0	0	0	0	0	0	0	0	0	0	0	0	0	0	0	0
124900873	1	0	0	0	0	0	0	0	1	3	1	1	0	0	0	0	0	1	1	0	0	0	0	0	1	1	0	1	1	0	0	0
124900874	0	0	0	0	0	0	0	0	0	0	0	0	0	0	0	2	0	0	0	2	0	0	0	1	0	0	0	0	0	0	0	0
124900875	0	0	0	0	0	0	0	0	0	0	0	0	0	0	0	0	0	0	0	0	0	0	0	0	0	0	0	0	0	0	0	0
124900876	0	0	0	0	0	0	0	0	0	0	0	0	0	0	0	0	0	0	0	0	0	0	0	0	0	0	0	0	0	0	0	0
124900877	0	0	0	0	0	0	0	0	0	0	0	0	0	0	0	0	0	0	0	0	0	0	0	0	0	0	0	0	0	0	0	0
124900878	0	0	0	0	0	0	0	0	0	0	0	0	0	0	0	0	0	0	0	0	0	0	0	0	0	0	0	0	0	0	0	0
124900879	0	0	0	0	0	0	0	0	0	0	0	0	0	0	0	0	2	0	0	0	0	0	0	0	0	0	0	0	0	0	0	0
124900880	0	0	0	0	0	0	0	0	0	0	0	0	0	0	0	0	0	0	0	0	0	0	0	0	0	0	0	0	0	0	0	0
124900881	0	0	0	0	0	0	0	0	0	0	0	0	0	0	0	0	0	0	0	0	0	0	0	0	0	0	0	0	0	0	0	0
124900882	7	4	0	4	0	2	0	8	2	2	0	1	0	0	0	0	0	2	0	0	0	1	1	0	0	0	2	1	0	0	0	0
124900883	0	0	0	0	0	0	0	0	0	0	0	0	0	0	0	0	0	0	0	0	0	0	0	0	0	0	0	0	0	0	0	0
124900884	0	0	0	0	0	0	0	0	0	0	0	0	0	0	0	0	0	0	0	0	0	0	0	0	0	0	0	0	0	0	0	0
124900885	0	0	0	0	0	0	0	0	0	0	0	0	0	0	0	0	0	0	0	0	0	0	0	0	0	0	0	0	0	0	0	0
124900887	0	0	0	0	0	0	0	0	0	0	0	0	0	0	0	0	0	0	0	0	0	0	0	0	0	0	0	0	0	0	0	0
124900889	0	0	0	0	0	0	0	0	0	0	0	0	0	0	0	0	0	0	0	0	0	0	0	0	0	0	0	0	0	0	0	0
124900890	0	0	0	0	0	0	0	0	0	0	0	0	0	0	0	0	0	0	0	0	0	0	0	0	0	0	0	0	0	0	0	0
124900891	0	0	0	0	0	0	0	0	0	0	0	0	0	0	0	0	0	0	0	0	0	0	0	0	0	0	0	0	0	0	0	0
124900892	0	0	0	0	0	0	0	0	0	0	0	0	0	0	0	0	0	0	0	0	0	0	0	0	0	0	0	0	0	0	0	0
124900893	0	0	0	0	0	0	0	0	0	0	0	0	0	0	0	0	0	0	0	0	0	0	0	0	0	0	0	0	0	0	0	0
124900894	0	0	0	0	0	0	0	0	0	0	0	0	0	0	0	0	0	0	0	0	0	0	0	0	0	0	0	0	0	0	0	0
124900895	0	0	0	0	0	0	0	0	0	0	0	0	0	0	0	0	0	0	0	0	0	0	0	0	0	0	0	0	0	0	0	0
124900896	0	0	0	0	0	0	0	0	0	0	0	0	0	0	0	0	0	0	0	0	0	0	0	0	0	0	0	0	0	0	0	0
124900897	0	0	0	0	0	0	0	0	0	0	0	0	0	0	0	0	0	0	0	0	0	0	0	0	0	0	0	0	0	0	0	0
124900898	0	0	0	0	0	0	0	0	0	0	0	0	0	0	0	0	0	0	0	0	0	0	0	0	0	0	0	0	0	0	0	0
124900899	0	0	0	0	0	0	0	0	0	0	0	0	0	0	0	0	0	0	0	0	0	0	0	0	0	0	0	0	0	0	0	0
124900900	0	0	0	0	0	0	0	0	0	0	0	0	0	0	0	0	0	0	0	0	0	0	0	0	0	0	0	0	0	0	0	0
124900901	0	0	0	0	0	0	0	0	0	0	0	0	0	0	0	0	0	0	0	0	0	0	0	0	0	0	0	0	0	0	0	0
124900902	0	0	0	0	0	0	0	0	0	0	0	0	0	0	0	0	0	0	0	0	0	0	0	0	0	0	0	0	0	0	0	0
124900903	0	0	0	0	0	0	0	0	0	0	0	0	0	0	0	0	0	0	0	0	0	0	0	0	0	0	0	0	0	0	0	0
124900904	0	0	0	0	0	0	0	0	0	0	0	0	0	0	0	0	0	0	0	0	0	0	0	0	0	0	0	0	0	0	0	0
124900905	0	0	0	0	0	0	0	0	0	0	0	0	0	0	0	0	0	0	0	0	0	0	0	0	0	0	0	0	0	0	0	0
124900906	0	0	0	0	0	0	0	0	0	0	0	0	0	0	0	0	0	0	0	0	0	0	0	0	0	0	0	0	0	0	0	0
124900907	0	0	0	0	0	0	0	0	0	0	0	0	0	0	0	0	0	0	0	0	0	0	0	0	0	0	0	0	0	0	0	0
124900908	0	0	0	0	0	0	0	0	0	0	0	0	0	0	0	0	0	0	0	0	0	0	0	0	0	0	0	0	0	0	0	0
124900909	0	0	0	0	0	0	0	0	0	0	0	0	0	0	0	0	0	0	0	0	0	0	0	0	0	0	0	0	0	0	0	0
124900910	0	0	0	0	0	0	0	0	0	0	0	0	0	0	0	0	0	0	0	0	0	0	0	0	0	0	0	0	0	0	0	0
124900911	0	0	0	0	0	0	0	0	0	0	0	0	0	0	0	0	0	0	0	0	0	0	0	0	0	0	0	0	0	0	0	0
124900915	0	0	0	0	0	0	0	0	0	0	0	0	0	0	0	0	0	0	0	0	0	0	0	0	0	0	0	0	0	0	0	0
124900922	0	0	1	0	0	0	0	0	2	1	0	0	0	0	0	0	0	0	0	0	0	0	0	0	0	0	0	0	1	0	0	0
124900928	0	0	0	0	0	0	0	0	0	0	0	0	0	0	0	0	0	0	0	0	0	0	0	0	0	0	0	0	0	0	0	0
124900929	0	0	0	0	0	0	0	0	0	0	0	0	0	0	0	1	0	0	0	0	0	0	0	0	0	0	0	0	1	0	0	0
124900930	2	6	2	0	0	4	10	9	11	3	12	3	6	2	0	6	11	5	13	3	9	1	5	2	0	3	7	7	7	3	9	3
124900931	0	0	0	0	0	0	0	0	0	0	0	0	0	0	0	0	0	0	0	0	0	0	0	0	0	0	0	0	0	0	0	0
124900932	0	0	0	0	0	0	0	0	0	0	0	0	0	0	0	0	0	0	0	0	1	0	0	0	0	0	0	0	0	0	0	0
124900933	0	0	0	0	0	0	0	0	0	0	0	0	0	0	0	0	0	0	0	0	0	0	0	0	0	0	0	0	0	0	0	0
124900934	0	0	0	0	0	0	0	0	0	0	0	0	0	0	0	0	0	0	0	0	0	1	0	0	0	0	0	0	1	0	0	0
124900935	0	0	0	0	0	0	0	0	0	0	0	0	0	0	0	0	3	1	3	0	0	0	0	0	0	0	0	0	3	2	0	3
124900936	9	26	50	27	24	38	31	37	51	48	56	54	42	40	16	40	27	45	41	6	20	18	33	30.018	34	30	13	12	30	45	42	34
124900937	0	0	2	1	0	0	0	0	0	0	0	0	0	0	0	0	0	0	0	0	0	0	0	0	0	0	0	0	0	1	0	0
124900938	0	0	0	0	0	0	0	0	0	0	0	0	0	0	0	0	0	0	0	0	0	0	0	0	0	0	0	0	0	0	0	0
124900939	0	0	0	0	0	0	0	0	0	0	0	0	0	0	0	0	0	0	0	0	0	0	0	0	0	0	0	0	0	1	0	0
124900940	0	3	3	5	7	5	19	5	4	5	22	19	23	17	14	19	68	96	80	23	38	19	27	32	17	10	51	43	50	57	71	64
124900941	0	0	0	0	0	0	0	0	0	0	0	0	0	0	0	0	0	0	0	0	0	0	0	0	0	0	0	0	0	0	0	0
124900942	0	0	0	0	0	0	0	0	0	0	0	0	0	0	0	0	0	0	0	0	0	0	0	0	0	0	0	0	0	0	0	0
124900943	13	21	27	48	35	35	34	38	66	44	43	65	78	79	50	78	108	131	74	37	34	14	49	44	22	29	32	20	47	39	25	33
124900944	8	18	21	8	32	20	10	5	25	36	21	42	39	32	32	47	42	42	29	8	11	5	22	29	11	13	8	12	13	13	3	5
124900945	0	0	0	0	0	0	0	0	0	0	0	0	0	0	0	0	0	0	0	0	0	0	0	0	0	0	0	0	0	0	0	0
124900946	0	0	0	0	0	0	0	0	0	0	0	0	0	0	0	0	0	0	0	0	0	1	0	0	0	0	0	0	0	0	0	0
124900947	9	17	0	0	3	3	2	3	0	0	0	0	0	0	0	0	0	0	0	1	0	1	0	0	1	0	0	0	0	0	1	0
124900948	0	0	0	0	0	0	0	0	0	0	0	0	0	0	0	0	0	0	0	0	0	0	0	0	0	0	0	0	0	0	0	0
124900949	6	11	49	37	20	34	20	32	77	59	46	79	56	41	22	39	70	83	79	11	17	14	40	29	21	24	28	27	46	31	27	26
124900950	0	0	0	1	0	0	0	0	0	0	0	0	1	0	0	0	1	0	0	0	0	0	0	0	0	0	0	0	0	0	0	0
124900951	0	0	0	0	0	0	0	0	0	0	0	0	0	0	0	0	0	0	0	0	0	0	0	0	0	0	0	0	0	0	0	0
124900952	0	0	0	0	0	0	0	0	0	0	0	0	0	0	0	0	0	0	0	0	1	0	1	0	0	0	0	0	0	4	1	0
124900953	1	2	12	2	7	2	3	5	8	2	11	14	2	10	10	10	8	5	13	3	3	5	16	11	2	3	7	5	1	1	7	7
124900954	0	0	0	0	3	4	5	0	7	0	4	7	6	2	9	15	3	5	4	0	5	3	9	3	5	4	3	2	0	1	3	2
124900955	0	0	0	0	0	0	0	0	0	0	0	0	0	0	0	0	0	0	0	0	0	0	0	1	0	0	0	0	0	0	0	0
124900956	0	0	0	0	0	0	0	0	0	0	0	0	0	0	0	0	0	0	0	0	0	0	0	0	1	0	0	0	0	0	0	0
124900957	0	0	0	0	0	0	0	0	0	0	0	0	0	0	0	0	0	0	0	0	0	0	0	0	0	0	0	0	0	0	0	0
124900958	0	0	0	0	0	0	0	0	0	0	0	0	0	0	0	0	0	0	0	0	0	0	0	0	0	0	0	0	0	0	0	0
124900959	0	0	0	0	0	0	0	0	1	0	0	0	0	0	0	1	0	0	0	0	0	0	0	0	0	0	0	0	0	0	0	0
124900960	0	2	4	6	3	4	4	0	15	6	10	13	2	3	0	0	4	8	2	0	0	0	1	0	0	0	1	0	2	1	0	0
124900961	9	17	29	25	20	23	22	8	31	33	32	70	62	49	19	45	55	43	43	14	14	14	23	47	24	17	17	23	34	20	35	38
124900962	0	0	0	0	0	0	0	0	0	0	0	0	0	0	0	1	0	0	0	0	0	0	0	0	0	0	0	1	0	0	0	0
124900963	0	0	0	0	0	0	0	0	0	0	0	0	0	0	0	0	0	0	0	0	0	0	0	0	0	0	0	0	0	0	0	0
124900964	0	0	0	0	0	0	0	0	0	0	0	0	0	0	0	0	0	0	0	0	0	0	0	0	0	0	0	0	0	0	0	0
124900965	0	0	0	0	0	0	0	0	0	0	0	0	0	0	0	0	0	0	0	0	0	0	0	0	0	0	0	0	0	0	0	0
124900966	0	0	0	0	0	0	0	0	0	0	0	0	0	0	0	0	0	0	0	0	0	0	0	0	0	0	0	0	0	0	0	0
124900967	0	0	0	0	0	0	0	0	0	0	0	0	0	0	0	0	0	0	0	0	0	0	0	0	0	0	0	0	0	0	0	0
124900968	9	7	4	0	6	4	2	4	4	1	3	10	6	2	0	6	2	6	6	0	7	5	5	7	7	7	2	0	2	1	1	4
124900969	0	0	0	0	0	0	0	0	0	0	0	0	0	0	0	0	0	0	0	0	0	0	0	0	0	0	0	0	0	0	0	0
124900970	0	0	0	0	0	0	0	0	1	0	0	2	0	0	0	0	0	0	0	0	0	0	0	0	0	0	0	0	0	0	0	0
124900971	3	0	0	1	1	3	6	2	0	0	1	2	0	0	0	1	0	0	0	0	0	0	0	0	0	1	1	0	0	0	0	0
124900972	0	5	4	10	4	8	0	0	11	0	8	6	2	2	0	2	2	7	2	0	1	1	2	4	2	0	0	2	0	0	0	0
124900974	0	0	1	0	0	0	0	0	0	2	0	0	0	0	0	0	0	0	0	0	0	0	0	0	0	0	0	0	0	0	0	0
124900975	0	0	0	0	0	0	0	0	0	0	2	6	2	1	2	2	0	0	2	0	1	1	1	0	1	1	0	2	3	0	0	1
124900976	0	0	0	0	0	0	0	0	0	0	0	0	0	0	0	0	0	0	0	0	0	0	0	0	0	0	0	0	0	0	0	0
124900977	0	0	0	0	0	0	0	0	0	0	0	0	0	1	0	0	0	0	0	0	0	0	0	0	0	0	0	0	0	0	0	0
124900978	0	0	0	0	0	0	0	0	0	0	0	0	0	0	0	0	0	0	0	0	0	0	0	0	0	0	0	0	0	0	1	0
124900979	4	3	4	9	0	4	3	2	2	0	4	16	1	1	0	0	4	12	1	5	0	0	2	1	0	1	2	4	0	0	1	0
124900980	0	0	0	0	0	0	0	3	0	0	0	0	0	2	0	0	0	0	0	0	0	0	0	0	0	1	2	0	0	0	0	0
124900981	0	0	0	1	6	3	0	0	2	0	0	0	3	6	1	2	0	0	2	0	1	1	2	2	0	3	0	0	0	1	0	2
124900982	0	1	0	0	0	0	0	0	0	0	0	0	0	0	0	0	0	0	0	0	0	0	0	0	0	0	0	0	0	0	0	0
124900983	0	0	0	0	0	0	0	0	0	0	0	0	0	0	0	0	0	1	0	0	0	0	0	0	0	0	0	2	0	0	2	1
124900984	0	0	0	0	0	0	0	0	0	0	0	0	0	0	0	0	0	0	0	0	0	0	0	0	0	0	0	0	0	0	0	0
124900985	14	13	32	44	23.085	39	34	27	53	51	53	92	59	67	38	34	65	85	87	41	22	24	42	55	37	24	27	32	47	39	43	56
124900986	9	29	4	4	4	1	19	30	13	9	15	18	10	10	6	4	31	32	18	8	29	24	5	8	4	5	46	65	11	24	18	12
124900987	127	188	166	166	101	150	156	150	263	182	224	396	195	182	98	127	320	333	267	107	86	80	154	144	77	74	87	100	225	170	161	136
124900988	0	0	4	8	1	1	0	1	3	0	2	3	8	1	2	10	1	7	0	0	1	3	1	2	4	1	0	0	2	3	2	2
124900989	0	0	0	1	0	0	0	0	0	0	0	0	0	0	0	0	0	0	0	0	0	0	0	0	0	0	0	0	0	0	0	0
124900990	0	0	0	0	0	0	0	0	0	0	0	0	0	0	0	0	0	0	0	0	0	0	0	0	0	0	0	0	0	0	0	0
124900991	0	0	0	0	0	0	0	0	0	0	0	0	0	0	0	0	0	0	0	0	0	0	0	0	0	0	0	0	0	0	0	0
124900992	0	0	0	0	0	0	10.958	0	0	1.567	1.337	4.299	3.531	3.379	0	1.486	57.613	57.067	11.402	4.039	0	0	0	3.631	1.237	1.797	51.913	45.521	50.772	42.905	1.495	4.58
124900993	76.189	92.094	349.996	182.806	129.381	265.256	136.336	84.937	413.99	303.586	340.494	489.643	487.08	385.02	284.817	392.694	700.042	708.162	666.146	438.793	91.752	50.206	192.775	233.957	95.355	118.56	97.366	151.639	339.864	226.317	244.483	267.723
124900994	47.47	102.151	245.824	335.789	132.658	146.092	95.196	145.553	575.768	385.021	341.941	594.021	506.599	537.303	193.445	297.148	750.827	898.958	461.12	228.82	51.621	87.324	249.49	247.964	103.142	77.764	113.068	80.846	417.401	317.927	183.952	243.711
124900995	22.41	19.906	106.457	92.442	59.221	53.719	11.45	26.432	159.553	66.884	178.024	248.132	102.562	115.958	88.393	121.632	175.89	142.038	232.983	56.897	3.524	16.171	88.594	65.918	54.844	48.568	32.569	38.356	111.908	99.603	112.209	133.073
124900996	14.153	15.789	97.051	107.089	62.592	68.521	29.351	20.058	115.009	54.914	59.406	169.457	147.917	140.236	87.873	78.084	227.757	184.183	191.298	167.264	7.994	6.299	53.404	80.902	26.739	14.41	25.937	12.681	130.336	72.126	85.892	61.635
124900997	0	0	0	0	0	0	0	0	0	0	6.759	21.5	0	2.416	0	0	2.387	17.72	2.484	0	0	0	10.194	9.01	0	2.491	0	0	0	0	0	0
124900998	0	0	0	0	0	0	0	0	0	0	0	0	0	0	0	0	0	0	0	0	0	0	0	0	0	0	0	0	0	0	0	0
124900999	0	3	1	0	0	0	4	4	5	5	7	9	8	6	1	7	1	6	8	0	3	1	5	3	6	2	0	2	0	5	5	8
124901000	0	0	0	0	0	0	0	0	0	0	0	0	0	0	0	0	0	0	0	0	0	0	0	0	0	0	0	0	0	0	0	0
124901001	4	10	5	17	4	6	2	2	7	7	8	19	6	5	5	3	7	3	11	3	4	2	3	3	1	6	5	3	8	5	7	2
124901002	0	0	0	0	0	0	0	0	0	0	0	0	0	0	0	0	0	0	0	0	0	0	0	0	0	0	0	0	0	0	0	0
124901003	0	0	0	0	0	0	0	0	0	0	0	0	0	0	0	0	0	0	0	0	0	0	0	0	0	0	0	0	0	0	0	0
124901004	0	0	0	0	0	0	0	0	0	0	0	0	0	0	0	0	0	0	0	0	0	0	0	0	0	0	0	0	0	1	0	0
124901005	0	0	1	0	0	0	0	7	0	0	0	2	0	2	0	1	1	1	2	2	0	0	0	3	0	0	0	0	3	0	1	1
124901006	4	0	0	0	0	1	0	0	0	0	0	0	0	0	1	0	0	0	3	0	0	0	0	0	0	0	0	1	2	2	0	0
124901007	0	0	0	0	0	0	1	0	0	0	0	0	0	0	0	0	0	1	0	0	0	0	0	0	0	0	0	0	0	0	0	0
124901008	0	0	0	0	0	0	0	0	0	0	0	0	0	0	0	0	0	0	0	0	0	0	0	0	0	0	0	0	0	0	0	0
124901009	0	0	5	5	1	2	5	8	8	3	3	8	9	9	7	10	8	8	10	1	6	6	5	10	9	10	4	3	1	4	5	12
124901010	0	0	0	0	0	0	0	0	0	0	0	0	0	0	0	0	0	0	1	0	0	0	0	0	0	0	0	0	1	0	0	0
124901011	7	2	21	3	0	13	3	0	15	12	10	15	17	23	12	19	22	11	13	6	13	7	18	16	11	4	5	5	11	17	6	8
124901012	0	0	0	0	0	0	0	0	0	0	0	0	0	0	0	0	0	0	3	0	0	0	0	3	0	0	0	0	0	0	0	0
124901013	0	0	0	0	0	0	0	0	0	0	0	0	0	0	0	0	0	0	0	0	0	0	0	0	0	0	0	0	0	0	0	0
124901014	0	0	0	1	0	1	0	0	2	0	0	0	0	0	0	1	0	0	1	0	0	1	0	1	0	0	0	0	0	0	0	0
124901015	0	0	0	0	0	0	0	0	0	0	0	0	0	0	0	0	0	0	0	0	0	0	0	0	0	0	0	0	0	0	0	0
124901017	0	3	2	4	4	1	0	0	2	1	0	2	1	6	1	0	3	7	5	1	0	1	1	0	0	0	0	1	6	0	0	0
124901018	0	0	0	0	0	0	0	0	0	0	0	0	0	0	0	0	0	0	0	0	0	0	0	0	0	0	0	0	0	0	0	0
124901019	0	0	0	0	0	0	0	0	0	0	0	0	0	0	0	0	0	0	0	0	0	0	0	0	0	0	0	0	0	0	0	0
124901020	0	0	0	0	0	0	0	0	0	0	0	0	0	0	0	0	0	0	0	0	0	0	0	0	0	0	0	0	0	0	0	0
124901021	0	0	0	0	0	0	3	10	13	0	54	60	0	0	0	0	9	20	30	4	0	2	3	2	2	1	19	15	23	16	23	23
124901022	30	48	114	70	42	69	57	88	134	104	147	248	130	104	49	96	124	146	147	25	41	40	94	87	56	49	61	53	107	83	82	83
124901023	0	0	0	0	0	0	0	0	0	0	0	0	0	0	0	0	0	0	0	0	0	0	0	0	0	0	0	0	0	0	0	0
124901024	0	0	0	0	0	0	0	1	0	0	0	1	0	0	0	0	0	0	0	0	0	0	0	0	0	0	0	0	0	0	0	0
124901025	0	0	0	0	0	0	0	0	0	0	0	0	0	0	0	0	0	0	0	0	0	0	0	0	0	0	0	0	0	0	0	0
124901026	0	0	0	0	0	0	0	0	0	0	0	0	0	0	0	0	0	0	0	0	0	0	0	0	0	0	0	0	0	0	0	0
124901027	0	0	0	0	0	0	0	0	0	0	0	0	0	0	0	0	0	0	0	0	0	0	0	0	0	0	0	0	0	0	0	0
124901028	0	2	0	1	3	0	0	0	0	0	0	0	0	0	0	0	0	0	0	0	0	0	0	0	0	0	0	0	0	0	0	0
124901029	0	0	2	2	0	4	3	3	3	6	3	13	2	6	2	0	5	12	6	3	3	0	2	3	0	0	0	3	1	7	4	2
124901030	0	2.774	3.863	7.343	108	67.104	0	35	79.192	6.661	14.662	93.807	153.002	141	30.519	36.931	75.281	20.794	82.571	84	93.591	52.731	183.505	221.657	39.393	102.735	68	35.752	66.192	105.095	58.889	64.235
124901031	28	38	31	45	35	41	44	32	55	37	51	87	44	38	29	45	37	56	37	8	47	32	48.023	61.022	32	32	31	30	36	44	42	45
124901032	0	0	0	0	0	0	0	0	0	0	0	0	0	0	0	0	0	0	0	0	0	0	0	0	0	0	0	0	0	0	0	0
124901033	2	3	12	10	13	3	1	7	13	9	14	12	6	7	3	6	8	4	10	5	6	0	10	5	7	6	4	5	7	6	9	5
124901034	0	0	0	0	0	0	0	0	0	0	0	0	0	0	0	0	0	0	0	0	0	0	0	0	0	0	0	0	0	0	0	0
124901035	0	0	0	0	0	0	0	0	0	0	0	0	0	0	0	0	0	0	0	0	0	0	0	0	0	0	0	0	0	0	0	0
124901036	0	0	0	0	0	0	0	0	0	0	0	0	0	0	0	0	0	0	0	0	0	0	0	0	0	0	0	0	0	0	0	0
124901037	0	0	0	0	0	0	0	0	0	0	0	0	0	0	0	0	0	0	0	0	0	0	0	0	0	0	0	0	0	0	0	0
124901038	0	0	0	0	0	0	0	0	0	0	0	0	0	0	0	0	0	0	0	0	0	0	0	0	0	0	0	0	0	0	0	0
124901039	0	0	0	0	0	0	0	0	0	0	0	0	0	0	0	0	0	0	0	0	0	0	0	0	0	0	0	0	0	0	0	0
124901040	0	2	4	1	2	3	2	0	4	9	1	10	2	2	2	2	4	1	1	0	2	4	6	1	3	2	1	1	3	1	2	1
124901042	0	1	5	5	0	4	0	0	9	3	3	4	6	7	3	6	11	10	3	0	4	1	1	6	0	5	4	0	6	6	1	1
124901043	15	29	43	72	101	104.002	16	23	44	45	53	126	117	127	72	96	82	71	58	14	74	63	97	107	51	55	36	32	52	34	43	34
124901044	0	0	0	0	0	0	0	0	0	0	0	0	0	0	0	0	0	0	0	0	0	0	0	0	0	0	0	0	0	0	0	0
124901045	0	2	0	0	0	0	0	0	0	0	0	0	0	0	0	0	0	0	1	0	0	0	0	0	0	0	0	0	0	0	0	0
124901046	0	0	0	0	0	2	0	0	0	0	1	0	1	0	0	0	0	1	0	0	0	0	0	0	0	0	0	0	0	0	0	0
124901047	0	2	0	0	0	0	0	0	0	0	0	0	0	0	0	0	0	0	0	0	0	0	0	0	0	0	0	0	0	0	0	0
124901048	0	0	0	0	0	0	0	0	0	0	0	0	0	0	0	0	0	0	0	0	0	0	0	0	0	0	0	0	0	0	0	0
124901049	0	0	1	0	0	1	0	0	0	1	1	0	0	0	0	0	0	0	0	0	0	0	0	0	0	0	0	0	0	0	0	0
124901050	0	0	0	0	0	0	0	0	0	0	0	0	0	0	0	0	0	0	0	0	0	0	0	0	0	0	0	0	0	0	0	0
124901051	0	0	0	0	0	0	0	0	0	0	0	0	0	0	0	0	0	0	0	0	0	0	0	0	0	0	0	0	0	0	0	0
124901052	0	0	0	0	0	0	0	0	0	0	0	0	0	0	0	0	0	2	2	0	0	0	0	1	0	0	0	0	0	0	0	1
124901053	0	0	0	0	0	0	0	0	0	0	0	0	0	0	0	0	0	0	0	0	0	0	0	0	0	0	0	0	0	0	0	0
124901054	0	7	0	0	0	1	1	0	0	0	0	2	0	0	0	2	0	0	3	2	1	1	2	2	1	0	2	2	1	1	0	2
124901055	0	1	0	0	0	0	0	0	0	0	0	0	1	0	0	0	0	0	0	0	0	0	0	0	0	0	0	0	0	0	0	0
124901056	0	0	0	0	0	0	0	0	0	0	1	1	0	0	0	0	0	0	0	0	0	0	0	0	0	0	0	0	0	0	0	0
124901057	0	0	0	0	0	0	0	0	0	0	0	1	0	0	0	0	0	0	0	0	0	0	0	0	0	0	0	0	0	0	0	0
124901058	0	0	1	0	1	3	0	1	0	1	2	0	2	0	0	0	0	2	0	0	0	2	2	0	0	1	2	3	1	0	0	1
124901059	0	0	0	0	0	0	0	0	0	0	0	0	0	0	0	0	0	0	0	0	0	0	0	0	0	0	0	0	0	0	0	0
124901060	2	4	2	4	7	5	0	0	3	2	1	4	9	5	4	3	1	4	1	1	13	5	4	10	5	3	0	3	6	1	1	2
124901061	1	1	0	1	0	1	0	2	0	0	3	2	1	1	3	0	2	3	1	0	2	2	1	4	4	3	0	1	1	0	2	2
124901062	0	0	0	0	0	0	0	0	0	0	0	0	0	0	0	0	0	0	0	0	3	0	0	0	0	0	0	0	0	0	0	0
124901063	0	0	0	0	0	0	0	0	0	0	0	0	0	0	0	0	0	0	0	0	0	0	0	0	0	0	0	0	0	0	0	0
124901066	0	0	1	0	0	0	0	1	0	0	0	0	0	0	0	0	0	0	1	0	0	0	0	0	0	0	0	0	2	0	0	0
124901067	0	0	0	0	0	0	0	0	0	0	0	0	0	0	0	0	0	0	0	0	0	0	0	0	0	0	0	0	0	0	0	0
124901068	0	0	0	0	0	0	0	0	0	0	0	0	0	0	0	0	0	0	1	0	0	0	0	0	0	0	0	0	0	0	0	0
124901069	1	0	0	0	2	1	2	0	1	2	2	2	1	1	5	6	0	3	6	1	0	0	0	0	1	2	0	0	2	0	0	1
124901070	1	7	7	13	9	10	6	6	8	12	12	22	4	9	4	11	4	13	12	4	13	8	13	9	6	11	10	19	12	6	11	11
124901071	0	0	1	0	0	0	0	0	1	0	0	0	0	0	0	0	0	0	0	0	0	1	0	0	0	0	1	0	0	0	0	0
124901072	0	0	0	0	0	0	0	0	0	0	0	0	0	0	0	0	0	0	0	5	0	0	0	0	0	0	0	0	0	0	0	0
124901073	0	0	0	0	2	0	0	0	0	0	0	0	0	1	0	0	0	0	0	0	0	0	2	2	0	0	0	0	0	1	2	0
124901074	0	0	0	0	0	0	0	0	0	0	0	0	0	0	0	0	0	0	0	0	0	0	0	0	0	0	0	0	0	0	0	0
124901075	0	0	0	0	0	0	0	0	0	0	0	0	0	0	0	0	0	0	0	0	0	0	0	0	0	0	0	0	0	0	0	0
124901076	0	0	0	0	0	0	0	0	0	0	0	0	0	0	0	0	0	0	0	0	0	0	0	0	0	0	0	0	0	0	0	0
124901077	3	3	4	5	9	7	5	3	6	4	12	16	11	7	5	7	8	9	7	0	2	9	6	6	8	3	9	7	4	7	6	4
124901078	0	4	0	0	0	0	6	0	0	0	1	0	0	0	0	0	0	0	0	0	0	0	0	0	0	0	0	0	0	0	0	0
124901079	5	9	8	4	5	5	2	5	10	4	10	15	6	6	13	6	20	17	11	9	6	1	3	4	2	4	2	10	5	4	5	5
124901080	0	0	0	0	0	0	0	0	0	0	1	0	0	0	0	0	0	0	0	0	0	0	0	0	0	0	0	0	0	0	0	0
124901081	0	0	0	2	0	0	0	0	0	0	0	0	0	0	0	0	1	0	0	0	0	1	0	1	0	0	0	0	3	1	2	1
124901082	0	0	0	0	0	0	1	2	0	0	0	0	2	0	0	0	0	0	0	0	0	0	0	0	0	0	0	0	0	0	0	0
124901083	0	0	3	1	0	2	0	0	0	0	0	3	0	0	1	0	0	1	0	0	0	1	0	0	3	1	0	0	0	0	0	0
124901084	0	0	0	0	0	0	0	0	0	0	0	0	0	0	0	0	0	0	0	0	0	0	0	0	0	0	0	0	0	0	0	0
124901085	0	0	0	0	0	0	0	0	0	0	0	0	0	0	0	0	0	0	0	0	0	0	0	0	0	0	1	0	0	0	0	0
124901086	0	0	0	0	0	0	0	0	0	0	0	0	0	0	0	0	0	0	0	0	0	0	0	0	0	0	0	0	0	0	0	0
124901087	7	6	0	5	4	1	0	1	0	1	0	1	1	0	0	1	0	1	1	1	0	3	3	1	0	2	3	1	1	0	0	0
124901088	7	21	8	18	9	10	7	26	16	9	16	22	7	4	7	8	17	13	9	6	3	16	18	14	4	6	22	10	14	12	18	11
124901089	0	0	0	0	0	0	0	0	0	0	0	0	0	0	0	0	0	0	0	0	0	0	0	0	0	0	0	0	0	0	0	0
124901090	0	0	0	0	0	0	0	0	0	0	0	0	0	0	0	0	0	0	0	0	0	0	0	0	0	0	0	0	0	0	0	0
124901091	0	8	1	4	1	2	6	2	2	0	3	10	2	1	0	1	0	2	0	0	5	2	1	1	0	0	3	0	0	0	1	0
124901092	0	0	0	1	0	0	0	0	0	0	0	0	0	0	0	0	1	0	0	0	0	1	0	0	0	0	0	2	0	0	0	0
124901093	0	0	0	0	0	0	0	0	0	0	0	0	0	0	0	0	0	0	0	0	0	0	0	0	0	0	0	0	0	0	0	0
124901094	0	0	0	0	0	0	0	0	1	1	0	3	1	0	1	0	0	3	5	2	0	1	0	0	0	0	3	0	1	2	0	0
124901095	0	0	0	0	0	0	0	0	0	0	0	0	0	0	0	0	0	0	0	0	0	0	0	0	0	0	0	0	0	0	0	0
124901096	67	118	74.908	51	32	46	77	124	182	96	127	236	69	71	49	70	147	175	143	63	48	37	57	52	27	34	53	72	76	73	66	78
124901097	0	2	0	0	0	0	0	0	1	0	0	0	0	0	0	0	0	0	0	0	0	0	0	1	0	0	0	0	0	0	0	0
124901098	0	3	3	3	1	3	7	0	1	4	3	1	0	0	0	0	1	0	0	1	1	0	4	3	2	1	1	1	0	0	0	0
124901099	0	7	1	2	1	3	2	7	2	1	9	18	0	0	1	1	5	5	0	0	0	7	1	3	2	2	0	1	0	1	2	0
124901100	0	0	0	0	4	1	0	0	0	0	4	0	1	0	0	0	0	1	2	0	0	0	1	2	0	0	0	0	0	0	0	0
124901101	0	1	0	0	0	0	0	0	0	0	0	0	0	0	0	0	0	0	0	0	0	0	0	0	0	0	0	0	0	0	0	0
124901102	0	0	0	0	0	0	0	0	0	0	0	0	0	0	0	0	0	0	0	0	0	0	0	0	0	0	0	0	0	0	0	0
124901103	0	0	0	0	0	0	0	0	0	0	0	1	0	0	0	0	0	0	0	0	0	0	0	0	0	0	0	1	1	0	0	0
124901104	0	0	0	0	0	0	0	0	0	0	0	0	0	0	0	0	0	0	0	0	0	0	0	0	0	0	0	0	0	0	0	0
124901105	0	29.278	5.387	2.813	0	7.178	13.578	33.663	13.094	48.79	19.629	22.648	11.41	0	0	0	6.876	10.202	9.034	0	6.619	7.814	4.552	0	10.856	14.115	7.869	24.398	7.393	10.146	12.762	2.157
124901106	0	0	0	0	0	0	0	0	0	1	0	0	0	0	1	0	0	2	0	0	2	0	0	2	0	0	1	0	0	0	0	1
124901107	0	0	0	0	0	0	0	0	0	0	0	0	0	0	0	1	0	0	0	0	0	0	0	0	1	0	0	0	0	0	0	0
124901108	0	0	0	0	0	0	0	0	0	0	0	0	0	0	0	0	0	0	0	0	0	0	0	0	0	0	0	0	0	0	0	0
124901110	1	13	5	8	27	17	17	5	9	4	8.009	16	1	7	4	10	11	14	4	5	8	2	7	7	3	6	9	11	10	10	10	9
124901111	0	0	0	0	0	3	0	0	0	0	0	1	0	0	0	0	0	0	0	0	0	1	0	0	0	0	0	0	0	0	0	0
124901112	0	0	0	0	0	0	0	0	0	0	0	0	0	0	0	0	0	0	0	0	0	0	0	0	0	0	0	0	0	0	0	0
124901113	0	1	0	0	17	4	0	1	0	0	0	0	2	3	1	0	0	0	0	0	0	0	3	2	2	0	0	0	0	0	0	0
124901114	0	0	0	3	1	0	0	0	2	0	0	0	0	1	0	0	0	0	0	0	0	0	0	0	0	0	0	0	0	0	0	0
124901115	0	0	1	4	2	2	0	0	1	2	0	1	0	2	0	0	2	5	1	0	0	0	3	0	0	0	1	0	1	0	0	4
124901116	0	0	0	0	0	0	0	0	0	0	0	0	0	0	0	0	0	0	0	0	0	0	0	0	0	0	0	0	0	0	0	1
124901117	0	0	0	0	0	0	0	0	0	0	0	0	0	0	0	0	0	0	0	0	0	0	0	0	0	0	0	0	0	0	0	0
124901118	0	0	0	0	0	0	0	0	0	0	0	0	0	0	0	0	0	0	0	0	1	0	0	0	0	0	0	0	0	0	0	0
124901119	0	0	1	0	0	0	0	0	2	0	1	0	0	0	0	1	2	1	1	0	0	1	1	0	1	0	0	0	0	0	0	1
124901120	0	0	0	0	0	0	0	0	0	0	0	0	0	0	0	0	0	0	0	0	0	0	0	0	0	0	0	0	0	0	0	0
124901121	0	0	0	0	2	0	0	0	0	0	2	0	0	1	0	2	3	2	3	2	2	1	0	0	0	0	1	1	3	2	1	0
124901122	0	0	0	0	0	0	0	0	0	0	0	0	0	0	0	0	0	0	0	0	0	0	0	0	0	0	0	0	0	0	0	0
124901123	0	0	0	0	0	0	0	0	0	0	0	0	0	0	0	0	0	0	0	0	0	0	0	0	0	0	0	0	0	0	0	0
124901124	84	92	196	170	118	172	129	149	262	181	297	401	316	305	292	302	344	374	400	191	140	127	207	221	133	139	165	153	248	230	214	195
124901125	0	0	0	0	0	0	0	0	0	0	0	0	0	0	0	0	0	0	0	0	0	0	0	0	0	0	0	0	0	0	0	0
124901126	0	0	0	0	0	0	0	0	0	0	0	0	0	0	0	0	0	0	0	0	0	0	0	0	0	0	0	0	0	0	0	0
124901127	0	0	0	0	0	0	0	0	0	0	0	0	0	0	0	0	0	0	0	0	0	0	0	0	0	0	0	0	0	0	0	0
124901128	6	0	0	0	2	2	0	0	0	0	0	0	0	0	0	0	0	0	0	0	0	0	0	0	0	0	0	0	0	0	0	0
124901129	0	0	0	0	0	0	0	0	0	0	0	0	0	0	0	0	0	0	0	0	0	0	0	0	0	0	0	0	0	0	0	0
124901130	0	0	0	0	0	0	0	0	0	0	0	0	0	0	0	0	0	0	0	0	0	0	0	0	0	0	0	0	0	0	0	0
124901131	0	0	0	0	0	0	0	0	0	0	0	0	0	0	0	0	0	0	0	0	0	0	0	0	0	0	0	0	0	0	0	0
124901132	0	0	0	0	0	0	0	0	0	0	0	0	0	0	0	0	0	0	0	0	0	0	0	0	0	0	0	0	0	0	0	0
124901133	0	0	0	0	0	0	0	0	0	0	0	0	0	0	0	0	0	0	0	0	0	0	0	0	0	0	0	0	0	0	0	0
124901134	0	0	0	0	0	0	0	0	0	0	0	0	0	0	0	0	0	0	0	0	0	0	0	0	0	0	0	0	0	0	0	0
124901135	9	6	0	2	1	1	2	1	0	2	0	5	0	1	1	0	2	2	1	1	0	0	0	1	0	0	2	0	0	0	0	2
124901136	0	0	0	0	0	0	0	0	0	0	0	0	0	0	0	0	0	0	0	0	0	0	0	0	0	0	0	0	0	0	0	0
124901137	0	0	0	0	0	0	0	0	0	0	0	0	0	0	0	0	0	0	0	0	0	0	0	0	0	0	0	0	0	0	0	0
124901138	0	0	0	0	0	1	0	0	0	0	1	0	0	0	0	0	0	0	1	0	0	1	3	0	0	0	1	0	0	3	0	1
124901139	0	0	0	0	0	0	0	0	0	0	0	0	0	0	0	0	0	0	0	0	0	0	0	0	0	0	0	0	0	0	0	0
124901140	3	0	0	0	0	1	0	1	2	0	1	2	0	0	1	0	1	0	0	0	0	0	1	0	0	1	2	2	0	0	1	3
124901141	12	4	5	5.615	2.993	2	17	12	14.421	18.821	17.33	23.691	2	1	6.005	9.454	17.013	15	20.111	23	6.792	3	8	3	6	5	12	15	6.999	12	20	11
124901142	22	61	104	63	39	126	79	96	137	92	133	217	148	123	92	138	135	163	147	44	89	70	88	111	75	61	85	72	133	106	86	81
124901143	0	0	1	0	0	0	0	0	0	0	0	0	0	0	0	0	0	0	0	0	0	0	0	0	0	0	0	2	0	0	0	0
124901144	6	5	0	6	2	3	6	0	1	5	1	5	7	10	2	6	3	3	3	2	3	3	6	3	4	4	1	1	3	1	2	5
124901145	22	18	21	19	7	20	35	23	37	34	45	64	49	54	47	30	98	93	78	146	22	17	23	29	13	26	69	78	88	64	94	82
124901146	0	0	0	0	0	0	0	0	0	0	0	0	0	0	0	0	0	0	0	0	0	0	0	0	0	0	0	0	0	0	0	0
124901147	0	0	0	0	0	0	0	0	0	0	0	0	0	0	0	0	0	0	0	0	0	0	0	0	0	0	0	0	1	0	0	0
124901148	3	9	0	4	1	2	6	10	13	0	21	43	4	2	0	3	3	7	8	0	0	3	2	3	8	4	1	2	9	7	5	4
124901149	0	0	0	0	0	0	0	0	0	0	0	0	0	0	0	0	0	0	0	0	0	0	0	0	0	0	0	0	0	0	0	0
124901150	0	7	0	2	0	0	3	1	0	0	2	4	0	0	0	0	0	0	1	0	3	0	0	0	0	1	0	3	1	0	0	0
124901151	0	8	4	5	4	3	0	0	0	5	5	15	0	1	2	0	3	3	4	3	0	0	1	0	3	1	0	2	6	4	3	5
124901152	0	0	0	0	0	0	0	0	0	0	0	0	0	0	0	0	0	0	0	0	0	0	0	0	0	0	0	0	0	0	0	0
124901153	0	0	0	0	0	0	0	0	1	0	0	9	0	0	0	0	0	3	0	5	0	0	0	0	1	0	0	0	0	0	3	1
124901154	0	0	0	0	0	0	0	0	0	0	0	0	1	0	0	0	0	0	0	0	0	0	0	0	0	0	1	0	0	0	0	0
124901155	0	0	0	0	0	0	0	0	0	0	0	0	0	0	0	0	0	0	0	0	0	0	0	0	0	0	0	0	0	0	0	0
124901156	0	0	0	0	0	3	0	0	0	3.44	0	0	1	0	1	0	4	0	1	0	0	2	0	1.883	1	0	1.119	0	3	0	1	0
124901157	0	0	0	0	0	0	0	0	0	0	0	0	0	0	0	0	0	0	0	0	0	0	0	0	0	0	0	0	0	0	0	0
124901158	0	0	0	0	0	0	0	0	0	0	0	0	0	0	0	0	0	0	0	0	0	0	0	0	0	0	0	0	0	0	0	0
124901159	0	0	0	0	0	0	0	0	0	0	0	0	0	0	0	0	0	0	0	0	0	0	0	0	0	0	0	0	0	0	0	0
124901160	0	0	0	0	0	0	0	0	0	0	0	0	0	0	0	0	0	0	0	0	0	0	0	0	0	0	0	0	0	0	0	0
124901161	0	0	1	2	0	1	1	0	0	2	7	0	1	2	1	2	1	1	3	1	0	0	4	3	2	1	0	1	1	0	6	2
124901162	279	336	46	46	250	210	44	39	16	20	21	35	96	130	95	100	19	28	20	10	234.084	172	141	186	84	76	34	38	43	35	24	11
124901163	0	0	0	0	0	0	0	0	0	0	0	0	0	0	0	0	0	0	0	0	0	0	0	0	0	0	0	0	0	0	0	0
124901164	0	0	0	0	0	0	0	0	0	0	0	0	0	0	2	0	0	0	0	0	0	0	0	0	0	0	0	0	0	0	0	0
124901165	0	0	0	0	0	0	0	0	0	0	0	0	0	0	0	0	0	0	0	0	0	0	0	0	0	0	0	0	0	0	0	0
124901166	0	0	0	0	0	0	0	0	0	0	0	0	0	0	0	0	0	0	0	0	0	0	0	0	0	0	0	0	0	0	0	0
124901167	0	0	0	0	0	0	0	0	0	0	0	0	0	0	0	0	0	0	0	0	0	0	0	0	0	0	0	0	0	0	0	0
124901168	0	0	0	0	0	0	0	0	0	0	0	0	0	0	0	0	0	0	0	0	0	0	0	0	0	0	0	0	0	0	0	0
124901169	0	0	0	0	0	0	0	0	0	0	0	0	0	0	0	0	0	0	0	0	0	0	0	0	0	0	0	0	0	0	0	0
124901170	0	0	0	0	0	0	0	0	0	0	1	0	0	0	0	0	0	0	0	0	0	0	0	0	0	0	0	0	0	0	0	0
124901171	0	0	0	0	0	0	0	0	0	0	0	0	0	0	0	0	0	0	0	0	0	0	0	0	0	0	0	0	0	0	0	0
124901172	0	0	0	0	0	0	0	0	0	0	0	0	0	0	0	0	0	0	0	0	0	0	0	0	0	0	0	0	0	0	0	0
124901173	0	0	0	2	0	0	0	0	0	0	0	0	0	0	0	1	0	0	0	0	0	0	0	0	0	0	0	1	0	0	0	0
124901174	0	0	0	0	0	0	0	0	0	0	0	0	0	0	0	0	0	0	0	0	0	0	0	0	0	0	0	0	0	0	0	0
124901175	0	0	0	0	0	0	0	0	0	0	0	0	0	0	0	0	0	0	0	0	0	0	0	0	0	0	0	0	0	0	0	0
124901176	0	0	0	0	0	0	0	0	0	0	0	0	0	0	0	0	0	0	0	0	0	0	0	0	0	0	0	0	0	0	0	0
124901177	0	0	0	0	0	0	0	0	0	0	0	0	0	0	0	0	0	0	0	0	0	0	0	0	0	0	0	0	0	0	0	0
124901178	0	0	0	0	0	0	0	0	0	0	0	0	0	0	0	0	0	0	0	0	0	0	0	0	0	0	0	0	0	0	0	0
124901179	0	0	0	0	0	0	0	0	0	0	0	0	0	0	0	0	0	0	0	0	0	0	0	0	0	0	0	0	0	0	0	0
124901180	0	0	0	0	0	0	0	0	0	0	0	0	0	0	0	0	0	0	0	0	0	0	0	0	0	0	0	0	0	0	0	0
124901181	0	0	0	0	0	0	0	0	0	0	0	0	0	0	0	0	0	0	0	0	0	0	0	0	0	0	0	0	0	0	0	0
124901182	0	0	0	0	0	0	0	0	0	0	0	0	0	0	0	0	0	0	0	0	0	0	0	0	0	0	0	0	0	0	0	0
124901183	0	0	0	0	0	0	0	0	0	0	0	0	0	0	0	0	0	0	0	0	0	0	0	0	0	0	0	0	0	0	0	0
124901184	0	0	0	0	0	0	0	0	0	0	0	0	0	0	0	0	0	0	0	0	0	0	0	0	0	0	0	0	0	0	0	0
124901185	0	0	0	0	0	0	1	0	0	0	0	0	0	0	0	0	0	0	0	0	1	0	0	0	0	0	0	0	0	0	0	0
124901190	0	0	0	0	0	0	0	0	0	0	0	0	0	0	0	0	0	0	0	0	0	0	0	0	0	0	0	0	0	0	0	0
124901191	0	0	0	0	0	0	0	0	0	0	0	0	0	0	0	0	0	0	0	0	0	0	0	0	0	0	0	0	0	0	0	0
124901192	0	0	0	0	0	0	0	0	0	0	0	0	0	0	0	0	0	0	0	0	0	0	0	0	0	0	0	0	0	0	0	0
124901195	0	0	0	0	0	0	0	0	0	0	0	0	0	0	0	0	0	0	0	0	0	0	0	0	0	0	0	0	0	0	0	0
124901196	0	0	0	0	0	0	0	0	0	0	0	0	0	0	0	0	0	0	0	0	0	0	0	0	0	0	0	0	0	0	0	0
124901197	0	0	0	0	0	0	0	0	0	0	0	0	0	0	0	0	0	0	0	0	0	0	0	0	0	0	0	0	0	0	0	0
124901198	0	0	0	0	0	0	0	0	0	0	0	0	0	0	0	0	0	0	0	0	0	0	0	0	0	0	0	0	0	0	0	0
124901199	0	0	0	0	0	0	0	0	0	0	0	0	0	0	0	0	0	0	0	0	0	0	0	0	0	0	0	0	0	0	0	0
124901200	0	0	0	0	0	0	0	0	0	0	0	0	0	0	0	0	0	0	0	0	0	0	0	0	0	0	0	0	0	0	0	0
124901201	0	0	0	0	0	0	0	0	0	0	0	0	0	0	0	0	0	0	0	0	0	0	0	0	0	0	0	0	0	0	0	0
124901202	0	0	0	0	0	0	0	0	0	0	0	0	0	0	0	0	0	0	0	0	0	0	0	0	0	0	0	0	0	0	0	0
124901203	0	0	0	0	0	0	0	0	0	0	0	0	0	0	0	0	0	0	0	0	0	0	0	0	0	0	0	0	0	0	0	0
124901204	0	0	0	0	0	0	0	0	0	0	0	0	0	0	0	0	0	0	0	0	0	0	0	0	0	0	0	0	0	0	0	0
124901205	0	0	0	0	0	0	0	0	0	0	0	0	0	0	0	0	0	0	0	0	0	0	0	0	0	0	0	0	0	0	0	0
124901206	0	0	0	0	0	0	0	0	0	0	0	0	0	0	0	0	0	0	0	0	0	0	0	0	0	0	0	0	0	0	0	0
124901207	0	0	0	0	0	0	0	0	0	0	0	0	0	0	0	0	0	0	0	0	0	0	0	0	0	0	0	0	0	0	0	0
124901208	0	0	0	0	0	0	0	0	0	0	0	0	0	0	0	0	0	0	0	0	0	0	0	0	0	0	0	0	0	0	0	0
124901209	0	0	0	0	0	0	0	0	0	0	0	0	0	0	0	0	0	0	0	0	0	0	0	0	0	0	0	0	0	0	0	0
124901210	0	0	0	0	0	0	0	0	0	0	0	0	0	0	0	0	0	0	0	0	0	0	0	0	0	0	0	0	0	0	0	0
124901211	0	0	0	0	0	0	0	0	0	0	0	0	0	0	0	0	0	0	0	0	0	0	0	0	0	0	0	0	0	0	0	0
124901212	0	0	0	0	0	0	0	0	0	0	0	0	0	0	0	0	0	0	0	0	0	0	0	0	0	0	0	0	0	0	0	0
124901213	0	0	0	0	0	0	0	0	0	0	0	0	0	0	0	0	0	0	0	0	0	0	0	0	0	0	0	0	0	0	0	0
124901219	0	0	0	0	0	0	0	0	0	0	0	0	0	0	0	0	0	0	0	0	0	0	0	0	0	0	0	0	0	0	0	0
124901220	0	0	0	0	0	0	0	0	0	0	0	0	0	0	0	0	0	0	0	0	0	0	0	0	0	0	0	0	0	0	0	0
124901221	0	0	0	0	0	0	0	0	0	0	0	0	0	0	0	0	0	0	0	0	0	0	0	0	0	0	0	0	0	0	0	0
124901224	0	0	0	0	0	0	0	0	0	0	0	0	0	0	0	0	0	0	0	0	0	0	0	0	0	0	0	0	0	0	0	0
124901225	146.071	180.446	75.246	76.902	168.99	148.682	166.08	188.388	98.052	69.654	80.472	89.492	23.693	26.708	28.651	23.007	36.914	26.551	40.892	90.347	23.364	16.303	48.225	27.356	8.583	11.701	20.147	40.119	48.208	22.918	36.158	33.553
124901227	0	7	1	1	1	2	0	4	4	1	6	11	5	2	5	7	4	1	6	0	4	1	1	3	0	3	1	4	2	8	7	2
124901228	9	17	6.416	8	14	23	19	17.785	13	13.525	38	39	15	5.921	13.134	8.265	15.326	21	25.706	5.444	11.716	6	12	17	0	8	9.841	14	14.936	16.963	19	16.145
124901229	0	0	0	0	0	0	0	0	0	0	0	0	0	0	0	0	0	0	0	0	0	0	0	0	0	0	0	0	0	0	0	0
124901231	0	0	0	0	0	0	0	0	0	0	0	0	0	0	0	0	0	0	0	0	0	0	0	0	0	0	0	0	0	0	0	0
124901232	277	621	1100.052	909	573	907.192	787	805	1515	964	1494	2323.395	1386	1288	1019	1246	1981	1906.883	2127.001	1135	638.03	506	935	969	633	598	929	914	1507	1045	1382	1253
124901234	0	0	2	0	13	10	10	7	0	0	2	1	6	7	22.063	12	6	3	0	4	10	7	17.003	3	5	5	12	7	22.034	3	5	12
124901235	0	0	0	3	0	0	0	0	0	5	3	3	0	1	0	0	0	0	3	0	0	0	0	0	1	0	1	3	0	3	1	3
124901236	0	0	0	0	0	0	0	0	0	0	0	0	0	0	0	0	0	0	0	0	0	0	0	0	0	0	0	0	0	0	0	0
124901237	0	0	0	0	0	0	0	0	0	0	0	0	0	0	0	0	0	0	0	0	0	0	0	0	0	0	0	0	0	0	0	0
124901238	0	0	0	0	0	0	0	0	0	0	0	0	0	0	0	0	0	0	0	0	0	0	0	0	0	0	0	0	0	0	0	0
124901239	3	10	23	24	22	19	1	10	33	10	23	35	17	17	6	15	11	18	19	6	12	4	36	21	19	20	9	13	17	18	12	21
124901240	0	0	0	0	0	0	0	0	1	0	1	0	0	0	0	0	0	0	0	0	0	0	0	0	0	0	1	0	0	0	0	0
124901241	101	152	69	28	281	230	26	48	16	10	13	25	151	178	50	65	16	17	9	0	112	74	139	167	66	70	3	7	7	10	4	3
124901242	0	0	0	1	0	1	0	0	0	4	1	0	0	0	0	0	0	0	2	0	2	0	0	0	1	0	0	3	0	0	2	0
124901244	0	0	0	0	0	0	0	0	0	0	0	0	0	0	0	0	0	0	0	0	0	0	0	0	0	0	0	0	0	0	0	0
124901245	107	221	533	429	242	389.01	267	300	833	481	725	1041	723	792	412	656	1045	1160.691	1264	312	183	194	415	436	268	254	330	274	612	482	514	553
124901246	6	0	3	7	1	0	0	5	8	4	5	9	1	3	0	4	6	6	8	2	3	0	3	6	2	0	6	4	5	5	1	14
124901247	0	0	0	0	0	0	0	0	0	0	0	0	0	0	0	0	0	0	0	0	0	0	0	0	0	0	0	0	0	0	0	0
124901248	0	0	0	0	0	0	0	0	0	0	0	0	0	0	0	0	0	0	0	0	0	0	0	0	0	0	0	0	0	0	0	0
124901249	7	19	13	14	35	30	5	7	9	7	29	31.036	52	50	55	77	16	29	36	14	20	19	59	34	37	29	3	10	9	10	5	9
124901250	1	0	2	4	2	4	1	0	0	1	2	8	2	1	1	1	5	1	4	3	0	0	0	2	0	0	1	0	2	2	5	1
124901251	0	0	0	0	0	1	1	0	1	0	0	4	0	0	0	1	0	0	3	0	0	1	0	0	2	0	0	1	0	0	2	0
124901252	0	0	0	2	0	0	0	0	0	0	0	2	0	0	1	1	0	0	0	0	0	0	0	0	3	0	0	0	0	0	0	1
124901253	0	0	0	0	0	0	0	0	0	0	0	0	0	0	3	0	1	0	0	0	5	2	0	1	0	0	2	1	1	2	3	1
124901254	0	0	0	0	0	0	0	0	0	0	0	0	0	0	0	0	0	0	0	0	0	0	0	0	0	0	0	0	0	0	0	0
124901255	0	0	0	0	0	0	0	0	0	0	0	0	0	0	0	0	0	0	0	0	0	0	0	0	0	0	0	0	0	0	0	0
124901256	9	8	3	0	4	6	4	9	1	3	2	9	1	3	1	3	2	6	4	0	5	2	1	2	1	1	4	4	0	1	4	2
124901257	0	0	0	0	0	0	0	0	0	0	0	0	0	0	0	0	0	0	0	0	0	0	0	0	0	0	0	0	0	0	0	0
124901258	0	1	1	2	0	0	0	0	4	0	0	0	0	2	4	3	0	1	0	0	1	3	1	2	0	0	0	0	0	0	0	0
124901260	0	0	0	0	0	0	0	0	0	0	0	0	0	0	0	0	0	0	0	0	0	0	0	0	0	0	0	0	0	0	0	0
124901261	3	9	1	0	3	3	6	5	0	8	0	2	1	2	0	0	0	1	0	0	0	0	1	1	2	1	2	0	3	0	2	1
124901262	0	2	0	0	0	0	0	0	0	0	0	1	0	0	0	0	0	0	0	0	0	0	0	0	0	0	0	0	0	0	0	1
124901263	0	16	14	12.003	8	18	3	5	9	21	11	24	5	11	7	14	9	14	6	3	14	5	12	12	6	10	4	9	4	12	9	4
124901264	0	0	0	0	0	0	0	0	0	0	0	0	0	0	0	0	0	0	0	0	0	0	0	0	0	0	0	0	0	1	0	0
124901265	13	22	4	6	24	24	1	0	0	1	0	1	10	19	16	32	0	1	0	0	11	6	16	26	19	23	0	1	1	0	0	3
124901266	13	39	24	24	23	32	13	6	21	8	28	21	43	36	35	26	12	25	3	4	58	60	72	102	72.015	71	8	8	26	12	7	5
124901267	617.148	961	79	74	131	157	135	159	31	44	15	28	16	10	4	23	25	32	15	0	14	9	12	20	12	8	19	8	18	6	14	19
124901268	21	55	16	16	18	22	50	64	54	40	38.071	59	19	20	10	16	24	42	16	3	4	5	26	27	7	5	6	13	19	18	18	17
124901269	0	0	0	0	0	0	0	0	0	0	0	0	0	0	0	0	0	0	0	0	0	0	0	0	0	0	0	0	0	0	0	0
124901270	7	6	5	5	0	13	1	1	12	7	8	17	8	11	7	14	6	3	5	8	21	9	19	11	10	9	4	10	5	1	5	7
124901271	88	187	37	42	199	238	8	8	8	1	15	29	199	239	134	244	46	51	40	12	403	352	315	324	238	272.404	38	35	30	14	28	23
124901272	0	0	0	1	0	0	0	0	0	0	0	0	0	0	0	0	0	0	0	0	0	0	0	0	0	0	0	2	1	0	0	0
124901273	0	8	5	2	4	1	3	12	1	0	0	2	1	1	1	1	0	0	1	0	3	2	5	4	0	0	4	2	5	1	0	2
124901274	0	0	0	0	0	2	0	0	0	0	0	0	0	0	0	2	0	0	0	0	0	0	1	3	3	2	0	0	0	0	0	0
124901275	0	1	1	2	1	0	0	4	2	3	1	0	2	5	1	6	2	5	0	0	4	1	3	6	1	3	1	0	2	2	0	0
124901276	0	0	0	0	0	0	0	0	0	0	0	0	0	0	0	0	0	0	0	0	0	0	0	0	0	0	0	0	0	0	0	0
124901277	22	25.007	34.01	17	7	9	16.003	13	40	30	7.003	32	0	0	0	0	1	3	2	0	1	8	5	8	1	3	4	2	7	4	1	2
124901278	12	19	19	13	12	25	15	11	18	7	19	23	33	26	16	27	31	22	14	3	29	22	47	20	15	24.037	11	6	17	11	15	10
124901279	2	7	22	25	22	23	15	16	14	7	11	35	19	25	10	38	28	24	19	12	16	9	37	23	15	13	6	12	13	20	4	10
124901280	0	0	0	0	0	0	0	0	0	0	0	0	0	0	0	0	0	1	0	0	0	0	0	0	0	0	0	0	0	0	0	0
124901281	0	2	0	0	0	0	0	0	0	0	1	4	1	0	0	4	9	16	22	3	5	3	1	2	4	4	8	8	11	12	18	19
124901282	0	0	0	0	0	0	0	0	0	0	0	0	0	0	0	0	0	0	0	0	0	0	0	0	0	0	0	0	0	0	0	0
124901283	0	0	0	0	0	0	0	0	0	0	0	0	0	0	0	0	0	0	1	0	1	0	0	0	0	0	1	0	1	0	0	0
124901284	0	0	0	0	0	0	0	0	0	0	2	0	0	0	0	0	0	0	0	0	0	0	0	0	1	0	0	1	0	0	0	0
124901285	0	0	0	0	0	0	0	0	0	0	0	0	0	0	0	0	0	0	0	0	0	0	0	0	0	0	0	1	0	0	0	0
124901287	0	5	2	0	1	0	0	0	2	2	2	4	0	5	1	3	3	1	3	3	2	0	6	7	1	4	4	0	5	1	3	6
124901288	0	0	0	0	0	0	0	0	0	0	0	0	0	0	0	0	0	0	0	0	0	0	0	0	0	0	0	0	0	0	0	0
124901289	0	0	0	0	0	0	0	0	0	0	0	0	0	0	0	0	0	0	0	0	0	0	0	0	0	0	0	0	0	0	0	0
124901290	5.94	34.687	71.115	27.535	28.485	41.118	17.625	36.357	85.817	69.991	84.332	112.254	69.014	55.04	33.593	56.506	126.476	143.391	142.747	40.469	12.407	21.805	29.077	40.486	14.294	30.572	33.254	32.647	40.566	37.207	41.218	65.868
124901291	0	0	0	0	0	0	0	0	0	0	0	0	0	0	0	0	0	0	0	0	0	0	0	0	0	0	0	0	0	0	0	0
124901292	0	0	0	0	0	0	0	0	0	0	0	0	0	0	0	0	0	0	0	0	0	0	0	0	0	0	0	0	0	0	0	0
124901293	0	0	0	0	0	0	0	0	0	0	0	0	0	0	0	0	0	0	0	0	0	0	0	0	0	0	0	0	0	0	0	0
124901294	0	0	2	2	0	0	0	0	1	0	0	0	0	0	0	0	0	0	0	0	0	0	1	0	1	0	0	0	0	0	1	0
124901295	0	0	0	0	0	0	0	0	3	0	4	3	0	1	0	1	1	2	0	2	0	0	1	0	0	1	2	0	0	0	0	1
124901296	0	0	0	0	0	0	0	0	0	0	2	5	1	2	4	3	1	0	0	3	0	2	4	2	3	3	0	0	0	0	0	0
124901297	0	0	0	0	0	0	0	0	0	0	0	0	0	0	0	0	0	0	0	0	0	0	0	0	0	0	0	0	0	0	0	0
124901298	0	10	28	15	12	11	0	0	27	12	9	19	5	5	0	4	5	10	2	1	2	0	23	30	9	5	0	1	8	4	4	1
124901299	0	0	0	0	0	0	0	0	0	0	0	0	0	0	0	0	0	0	0	0	0	0	0	0	0	0	0	0	0	0	0	0
124901300	0	0	0	0	0	0	0	0	0	0	0	0	0	0	0	0	0	0	0	0	0	0	0	0	0	0	0	0	0	0	0	0
124901301	0	0	3	5	0	0	0	0	8	2	1	2	10	20	0	1	29	41	1	0	0	0	16	11	1	0	0	0	34	30	0	0
124901302	5	29.001	7	26	5	12	10	13	50	19	34	41	29	14	12	16.999	54	51	56	26	9	21	16.001	22	11	10	26	34	38	34	46	32.999
124901303	2	6	6	4	4	3	0	5	9	1	2	14	3	0	5	3	2	2	3	4	0	3	6	1	3	1	2	1	5	9	8	6
124901304	0	0	3	0	5	3	1	1	5	1	9	5	1	2	0	4	3	3	6	0	1	2	1	0	2	4.018	2	2	1	1	3	0
124901305	0	5	12	16	10	18	6	8	17	13.07	15	40	11	8	8	6	27	13	18	7	4	3	12	8	6	8	9	9	12	11	18	5
124901306	0	0	0	0	0	0	0	0	0	0	0	0	0	0	0	0	0	0	0	0	0	0	0	0	0	0	0	0	0	0	0	0
124901307	0	0	0	0	0	0	0	0	0	0	0	0	0	0	0	0	0	0	0	0	0	0	0	0	0	0	0	0	0	0	0	0
124901308	0	0	0	0	0	0	0	0	0	0	0	0	0	0	0	0	0	0	0	0	0	0	0	0	0	0	0	0	0	0	0	0
124901309	0	0	0	0	0	0	0	0	0	0	0	0	0	0	0	0	0	0	0	0	0	0	0	0	0	0	0	0	0	0	0	0
124901310	0	0	1	0	1	0	0	0	0	0	1	0	2	6	0	2	1	4	3	0	3	0	1	2	0	1	2	0	0	0	0	1
124901311	94	101	125	81	77	99	96	110	154	113	141	190	216	234	117	192	315	306.937	304	142	138	153	219	210	88	80	198	195.01	255	204	205	237
124901312	0	1	1	1	0	0	0	0	0	0	1	0	0	0	0	0	0	0	0	0	0	0	1	0	0	0	0	0	0	0	0	0
124901313	2	2	14	6	1	1	9	7	13	7	13	18	2	0	0	0	10	5	8	3	0	1	2	1	0	1	4	3	3	4	9	5
124901314	878	1544	846	696	1669	1721	1104	1303	1198	938	1404	2077	3177	3253	1903	2868	2897	3165.104	2723.483	821	2111.261	1803.148	2251	2334	1237.003	1404.008	1133	985	1513	1181	1272	1326
124901315	65	124	63	63	203.002	188	52	72	84	68	109	172	259	317	237	288	217	257	219	98	263	240.001	227	274	161	174	109	81	107	75	121	122
124901316	0	0	3	0	0	0	0	1	2	1	3	3	0	0	0	0	0	0	1	1	0	0	0	0	0	0	0	1	1	0	0	1
124901317	0	0	0	0	0	0	0	0	0	0	0	0	0	0	0	0	0	0	0	0	0	0	0	0	0	0	0	0	0	0	0	0
124901318	18	28	36	42	41	35	37	38	32	46	53	136	39	49	35	35	55	37	70	40	27	21	18	26	31	26	42	36	59	56	46	42
124901319	0	0	0	0	0	0	0	0	1	0	0	2	0	0	0	0	0	1	3	0	0	0	0	0	0	1	0	0	1	1	1	0
124901320	2	0	0	0	0	0	0	0	0	0	0	0	0	0	0	0	0	0	0	0	0	0	0	0	0	0	0	0	0	0	0	0
124901321	0	2	0	0	0	0	0	0	0	0	0	0	0	0	0	0	0	0	0	0	0	0	0	0	0	0	0	0	0	0	0	0
124901322	0	0	1	1	0	0	3	0	0	0	0	1	0	0	0	0	0	0	0	0	0	0	0	0	0	0	0	0	0	0	0	0
124901323	0	2	0	0	0	3	0	0	2	2	0	2	0	2	1	2	0	3	3	2	0	0	0	0	0	1	2	0	0	0	3	1
124901324	21	13	20	25	16	24	30	33	42	33	41	96	12	6	4	10	31	19	34	31	7	5	11	28	2	10	40	26	56	48	34	37
124901325	0	0	0	0	0	0	0	0	0	0	0	0	0	0	0	0	0	0	0	0	0	0	0	0	0	0	0	0	0	0	0	0
124901326	0	0	0	0	0	0	0	0	0	0	0	0	0	0	0	0	0	0	0	0	0	0	0	0	0	0	0	0	0	0	0	0
124901327	0	0	0	0	0	0	0	0	0	0	0	0	0	0	0	0	0	0	0	0	0	0	0	0	0	0	0	0	0	0	0	0
124901328	0	0	0	0	0	0	0	0	0	0	0	0	0	0	0	0	0	0	0	0	0	0	0	0	0	0	0	0	0	0	0	0
124901329	0	1	6	2	1	0	1	0	1	3	7	6	1	5	3	1	3	5	13	0	2	2	2	1	1	1	7	5	4	7	7	9
124901330	0	0	2	1	1	1	0	0	1	2	0	1	3	0	1	1	6	1	9	0	0	0	1	0	0	0	1	0	2	1	2	1
124901331	0	0	0	0	0	0	0	0	0	0	1	0	0	0	0	0	0	1	0	0	0	0	0	0	0	0	0	0	0	0	0	1
124901332	4	32	19	15	22	27	62	34	39	32	67	101	109	86	52	122	92	100	104	16	37	32	73	54	49	63	40	40	62	49	47	51
124901333	0	0	0	6	0	0	0	2	7	1	3	5	1	1	0	0	6	4	2	0	1	0	1	0	0	0	0	1	3	2	1	3
124901334	0	0	0	0	0	0	0	0	0	0	0	0	0	0	0	0	0	0	0	0	0	0	0	0	0	0	0	0	0	0	0	0
124901335	0	0	0	0	0	0	0	0	0	0	0	0	0	0	0	0	0	0	0	0	0	0	0	0	0	0	0	0	0	0	0	0
124901336	0	0	0	0	0	0	0	0	0	0	0	0	0	0	0	0	0	0	0	0	0	0	0	0	0	0	0	0	0	0	0	0
124901337	43	44	93	59	40	79	110	124	171.998	97	178.001	265	200.997	169	96	123.994	297	269	264.994	99	42	44.813	105	105	48	48	102.953	98	197	150	160	139
124901338	0	0	0	0	0	0	0	0	0	0	0	0	0	0	0	0	0	0	0	0	0	0	1	0	0	0	0	0	0	0	0	0
124901339	7	0	0	0	2	1	0	0	1	2	2	4	4	0	0	5	2	4	5	0	0	0	2	1	2	0	3	1	5	3	3	6
124901340	4	10	9	3	4	10	5	5	25	8	45	37	5	1	1	5	2	4	7	0	2	0	7	6	7	6	7	6	5	16	12	11
124901343	0	0	0	0	0	0	0	0	0	0	0	0	0	0	0	0	0	0	0	0	0	0	0	0	0	0	0	0	0	0	0	0
124901344	144	253.082	282	206	298	364	258	263	281	223	422	626.003	615	601	386	628	557.001	531	519	102	398	343	479	505	362	388	284	230	384	282	344	362
124901345	0	0	0	4	0	5	0	1	0	1	2	2	0	0	0	0	1	1	4	0	1	3	4	4	5	1	4	3	6	3	6	7
124901346	0	7	8	5	4	4	3	1	13	4	3	20	0	3	0	0	0	4	1	0	5	6	2	0	0	4	5	3	1	0	4	0
124901347	0	0	0	0	0	0	0	0	0	0	0	0	3	0	1	0	1	0	1	0	0	0	0	1	1	0	0	0	0	0	0	0
124901348	0	0	0	0	0	0	0	0	0	0	0	0	0	0	0	0	0	0	0	0	0	0	0	0	0	0	0	0	0	0	0	0
124901349	0	0	0	0	0	0	0	0	0	0	0	0	0	0	0	2	0	0	0	0	0	1	0	0	0	0	0	0	0	0	1	0
124901350	0	0	1	1	0	0	3	0	0	2	0	5	1.004	1	0	0	0	1	1	5	0	0	0	1	0	1	0	3	0	0	0	0
124901351	0	0	0	0	0	0	0	0	0	0	0	0	0	0	0	0	0	0	0	0	0	0	0	0	0	0	0	0	0	0	0	0
124901352	0	0	0	0	0	1	0	0	0	0	0	0	1	1	0	0	0	0	0	0	0	0	1	0	3	0	0	0	0	0	0	0
124901353	0	0	0	0	0	0	0	0	0	0	0	0	0	0	0	0	0	0	0	0	0	0	0	0	0	0	0	0	0	0	0	0
124901354	0	0	0	0	0	0	0	0	0	0	0	0	0	0	0	0	0	0	0	0	0	0	0	0	0	0	0	0	0	0	0	0
124901355	3	0	7	3	1	1	4	1	3	2	10	4	4	2	3	1	4	1	6	1	1	3	4	4	3	5	4	7	3	3	8	10
124901356	2	10	12	15	6	9	7	5	28	12	15	21	33	18	7	19	24	29	20	14	7	11	19	24	13	4	14	8	21	14	17	11
124901357	0	0	0	0	0	3	0	0	0	0	1	0	2	0	3	1	1	1	0	0	0	0	3	5	0	0	1	0	0	0	5	1
124901358	0	0	0	0	0	1	0	0	0	0	1	0	0	0	0	0	0	0	0	0	0	0	0	0	0	0	0	0	0	0	0	0
124901359	0	2	2	0	1	0	0	0	2	2	0	3	1	1	2	0	3	3	3	1	0	0	1	1	2	0	0	1	0	1	3	3
124901360	7	7	1	0	0	0	13	7	4	2	5	5	0	0	0	1	4	0	5	0	0	0	1	0	0	0	5	0	1	0	1	1
124901361	83	228	314	321	131	222	201	213	519	352	377	573	315	306	176	205	431	491	395	108	154	151	274	272	127	168	187.11	197	345	274	301	272
124901362	0	14	9	8	4	13	2	1	12	5	14	15	5	14	7	8	10	13	9	0	8	7	6	6	4	6	3	3	7	12	5	10
124901363	0	1	0	0	2	0	0	0	0	0	1	3	0	2	1	0	2	1	5	2	0	0	0	1	2	0	2	3	1	0	0	1
124901364	0	0	0	1	0	0	0	0	0	0	2	0	0	0	0	0	0	0	0	0	0	0	2	1	0	0	0	0	0	0	0	0
124901365	6	5	3	9	4	7	0	1	11	5	9	6	5	4	2	7	3	8	6	7	4	1	3	1	3	2	2	1	3	1	8	3
124901366	2	2	1	3	0	1	3	4	10	3	3	6	0	0	0	0	0	1	0	0	4	2	2	2	1	2	3	1	4	4	0	0
124901367	0	0	0	0	0	0	0	0	0	0	0	1	0	0	0	0	0	0	0	0	0	0	0	0	1	0	0	0	0	1	0	0
124901368	0	0	0	0	0	0	0	0	0	0	0	0	0	0	0	0	0	0	0	0	0	0	0	0	0	0	0	0	0	0	0	0
124901369	15	27	36	30	9	36	43	33	39	26	47	90	57	34	33	45	57	66	67	24	43	30	34	51	14	22	16	28	48.076	48	34	36
124901370	0	0	0	0	0	0	0	0	0	0	0	2	0	0	0	0	0	0	0	0	1	0	0	0	0	0	0	0	0	0	0	0
124901371	0	0	0	0	0	0	0	0	0	0	0	0	0	0	0	0	0	0	0	0	0	0	0	0	0	0	0	0	0	0	0	0
124901372	0	3	0	0	1	0	0	10	1	3	2	7	1	2	1	3	3	3	3	1	0	0	2	0	3	0	2	0	4	6	8	7
124901373	2	7	15	11	8	9	12	5	42	12	37	64	21	16	17	18	32	26	40	9	11	10	8	18	13	8	17	22	27	16	32	30
124901374	0	0	0	0	0	0	0	0	0	0	0	0	0	0	0	0	0	0	0	0	0	0	0	0	0	0	0	0	0	0	0	0
124901375	1	22	18	11	7	17	3	3	15	6	19	20	25	19	20	22	12	21	11	10	6	11	5	9	9	11	3	7	7	5	6	5
124901376	37	114	218	166	65	89	94	70	240	139	205	253	237	191	110	187	394	392	332	76	55	52	139	144	54	68	99	103	234	124	138	150
124901377	0	0	0	0	0	0	0	0	0	0	0	0	0	0	0	0	0	0	0	0	0	0	0	0	0	0	0	0	0	0	0	0
124901378	0	0	0	0	0	0	0	0	2	0	1	1	0	0	1	0	2	0	3	0	0	0	0	0	0	1	0	0	0	0	1	0
124901379	2	6	2	0	2	11	0	0	0	2	0	0	3	2	2	5	0	1	1	0	25	16	10	13	15	15	0	0	0	0	0	0
124901380	0	0	0	1	0	0	0	0	0	0	0	0	0	0	0	0	0	0	0	0	0	0	0	0	0	0	0	0	0	0	0	0
124901381	54	73	11	9	260	182	0	0	0	0	0	0	101	105	77	102	0	0	0	0	252	180	197	220	168.002	177	0	0	0	0	0	0
124901382	34	81	12	7	48	59	4	5	2	4	1	0	47	54	13	28	5	2	0	0	56	55	41	45	27	21	0	0	0	4	0	1
124901383	0	0	0	0	0	0	0	0	0	0	0	0	0	0	0	0	0	0	0	0	0	0	0	0	0	0	0	0	0	0	0	0
124901384	0	0	0	0	0	0	0	0	0	0	0	0	0	0	0	0	0	0	0	0	0	0	0	0	0	0	0	0	0	0	0	0
124901385	0	0	0	0	0	0	0	0	0	0	0	0	0	0	0	0	0	0	0	0	0	0	0	0	0	0	0	0	0	0	0	0
124901386	5	2	2	0	1	3	1	3	3	3	2	6	8	9	4	10	2	4	5	0	3	3	3	3	3	1	1	2	3	0	2	1
124901387	0	0	0	1	0	0	0	0	1	2	0	0	0	0	0	0	2	1	1	0	0	0	0	1	0	1	0	0	2	1	1	0
124901388	0	1	6	5	6	4	2	1	3	7	3	7	5	0	2	5	7	4	3	4	2	1	0	3	1	3	0	2	2	0	0	1
124901389	0	0	0	0	0	0	0	0	0	0	0	0	0	0	0	0	0	0	0	0	0	0	0	0	0	0	0	0	0	0	0	0
124901390	0	2	0	2	0	5	3	0	1	0	4	0	8	5	0	2	2	0	0	0	5	4	10	25	2	3	7	6	7	5	4	2
124901391	0	0	0	0	0	0	0	0	0	0	0	0	0	0	0	0	0	0	0	0	0	0	0	0	0	0	0	0	0	0	0	0
124901392	0	0	0	0	0	0	0	0	0	0	0	0	0	0	0	0	0	0	0	0	0	0	0	0	0	0	0	0	0	0	0	0
124901393	0	0	0	0	0	0	0	0	0	0	0	0	0	0	0	0	0	0	0	0	0	0	0	0	0	0	0	0	0	0	0	0
124901394	0	0	0	0	0	0	0	0	0	0	0	0	0	0	0	0	0	0	0	0	0	0	0	0	0	0	0	0	0	0	0	0
124901395	0	0	4	0	0	0	7	6	3	0	3	4	1	0	0	0	0	2	3	0	1	1	1	1	0	0	0	1	1	0	2	0
124901397	0	0	0	2	13	8	0	0	0	0	0	0	4	4	4	6	0	0	0	0	17	11	6	17	6	10	0	0	0	0	0	0
124901398	0	0	0	0	0	1	0	0	0	0	1	0	0	0	0	0	2	0	1	0	0	0	0	1	0	0	1	0	0	0	0	0
124901399	0	1	0	0	0	0	0	0	0	0	0	0	0	0	0	2	0	0	0	0	0	0	0	0	0	0	0	0	0	0	0	0
124901400	0	0	0	0	0	0	0	0	0	0	0	0	0	0	0	0	0	0	0	0	0	0	0	0	0	0	0	0	0	0	0	0
124901401	16	23	12	8	4	12	74	98	40	35	47	52	2	1	0	2	6	7	3	3	2	2	1	1	1	0	1	1	7	3	5	2
124901402	0	0	0	0	0	0	0	0	0	0	0	0	0	0	0	0	0	0	0	0	0	0	0	0	0	0	0	0	0	0	0	0
124901403	0	0	0	0	0	0	0	0	0	0	0	0	0	0	0	0	0	0	0	0	0	0	0	0	0	0	0	0	0	0	0	0
124901404	0	0	0	0	0	0	0	0	0	0	0	0	0	0	0	0	0	0	0	0	0	0	0	0	0	0	0	0	0	0	0	0
124901405	1	0	2	3	2	2	0	0	4	0	2	10	0	1	0	0	3	4	2	0	0	2	4	2	0	2	1	1	3	1	1	3
124901406	0	0	0	0	0	0	0	0	1	0	0	0	0	0	0	0	0	0	1	0	0	0	0	0	0	0	0	0	0	0	0	0
124901407	0	1	0	0	0	0	0	0	0	0	0	0	0	0	0	0	0	1	0	0	0	0	0	0	0	0	1	1	2	1	0	0
124901408	0	0	0	0	0	0	0	0	0	0	0	0	0	2	0	0	0	0	1	1	0	0	1	1	0	0	0	0	0	0	0	1
124901410	0	3	1	1	0	0	0	1	3	1	1	3	0	0	0	1	0	4	1	0	2	0	2	3	0	1	5	1	2	1	3	1
124901411	2	5	4	4	93	71	0	0	0	0	0	0	0	0	1	2	0	0	0	0	0	0	0	2	3	2	0	0	0	2	0	1
124901412	0	0	0	0	0	0	0	0	0	0	0	0	0	0	0	0	0	0	0	0	0	0	0	0	0	0	0	0	0	0	0	0
124901413	0	0	0	0	0	0	0	0	0	0	0	0	0	0	0	0	0	0	0	0	0	0	0	0	0	0	0	0	0	0	0	0
124901414	0	0	0	0	0	0	0	0	0	0	0	0	0	0	0	0	0	0	0	0	0	0	0	0	0	0	0	0	0	0	0	0
124901415	0	0	2	2	0	0	0	0	1	0	0	0	1	0	0	0	0	1	0	0	0	0	0	2	0	0	0	0	0	2	2	0
124901416	0	0	0	0	0	0	0	0	0	0	0	0	0	0	0	0	0	0	0	0	0	0	0	0	0	0	0	0	0	0	0	0
124901417	0	2	8	0	1	8	0	4	8	4	10	14	7	11	8	11	7	14	5	0	4	5	8	9	9	8	4	2	5	1	9	2
124901418	1	0	13	13	13	8	0	3	10	2	8	25	47	55	29	41	19	34	19	16	41	30	57	43	39	29	7	9	19	15	23	18
124901419	1	4	3	6	1	4	9	3	9	6	3	10	5	3	1	10	9	3	3	3	2	2	8	13	4	1	2	9	4	3	2	3
124901420	0	0	0	1	0	1	0	0	0	2	0	0	0	0	0	0	0	0	0	0	0	1	0	1	0	2	0	0	1	0	1	0
124901421	0	2	2	0	0	3	7	0	4	3	6	6	1	0	0	0	1	2	1	0	0	0	1	2	0	0	0	1	0	0	1	0
124901422	0	2	8	16	2	2	7	7	7	2	7	11	2	1	3	5	13	13	10	5	1	2	4	4	2	2	6	5	10	14	11	4
124901423	0	10	0	0	0	0	0	0	0	0	0	0	0	0	0	0	0	0	0	0	0	0	0	0	0	0	0	0	0	0	0	0
124901424	0	0	0	0	0	0	0	0	0	0	0	0	0	0	0	0	0	0	0	0	0	0	0	1	1	0	0	0	0	0	0	0
124901425	0	0	4	2	4	2	2	4	1	5	2	4	3	0	0	5	3	4	4	0	3	0	2	1	1	0	1	4	1	0	3	3
124901426	0	2	1	1	2	0	4	0	5	1	6	1	1	3	0	1	7	5	0	0	2	1	3	1	1	2	0	0	0	0	0	2
124901427	0	0	0	0	0	0	0	0	0	0	0	1	0	0	0	0	0	0	0	0	0	0	0	0	0	0	0	0	0	0	0	0
124901428	0	0	0	0	0	0	0	0	0	0	0	0	0	0	0	0	0	0	0	0	0	0	0	0	0	0	0	0	0	0	0	0
124901429	0	0	0	0	0	0	0	0	0	0	0	0	0	0	0	0	0	0	0	0	0	0	0	0	0	0	0	0	0	0	0	0
124901430	0	0	1	1	0	1	2	0	0	1	1	1	1	0	0	1	0	0	0	0	0	0	1	0	2	0	0	0	0	0	0	0
124901431	8	17	10	11	14	15	9	14	13	6	11	14	55	54	25	58	84	82	47	8	19	26	31	36	16	17	15	13	21	31	13	24
124901432	0	0	0	0	0	0	0	0	0	0	0	0	0	0	0	0	0	0	0	0	0	0	0	0	0	0	0	0	0	0	0	0
124901433	0	1	0	0	0	0	0	0	0	0	2	0	0	0	0	0	0	0	0	0	1	0	0	1	0	0	0	0	0	0	1	0
124901434	0	1	9	4	9	14	7	11	6	9	17	35	6	12	8	13	13	7	15	4	4	8	19	12	4	7	3	3	17	8	19	13
124901435	0	0	0	0	1	0	0	0	1	0	0	0	6	9	0	2	3	3	0	0	4	4	3	5	1	1	4	1	8	5	1	0
124901436	0	0	0	0	0	0	0	0	0	0	0	0	0	0	0	0	0	0	0	0	0	0	0	0	0	0	0	1	1	1	0	0
124901437	0	0	0	0	0	0	0	0	0	0	0	3	0	0	0	0	0	0	0	0	0	0	0	0	0	0	0	1	0	0	0	0
124901439	0	0	0	0	0	0	0	0	0	0	0	0	0	0	0	0	0	0	0	0	0	0	0	0	0	0	0	0	0	0	0	0
124901440	0	0	0	0	0	0	0	0	0	0	0	0	0	0	0	0	0	0	0	0	0	0	0	0	0	0	0	0	0	0	0	0
124901441	15	50	44	57	30	39	33	52	122	76	86	117	62	46	34	32	54	71	46	14	46	31	137	97	42	57	48	43	114	64	35	53
124901442	0	0	0	0	0	0	0	0	0	0	0	0	0	0	0	0	0	0	0	0	0	0	0	0	0	0	0	0	0	0	0	0
124901443	1	5	11	3	3	1	10	6	20	13	10	18	7	13	1	4	6	19	10	1	13	9	15	22	10	6	15	9	11	14	6	13
124901444	0	0	0	0	0	0	0	0	0	0	0	1	0	0	0	0	0	0	0	0	0	0	0	0	0	0	0	0	0	1	0	0
124901445	0	0	0	0	0	0	0	0	0	0	0	0	0	1	0	0	0	0	0	0	0	0	0	0	0	0	0	0	0	0	0	0
124901446	73	69	114	118	95	103	53	79	84	62	158	239	116	138	148	134	105	98	142	158	81	72	86.019	107	79	72	90	81	88	90	129	106
124901447	0	4	2	3	1	3	3	0	2	1	0	3	0	1	0	1	0	1	0	0	1	1	0	1	0	0	0	0	1	0	0	0
124901448	0	0	0	1	0	2	0	0	0	0	1	0	0	0	0	0	1	0	2	0	0	0	0	1	0	0	0	1	0	0	0	2
124901449	6	1	2	1	6	9	4	0	4	6	5	6	10	8	4	2	6	8	8	3	18	19	11	13	3	12	9	7	5	6	9	9
124901450	190	179	81	35	699	581	14	10	22	22	53	50	386	392	563	677	41	58	48	30	572	413	586	585	824.083	916	32	28	44	37	59	54
124901451	27	64	12	14	9	12	31	46	17	11	17	28	13	18	18	21	49	43	55	23	36	33	21	33	20	20	108	104.293	61	55.08	67	75
124901452	1	3	0	0	1	0	0	4	1	0	0	4	0	0	0	1	0	5	1	0	0	3	1	4	0	0	3	2	1	0	0	0
124901453	0	0	0	0	0	0	0	0	0	0	0	0	0	0	0	0	0	0	0	0	0	0	0	0	0	0	0	0	0	0	0	0
124901454	0	0	1	0	0	1	1	0	0	0	1	1	3	2	0	0	1	1	2	0	1	1	0	1	0	1	2	0	0	0	2	2
124901455	18	39	19	23	16	45	3	0	15	9	7	16	14	16	8	15	17	19	8	18	5	4	8	12	4	4	3	6	4	2	2	7
124901456	0	0	0	0	0	0	0	0	0	0	0	0	0	0	0	0	0	3	0	0	0	0	0	0	0	0	0	0	0	0	0	0
124901457	0	0	0	0	0	0	0	0	0	0	0	0	0	0	0	0	0	0	0	0	0	0	0	0	0	0	0	0	0	0	0	0
124901458	0	0	0	0	0	0	0	0	0	0	0	0	0	0	0	0	0	0	0	0	0	0	0	0	0	0	0	0	0	0	0	0
124901459	2	2	0	0	1	3	1	1	0	1	8	11	2	1	0	2	2	14	14	0	1	0	2	4	0	1	1	2	2	3	9	7
124901460	5	19	54	49	11	21	21	16	50	37	77	126	14	15	8	5	55	74	42	49	7	1	11	14	2	1	24	7	30	30	30	24
124901461	9	9	25	17	20	30	58	55	43	24	111	124	33	26	41	49	115	148	219.079	97	15	24	31	24	11	16	87	61	83	70	146	145
124901462	0	0	0	0	0	0	0	0	0	0	0	0	0	0	0	0	0	0	0	0	0	0	0	0	0	0	0	0	0	0	0	0
124901463	0	0	0	0	0	0	0	0	0	0	0	0	0	0	0	0	0	0	0	0	0	0	0	0	0	0	0	0	0	0	0	0
124901464	0	0	0	0	0	0	0	0	0	0	0	0	0	0	0	0	0	0	0	0	0	0	0	0	0	0	0	0	0	0	0	0
124901465	0	0	0	0	0	0	0	0	0	0	0	0	0	0	0	0	0	0	0	0	0	0	0	0	0	0	0	0	1	0	0	0
124901466	0	0	0	0	0	0	0	0	0	0	0	0	0	0	0	0	0	1	0	0	0	0	0	0	0	0	0	0	3	0	0	0
124901467	0	0	0	0	0	0	0	0	0	0	0	0	0	0	0	0	0	0	0	0	0	0	0	0	0	0	0	0	0	0	0	0
124901468	0	0	0	0	0	0	0	0	0	0	0	0	0	0	0	0	0	0	0	0	0	0	0	0	0	0	0	0	0	0	0	0
124901469	0	0	0	0	0	0	0	0	0	0	0	0	0	0	0	0	0	2	0	0	0	1	2	0	0	0	0	3	0	0	0	2
124901470	0	0	0	0	0	0	0	0	0	0	0	0	0	0	0	0	0	0	0	0	0	0	0	0	0	0	0	0	0	0	0	0
124901471	0	0	0	0	0	0	0	0	0	0	0	0	0	0	0	0	0	0	0	0	0	0	0	0	0	0	0	0	0	0	0	0
124901472	0	0	0	0	0	0	0	0	0	0	0	0	0	0	0	0	0	0	1	0	0	0	0	0	0	0	0	0	0	0	0	0
124901473	0	0	0	0	0	0	0	0	0	0	0	0	0	0	0	0	0	0	0	0	0	0	0	0	0	0	0	0	0	0	0	0
124901474	3	21	13.001	11	1	5	6	3	20	14	8	23	6	3	1	4	13	17	7	1	4	4	2	3	2	1	2	4	2	1	1	1
124901475	77	190	121.503	124	92	130	122	127	197	100	179	430	184	148	134	160	211	215	192	159	87	84	112	147	70	90	113	103	170	116.634	115	117
124901476	0	0	0	0	0	0	0	0	0	0	1	0	0	0	0	0	1	0	0	0	0	0	0	0	2	0	1	0	0	0	0	0
124901477	0	2	2	4	0	0	2	8	3	6	2	2	3	1	0	0	8	6	0	0	7	3	1	0	0	0	12	13	9	9	2	3
124901478	0	0	0	0	0	0	0	0	0	0	0	0	0	0	0	0	0	0	0	0	0	0	0	0	0	0	0	0	0	0	0	0
124901479	0	0	0	0	0	0	0	0	0	0	0	0	0	0	0	0	0	0	0	0	0	0	0	0	0	0	0	0	0	0	0	0
124901480	0	0	0	0	0	0	0	0	0	0	0	0	0	0	0	0	0	0	0	0	0	0	0	0	0	0	0	0	0	0	0	0
124901481	0	0	0	0	0	0	0	0	0	0	0	0	0	0	0	0	0	0	0	1	0	0	1	0	0	0	0	0	0	0	0	0
124901482	3	2	3	13	2	5	2	6	3	6	6	12	2	3	4	14	4	5	6	1	3	1	4	5	6	10	5	4	4	6	5	5
124901483	0	0	0	0	1	0	0	0	0	0	0	0	0	0	0	0	0	0	0	0	0	0	0	0	0	0	0	0	0	0	0	0
124901484	0	0	0	0	0	0	0	0	0	0	0	0	0	0	0	0	0	0	0	0	0	0	0	0	0	0	0	0	0	0	0	0
124901485	0	0	0	0	0	0	0	0	0	0	0	0	0	0	0	0	0	0	0	0	0	0	0	0	0	0	0	0	0	0	0	0
124901486	0	0	0	0	0	0	0	0	0	0	0	0	0	0	0	0	0	0	0	0	0	0	0	0	0	0	0	0	0	0	0	0
124901487	0	0	0	0	0	0	0	0	0	0	0	0	0	0	0	0	0	0	0	0	0	0	0	0	0	0	0	0	0	1	0	0
124901488	0	0	0	0	0	0	0	0	0	0	0	0	0	0	0	0	0	0	0	0	0	0	0	0	0	0	0	0	0	0	0	0
124901489	0	0	0	0	0	0	0	0	0	0	0	0	0	0	0	0	0	0	0	0	0	0	0	0	0	0	0	0	0	0	0	0
124901490	0	0	0	0	0	0	0	0	0	0	0	0	0	0	0	0	0	0	0	0	0	0	0	0	0	0	0	0	0	0	0	0
124901491	0	0	0	0	0	0	0	0	0	0	0	0	0	0	0	0	0	0	0	0	0	0	0	0	0	0	0	0	0	0	0	0
124901492	0	0	0	0	0	0	0	0	0	0	0	0	0	0	0	0	0	0	0	0	0	0	0	0	0	0	0	0	0	0	0	0
124901493	0	0	0	0	0	0	0	0	0	0	0	0	0	0	0	0	0	0	0	0	0	0	0	0	0	0	0	0	0	0	0	0
124901494	0	0	0	0	0	0	0	0	0	0	0	0	0	0	0	0	0	0	0	0	0	0	0	0	0	0	0	0	0	0	0	0
124901495	0	0	0	0	0	0	0	0	0	0	0	0	0	0	0	0	0	0	0	0	0	0	0	0	0	0	0	2	0	0	0	0
124901496	0	0	0	0	0	0	0	0	0	0	0	0	0	0	0	0	0	0	0	0	0	0	0	0	0	0	0	0	0	0	0	0
124901497	0	0	0	0	0	0	0	0	0	0	0	0	0	0	0	0	0	0	0	0	0	0	0	0	0	0	0	0	0	0	0	0
124901498	0	0	0	0	0	0	0	0	0	0	0	0	0	0	0	0	0	0	1	0	0	0	0	0	0	0	0	0	0	0	0	0
124901499	0	0	5	0	0	0	0	0	1	5	1	5	1	2	1	0	2	7	0	0	0	0	0	3	1	0	0	0	1	4	1	1
124901500	0	0	0	0	0	0	0	0	0	0	0	0	0	0	0	0	0	0	0	0	0	0	0	0	0	0	0	0	0	0	0	0
124901501	0	0	0	0	0	0	0	0	0	0	0	0	0	0	0	0	0	0	0	0	0	0	0	0	0	0	0	0	0	0	0	0
124901505	0	0	0	0	0	0	0	0	0	0	0	0	0	0	0	0	0	0	0	0	0	0	0	0	0	0	0	0	0	0	0	0
124901506	0	0	0	0	0	0	0	0	0	0	0	0	0	0	0	0	0	0	0	0	0	0	0	0	0	0	0	0	0	0	0	0
124901507	0	0	0	0	0	0	0	0	0	0	0	0	0	0	0	0	0	0	0	0	0	0	0	0	0	0	0	0	0	0	0	0
124901508	0	0	0	0	0	0	0	0	0	0	0	0	0	0	0	0	0	0	0	0	0	0	0	0	0	0	0	0	0	0	0	0
124901509	0	0	0	0	0	0	0	0	0	0	0	0	0	0	0	0	0	0	0	0	0	0	0	0	0	0	0	0	0	0	0	0
124901516	0	0	0	0	0	0	0	0	0	0	0	0	0	0	0	0	0	0	0	0	0	0	0	0	0	0	0	0	0	0	0	0
124901518	0	0	0	0	0	0	0	0	0	0	0	0	0	0	0	0	0	0	0	0	0	0	0	0	0	0	0	0	0	0	0	0
124901522	0	0	0	0	0	0	0	0	0	0	0	0	0	0	0	0	0	0	0	0	0	0	0	0	0	0	0	0	0	0	0	0
124901523	0	0	0	0	0	0	0	0	0	0	0	0	0	0	0	0	0	0	0	0	0	0	0	0	0	0	0	0	0	0	0	0
124901526	0	0	0	0	0	0	0	0	0	0	0	0	0	0	0	0	0	0	0	0	0	0	0	0	0	0	0	0	0	0	0	0
124901527	0	0	0	0	0	0	0	0	0	0	0	0	0	0	0	0	0	0	0	0	0	0	0	0	0	0	0	0	0	0	0	0
124901528	0	0	0	0	0	0	0	0	0	0	0	0	0	0	0	0	0	0	0	0	0	0	0	0	0	0	0	0	0	0	0	0
124901529	0	0	0	0	0	0	0	0	0	0	0	0	0	0	0	0	0	0	0	0	0	0	0	0	0	0	0	0	0	0	0	0
124901530	0	0	0	0	0	0	0	0	0	0	0	0	0	0	0	0	0	0	0	0	0	0	0	0	0	0	0	0	0	0	0	0
124901531	0	0	0	0	0	0	0	0	0	0	0	0	0	0	0	0	0	0	0	0	0	0	0	0	0	0	0	0	0	0	0	0
124901532	0	0	0	0	0	0	0	0	0	0	0	0	0	0	0	0	0	0	0	0	0	0	0	0	0	0	0	0	0	0	0	0
124901533	0	0	0	0	0	0	0	0	0	0	0	0	0	0	0	0	0	0	0	0	0	0	0	0	0	0	0	0	0	0	0	0
124901534	0	0	0	0	0	0	0	0	0	0	0	0	0	0	0	0	0	0	0	0	0	0	0	0	0	0	0	0	0	0	0	0
124901535	0	0	0	0	0	0	0	0	0	0	0	0	0	0	0	0	0	0	0	0	0	0	0	0	0	0	0	0	0	0	0	0
124901536	0	0	0	0	0	0	0	0	0	0	0	0	0	0	0	0	0	0	0	0	0	0	0	0	0	0	0	0	0	0	0	0
124901537	0	0	0	0	0	0	0	0	0	0	0	0	0	0	0	0	0	0	0	0	0	0	0	0	0	0	0	0	0	0	0	0
124901538	0	0	0	0	0	0	0	0	0	0	0	0	0	0	0	0	0	0	0	0	0	0	0	0	0	0	0	0	0	0	0	0
124901539	0	0	0	0	0	0	0	0	0	0	0	0	0	0	0	0	0	0	0	0	0	0	0	0	0	0	0	0	0	0	0	0
124901540	0	0	0	0	0	0	0	0	0	0	0	0	0	0	0	0	0	0	0	0	0	0	0	0	0	0	0	0	0	0	0	0
124901541	0	0	0	0	0	0	0	0	0	0	0	0	0	0	0	0	0	0	0	0	0	0	0	0	0	0	0	0	0	0	0	0
124901542	0	0	0	0	0	0	0	0	0	0	0	0	0	0	0	0	0	0	0	0	0	0	0	0	0	0	0	0	0	0	0	0
124901543	0	0	0	0	0	0	0	0	0	0	0	0	0	0	0	0	0	0	0	0	0	0	0	0	0	0	0	0	0	0	0	0
124901544	0	0	0	0	0	0	0	0	0	0	0	0	0	0	0	0	0	0	0	0	0	0	0	0	0	0	0	0	0	0	0	0
124901545	0	0	0	0	0	0	0	0	0	0	0	0	0	0	0	0	0	0	0	0	0	0	0	0	0	0	0	0	0	0	0	0
124901566	0	0	0	0	0	0	0	0	0	0	0	0	0	0	0	0	0	0	0	0	0	0	0	0	0	0	0	0	0	0	0	0
124901567	0	0	3	0	2	0	0	0	2	1	3	3	1	0	0	0	0	1	4	0	0	0	0	0	0	1	0	1	0	0	1	3
124901568	0	1	0	0	0	0	0	0	1	1	0	0	0	0	1	0	0	3	0	0	0	0	0	0	0	0	0	0	0	0	0	1
124901569	0	0	1	2	1	3	0	3	0	1	0	0	6	7	2	7	0	3	0	0	6	0	14	8	3	6	1	0	0	1	2	2
124901570	0	1	1	0	0	2	0	0	0	1	1	1	0	0	0	0	1	1	1	0	1	0	1	0	0	0	2	0	1	1	0	0
124901572	0	0	0	0	0	0	0	0	0	0	0	2	0	0	0	0	0	0	0	0	0	0	0	0	0	0	0	0	0	0	0	0
124901573	0	0	0	0	0	0	0	0	0	0	0	1	0	0	0	0	0	0	0	0	0	0	0	0	0	0	0	0	0	0	0	1
124901574	0	0	0	0	0	0	0	0	0	0	0	0	0	0	0	0	0	0	0	0	0	0	0	0	0	0	0	0	0	0	0	0
124901575	0	0	0	0	0	0	0	0	0	0	0	0	0	0	0	0	0	0	0	0	0	0	0	0	0	0	0	0	0	0	0	0
124901576	0	0	0	1	0	1	0	0	0	0	0	0	0	0	0	0	0	0	0	0	0	0	0	0	0	0	0	0	0	0	0	0
124901577	61	113	390.026	225	72	122	8	13	42	21	15	15	109	82	9	53	22	16	6	1	40	33	195	186	49	47.003	18	12	31	8	13	8
124901578	0	0	0	0	0	0	0	0	0	0	0	0	0	0	0	0	0	0	0	0	0	0	0	0	0	0	0	0	0	0	0	0
124901579	0	0	0	0	0	0	0	0	0	0	0	0	0	0	0	0	0	0	0	0	0	0	0	0	0	0	0	0	0	0	0	0
124901580	0	14.988	45.649	29.265	43.035	41.637	61.362	33.784	34.518	32.169	58.584	65.841	92.65	71.967	74.082	119.487	68.336	49.664	67.255	14.192	114.328	76.697	104.949	97.138	76.741	57.711	59.744	67.845	35.672	43.517	84.585	73.622
124901581	45	67	97	127	108	138	86	60	159	129	149	208	317	319	345	319	323	258	302	259	91	85	157	186	119.004	94	88	73	125	104	146	143
124901582	0	0	0	0	0	0	0	1	0	1	1	1	0	0	0	0	2	0	0	1	2	1	1	0	0	1	0	1	0	0	0	1
124901583	0	0	0	0	0	0	0	0	0	0	0	0	0	0	0	0	0	0	0	0	0	0	0	0	0	0	0	0	0	0	0	0
124901584	0	0	0	0	0	0	3	0	3	0	0	0	0	0	0	0	0	0	0	0	0	1	0	0	0	0	0	1	0	0	0	1
124901585	0	3	0	1	0	1	0	0	4	6	2	2	0	0	0	0	0	0	0	0	0	0	1	2	2	0	0	0	1	0	0	0
124901586	0	0	2	0	2	0	0	1	1	0	0	3	0	2	0	0	1	3	2	0	0	0	5	3	1	0	0	1	1	0	0	1
124901587	0	0	0	0	0	0	0	0	0	0	0	0	0	0	0	0	0	0	0	0	0	0	0	0	0	0	0	0	0	0	0	0
124901588	0	0	0	0	0	0	0	0	0	0	0	0	0	0	0	0	0	0	0	0	0	0	0	0	0	0	0	0	0	0	0	0
124901589	0	0	0	0	0	0	0	0	0	2	0	0	0	0	0	0	0	0	0	0	0	0	0	0	0	0	0	1	0	0	0	0
124901590	0	2	0	0	0	0	0	0	0	0	0	0	0	0	0	0	0	0	0	0	0	0	0	0	0	0	1	0	0	0	0	0
124901591	0	0	0	0	0	0	0	0	0	0	0	0	0	0	0	0	0	0	0	0	0	0	0	0	0	0	0	0	0	0	0	0
124901592	0	0	0	0	4	0	1	0	0	0	0	0	0	0	0	0	0	0	0	0	0	1	1	0	0	0	0	0	1	0	0	0
124901593	0	0	4	1	0	0	0	3	3	0	2	2	13	10	3	19	11	10	6	2	3	7	8	7	12	9	6	5	9	6	7	16
124901594	0	1	2	0	0	0	0	2	0	0	0	0	0	0	0	0	2	0	0	0	1	0	0	0	0	0	0	0	2	0	0	0
124901595	0	1	1	0	0	0	2	0	2	3	0	2	0	0	0	0	2	5	0	0	0	1	1	0	0	2	1	2	5	0	1	0
124901596	0	0	0	0	0	0	0	0	0	0	0	0	1	0	0	0	0	1	0	0	0	0	0	0	0	0	0	0	0	0	0	0
124901597	0	0	0	0	0	0	0	0	0	0	0	0	0	0	0	0	0	0	0	0	0	0	0	0	0	0	0	0	0	0	0	0
124901598	0	0	0	0	0	0	0	0	0	0	0	0	0	0	0	0	0	0	0	0	0	0	0	0	0	0	0	0	0	0	0	0
124901599	0	0	0	0	0	0	0	0	0	0	0	0	0	0	0	0	0	0	0	0	0	0	0	0	0	0	0	0	0	0	0	0
124901600	0	0	0	0	0	0	0	0	0	0	0	0	0	0	0	0	0	0	0	0	0	0	0	0	0	0	0	0	0	0	0	0
124901601	0	0	0	0	0	0	0	0	0	0	0	0	0	0	0	0	0	0	0	0	0	0	0	0	0	0	0	0	0	0	0	0
124901602	0	2	0	0	0	0	3	0	0	0	0	2	0	0	0	1	0	0	0	0	0	0	0	0	0	0	0	0	0	0	0	0
124901603	0	0	0	0	0	0	0	0	0	0	0	0	0	0	0	0	0	0	0	0	0	0	0	0	0	0	1	0	0	0	0	0
124901604	0	0	0	0	0	0	0	0	0	0	0	0	0	0	0	0	0	0	0	0	0	0	0	0	0	0	0	0	0	0	0	0
124901605	0	1	0	0	0	0	0	0	0	0	0	0	0	0	0	0	0	0	0	0	0	0	0	0	0	0	0	0	0	0	0	0
124901606	0	0	0	0	0	0	0	0	0	0	0	0	0	0	0	0	0	0	0	0	0	0	0	0	0	0	0	0	0	0	0	0
124901607	72	130	128	77	209	212	181	163	201	163	262	448	276	211	134	171	518	558	506	185	136	134	219	241	109	90	277	228	370	271	339	309
124901608	6	0	2	0	0	1	0	1	0	0	0	4	1	2	2	2	0	3	2	0	9	3	0	0	1	2	1	2	0	0	1	0
124901609	36	82	15	17	8	14	50	42	14	16	14	28	45	42	59	73	28	54	42	39	88	66	36	36	37	27	45	43	21	19	16	19
124901610	0	1	1	0	1	5	1	0	3	1	7	15	0	3	1	3	3	2	2	1	1	7	3	9	4	2	2	1	2	2	1	4
124901611	12	51	76	77	48	49	24	37	129	78	101	197	69	75	35	56	114	108	104	20	44	29	46	72	27	43	31	39	94	61	72	86
124901612	0	0	0	0	0	0	0	0	0	0	0	0	0	0	0	0	0	0	0	0	3	0	0	0	0	0	0	0	0	0	0	0
124901613	0	0	0	0	0	0	0	0	0	0	0	0	1	1	0	0	0	0	0	0	0	0	0	2	0	0	0	0	0	0	0	0
124901614	0	2	0	0	3	1	1	2	0	0	1	4	2	0	0	2	2	4	1	1	1	1	0	0	1	1	1	1	1	0	0	0
124901615	0	0	0	1	0	0	0	1	4	1	5	3	3	0	0	0	4	4	6	1	1	1	1	0	0	0	0	1	3	1	1	2
124901616	0	0	0	0	0	0	0	0	0	1	0	0	0	0	0	0	0	4	1	0	0	0	0	0	0	0	0	1	1	2	0	0
124901617	0	0	0	0	0	0	0	0	0	0	0	0	0	0	0	0	0	0	0	0	0	0	0	0	0	0	0	0	0	0	0	0
124901618	0	0	0	0	0	0	0	0	0	0	0	0	0	0	0	0	0	0	0	0	0	0	0	0	0	0	0	0	0	0	0	0
124901619	0	0	0	0	0	0	0	0	0	0	0	0	0	0	0	0	0	0	0	0	0	0	0	0	0	0	0	0	0	0	0	0
124901620	21	28	0	2	15	15	0	3	0	0	0	0	15	10	8	12	2	0	2	2	20	19	14	14	13	18	2	1	1	2	0	1
124901621	0	0	0	0	0	0	0	0	0	0	0	0	0	0	0	0	0	0	0	0	0	0	0	0	0	0	0	0	0	0	0	0
124901622	0	0	0	0	0	0	0	0	0	0	0	0	0	0	0	0	0	0	0	0	0	0	0	0	0	0	0	0	0	0	0	0
124901623	0	3	0	0	1	0	0	6	0	0	1	1	5	1	1	6	1	1	8	2	10	6	2	9	6	9	8	3	3	4	12	7
124901624	0	0	0	0	0	0	0	0	0	0	0	0	0	0	0	0	0	0	0	0	0	0	0	0	0	0	0	0	0	0	0	0
124901625	0	0	0	0	0	0	0	0	0	0	0	0	0	0	0	0	0	0	0	0	0	0	0	0	0	0	0	0	0	0	0	0
124901626	0	0	0	0	0	0	0	0	0	0	0	0	0	0	0	0	0	0	0	0	0	0	0	0	0	0	0	0	0	0	0	0
124901627	0	0	0	0	0	0	0	0	0	0	0	0	0	0	0	0	0	0	0	0	0	0	0	0	0	0	0	0	0	0	0	0
124901628	0	0	0	0	0	0	0	0	0	0	0	0	0	0	0	0	0	0	0	0	0	0	0	0	0	0	0	0	0	0	0	0
124901629	1	9	6	3	18	22	16	12	6	26	27	61	35	36	81	101	121	123	136	121	16	9	18	16	29	36	40	25	45	32	56	47
124901630	0	0	2	0	0	0	0	0	0	0	0	0	0	0	0	0	0	1	0	0	0	0	0	0	0	0	0	0	0	0	0	0
124901631	0	0	0	0	0	1	0	0	0	0	0	0	0	2	0	0	0	0	0	0	0	0	0	0	0	0	0	0	0	0	0	0
124901632	0	0	0	0	0	0	0	0	0	0	0	0	0	0	0	0	0	0	0	0	0	1	0	0	0	0	0	0	0	0	0	0
124901633	0	0	0	0	0	0	0	0	0	0	0	0	0	0	0	0	0	0	0	0	0	0	0	0	0	0	0	0	0	0	0	0
124901634	0	0	0	0	0	0	0	0	0	0	0	0	0	0	0	0	0	0	0	0	0	0	0	0	0	0	0	0	0	0	0	0
124901635	0	0	0	0	0	0	0	0	0	0	0	0	0	0	0	0	0	0	0	0	0	0	0	0	0	0	0	0	0	0	0	0
124901636	0	0	0	0	0	0	0	0	0	0	0	0	0	0	0	0	0	0	0	0	0	0	0	0	0	0	0	0	0	0	0	0
124901637	0	0	0	0	0	0	0	0	0	0	0	0	0	0	0	0	0	0	0	0	0	0	0	0	0	0	0	0	0	0	0	0
124901638	0	0	0	0	0	0	0	0	0	0	0	0	0	0	0	0	0	0	0	0	0	0	0	0	0	0	0	0	0	0	0	0
124901639	0	0	0	0	0	0	0	0	0	0	0	0	0	0	0	0	0	0	0	0	0	0	0	0	0	0	0	0	0	0	0	0
124901640	0	0	0	0	0	0	0	0	0	0	0	0	0	0	0	0	0	0	0	0	0	0	0	0	0	0	0	0	0	0	0	0
124901641	0	0	0	0	0	0	0	0	0	0	0	0	0	0	0	0	0	0	0	0	0	0	0	0	0	0	0	0	0	0	0	0
124901643	0	0	0	0	0	0	0	0	0	1	0	0	0	0	2	0	0	2	0	0	0	0	1	0	0	0	0	0	1	1	1	0
124901644	0	0	0	0	0	0	0	0	0	0	0	0	0	0	0	0	0	0	0	0	0	0	0	0	0	0	0	0	0	0	0	0
124901645	0	0	0	0	0	0	0	0	0	0	0	0	0	0	0	0	0	0	0	0	0	0	0	0	0	0	0	0	0	0	0	0
124901646	0	0	0	0	0	0	0	0	0	0	0	0	0	0	0	0	0	0	0	0	0	0	0	0	0	0	0	0	0	0	0	0
124901647	0	0	0	0	0	0	0	0	0	0	0	0	0	0	0	0	0	0	0	0	0	0	0	0	0	0	0	0	0	0	0	0
124901648	0	0	0	0	0	0	0	0	0	0	0	0	0	0	0	0	0	0	0	0	0	0	0	0	0	0	0	0	0	0	0	0
124901649	0	0	0	0	0	0	0	0	0	0	0	0	0	0	0	0	0	0	0	0	0	0	0	0	0	0	0	0	0	0	0	0
124901650	0	0	0	0	0	0	0	0	0	0	0	0	0	0	0	0	0	0	0	0	0	0	0	0	0	0	0	0	0	0	0	0
124901651	0	0	0	0	0	0	0	0	0	0	0	0	0	0	0	0	0	0	0	0	0	0	0	0	0	0	0	0	0	0	0	0
124901652	0	0	0	0	0	0	0	0	0	0	0	0	0	0	0	0	0	0	0	0	0	0	0	0	0	0	0	0	0	0	0	0
124901653	2	11	27	14	12	17	4	3	49	7	38	49	14	12	2	22	29	15	22	5	7	8	24	13	11	8	4	9	16	14	24	15
124901654	0	0	0	0	0	0	0	0	0	0	0	0	0	0	0	0	0	0	0	0	0	0	0	0	0	0	0	0	0	0	0	0
124901655	0	0	0	0	0	0	0	0	0	0	0	0	0	0	0	0	0	0	0	0	0	0	0	0	0	0	0	0	0	0	0	0
124901656	0	0	0	0	0	3	1	3	0	0	3	3	0	0	0	0	1	0	1	0	0	0	0	0	0	0	2	5	1	2	3	4
124901657	0	0	0	0	0	0	0	0	0	0	0	0	0	0	0	0	0	0	0	0	0	0	0	0	0	0	0	0	0	0	0	0
124901658	0	0	0	0	0	0	0	0	0	0	0	0	0	0	0	0	0	0	0	0	0	0	0	0	0	0	0	0	0	0	0	0
124901659	0	4	1	0	0	0	1	0	2	0	1	1	0	2	0	0	0	0	0	0	0	0	2	0	0	0	0	0	1	1	0	0
124901660	0	0	2	4	0	6	0	4	0	3	8	6	8	2	1	5	3	6	5	8	1	3	3	4	5	8	2	7	3	3	3	7
124901661	0	0	0	0	0	0	0	2	0	0	5	2	0	2	0	0	0	1	0	0	0	0	0	0	1	0	0	0	0	1	2	0
124901662	0	0	0	0	0	0	0	0	0	0	0	0	0	0	0	0	0	0	0	0	0	0	0	0	0	0	0	0	0	0	0	0
124901663	0	3	4	6	0	3	3	1	7	2	12	5	1	3	4	3	9	9	10	0	1	0	1	1	1	1	1	3	2	0	5	7
124901664	3	11	13	9	23	11	4	2	6	5	6	11	19	17	12	15	17	15	20	6	19	27	19	14	23	21	19	30	15	9	28	20
124901665	0	4	4	18	6	7	11	11	28	15	27	52	9	11	6	9	34	32	24	19	12	9	15	17	12	4	19	26	22	24	33	16
124901666	3	6	1	1	3	5	2	2	5	2	1	4	0	0	0	4	3	5	0	2	4	4	11.003	5	1	3	6	4	7	3	2	1
124901667	0	0	0	0	0	0	0	0	0	0	0	0	0	0	0	0	0	0	0	0	0	0	0	0	0	0	0	0	0	0	0	0
124901668	0	0	0	0	0	0	0	0	1	0	0	0	0	0	0	0	0	0	0	0	0	0	0	0	0	0	0	0	0	0	0	0
124901669	3	16	40	18	14	28	18	13	62	28	49	72	71	57	26	48	68	73	58	10	28	28	51	69	32	37	31	19	57	41	32	29
124901671	24.107	22.803	57.873	55.698	19.808	42.128	18.489	36.847	77.282	49.51	92.244	108.279	22.238	35.31	41.29	17.318	66.015	47.319	55.963	110.191	31.642	12.933	32.675	35.975	29.101	26.059	30.579	39.437	45.464	52.884	61.055	50.326
124901672	0	0	6.617	0	0	1.67	0	1	7.54	0	7.795	15.695	2	0	4	0	0	8.254	3.158	20.265	1.538	0	1.915	0	0	0	0	6.529	5.36	0	0	3.11
124901673	6	15.456	27.904	12.496	10.838	19.305	3.998	8	48.67	16.828	19.857	64.788	1	0	2	0	6.033	30.496	5.289	23.286	15.462	11.108	11.53	4.563	3.63	1.812	9.625	7.471	2.64	3.401	8.355	3.89
124901674	16	18	13	11	2	8	23	24	13	17	9	23	2	5	0	3	4	5	3	0	14	4	15.313	20	4	9	11	3	9	13	14	10
124901675	0	2	1	3	0	1	0	0	1	0	2	8	0	0	0	0	3	2	0	0	0	0	0	0	0	0	0	0	0	0	0	0
124901676	1.893	2.197	28.127	7.302	8.192	22.872	28.511	14.153	35.718	9.49	31.756	72.721	20.762	11.69	4.71	16.682	22.985	20.681	47.037	30.809	14.358	19.067	28.325	20.025	8.899	6.941	25.421	31.563	22.536	17.116	24.945	30.674
124901677	0	30.544	22.479	48.504	4.162	13.025	10.002	0	27.79	31.172	26.358	74.517	0	1	0	3	2.967	18.25	14.553	4.458	0	5.911	7.555	15.437	6.37	2.188	7.375	0	0	1.599	4.649	0
124901678	0	0	0	0	0	2	0	2	0	0	0	1	3	5	0	0	0	0	0	2	1	0	0	2	1	0	0	3	0	1	2	0
124901679	0	0	0	0	0	0	0	0	0	0	0	0	0	0	0	0	0	0	0	0	0	0	0	0	3	0	0	0	0	0	0	0
124901680	0	0	0	1	0	0	0	0	0	0	0	0	0	0	0	0	0	0	0	0	0	0	0	0	0	0	0	0	0	0	0	0
124901681	53	80	21	26.451	58.724	78.833	24	42.959	53	33	42	35.945	38	21.353	18	14	49.649	47.999	22.549	19.489	32	22	24.638	31	11	13	24	34	55.815	38	36	30.579
124901682	0	0	0	0	0	0	0	0	0	0	0	0	0	0	0	0	0	0	0	0	0	0	0	0	0	0	0	0	0	0	0	0
124901683	0	0	1	0	0	0	0	0	0	1	0	2	0	0	0	0	1	0	1	0	0	0	0	0	1	0	0	0	0	0	0	0
124901684	0	0	0	0	0	0	0	0	0	0	0	0	0	0	0	0	0	0	0	0	0	0	0	0	0	0	0	0	0	0	0	0
124901685	0	0	0	0	0	0	0	0	0	0	0	0	0	0	0	0	0	0	0	0	0	0	0	0	0	0	0	0	0	0	0	0
124901686	0	2	1	1	1	14	0	1	0	3	4	9	2	0	0	1	7	3	6	0	1	1	1	1	0	1	7	6	3	5	6	9
124901687	0	0	0	0	0	0	0	0	0	0	0	0	0	0	0	0	0	0	0	0	0	0	0	0	0	0	0	0	0	0	0	0
124901688	0	0	0	0	0	0	0	0	0	0	0	0	0	0	0	0	0	0	0	0	0	0	0	0	0	0	0	0	0	0	0	0
124901689	0	0	0	0	0	0	0	0	0	0	0	0	0	0	0	0	1	0	0	0	0	0	0	0	0	2	0	0	0	0	0	0
124901690	0	0	0	0	0	0	0	0	0	0	0	0	0	0	0	0	0	0	0	0	0	0	0	0	0	0	0	0	0	0	0	0
124901691	0	4	5	4	0	3	0	12	0	2	2	8	13	9	5	6	1	1	2	0	5	4	10	10	1	1	4	1	4	5	5	2
124901692	0	0	0	0	3	0	0	0	2	0	0	1	0	1	0	0	2	0	0	0	4	2	4	6	2	1	0	0	0	0	0	0
124901693	0	0	0	0	0	0	0	0	0	0	0	0	0	0	0	0	1	0	0	0	0	0	0	0	0	0	0	0	0	0	0	0
124901694	20	64	32	23	51	51	82	105	67	55	60	82	43	46	23	20	79	72	51	10	14	10	29	36	14	21	23	33	50	30	39	29
124901695	0	0	0	0	0	0	0	0	0	0	0	0	0	0	0	0	0	0	0	0	0	0	0	0	0	0	0	0	0	0	0	0
124901696	3	1	0	3	1	0	0	0	1	0	2	7	1	0	0	1	0	2	3	2	1	0	1	2	3	1	0	2	1	0	1	1
124901697	0	5	3	0	0	6	4	0	7	4	6	11	1	1	3	3	6	8	3	4	1	5	6	3	7	3	4	3	1	11.001	7	9
124901698	0	0	4	0	1	2	1	2	1	6	5	9	3	1	1	3	3	2	3	0	4	4	3	4	1	1	3	0	4	7	4	4
124901699	0	0	0	0	0	0	0	0	0	0	0	0	0	0	0	0	0	0	0	0	0	0	0	0	0	0	0	0	0	0	0	0
124901700	0	0	0	0	0	0	0	0	0	0	0	0	0	0	0	0	0	0	0	0	0	0	0	0	0	0	0	0	0	0	0	0
124901701	0	0	0	0	0	2	0	3	0	0	0	0	0	0	0	0	0	0	0	0	0	0	0	0	0	0	0	0	0	0	0	0
124901702	0	0	0	0	0	0	0	0	0	0	0	0	0	0	0	0	0	0	0	0	0	0	0	0	0	0	0	0	0	0	0	0
124901703	0	0	0	0	0	0	0	0	0	0	0	0	0	0	0	0	0	0	0	0	0	0	0	0	0	0	0	0	0	0	0	0
124901704	0	0	0	0	0	0	0	0	0	0	0	0	0	0	0	0	0	0	0	0	0	0	0	0	0	0	0	0	0	0	0	0
124901705	0	0	0	1	0	0	0	0	0	0	0	2	0	0	0	0	0	0	0	0	0	1	0	0	0	1	0	0	0	0	0	0
124901706	62	158	192	158	90	143	199	160	275	195	412	542	199	183	189	170	353	378	444	457	104	93	137	152	127	80	239	220	331	273	365	301
124901707	0	0	0	0	0	0	0	0	0	0	0	0	0	0	0	0	0	0	0	0	0	0	0	0	0	0	0	0	0	0	0	0
124901708	0	0	0	0	3	0	0	0	0	0	0	0	0	0	0	0	0	0	0	0	0	0	0	0	0	0	0	0	0	1	0	0
124901709	2	0	0	4	2	0	0	0	0	0	1	0	0	0	0	0	0	5	1	0	0	0	0	0	0	0	0	0	1	0	0	0
124901710	2	16	8	14	2	9	9	6	12	15	20	31	1	2	1	0	5	5	6	6	2	8	10	7	6	2	7	13	13	14	8	15
124901711	0	0	0	0	0	0	0	0	0	0	0	0	0	0	0	0	0	0	0	0	0	0	0	0	0	0	0	0	0	0	0	0
124901712	2.173	9.117	3.813	1.287	9.841	8.042	1.601	6.554	8.877	3.479	5.768	24.653	1.095	1.562	0	2.531	5.196	3.899	13.815	7.068	1.102	0	2.341	2.376	1.08	3.215	8.446	1.229	2.353	1.136	5.39	10.195
124901713	56.854	131.746	224.612	262.792	88.043	150.462	109.415	123.485	341.982	260.315	330.12	463.151	121.192	152.929	110.521	130.33	285.882	356.29	333.687	238.522	106.713	55.421	125.872	187.308	97.287	94.458	149.68	153.495	304.645	279.273	348.462	280.587
124901714	59.458	56.189	0	0	85.298	86.454	0	0	0	0	68.54	177.26	75.712	0	0	0	0	0	23.224	266.787	55.007	0	0	26.724	0	44.563	0	57.133	0	0	184.631	203.778
124901715	0	0	150.258	291.131	0	29.855	52.86	58.566	263.621	210.69	169.309	161.324	80.766	132.111	91.399	81.836	279.151	285.319	220.555	85.373	0	43.453	143.958	120.447	58.951	6.47	52.955	24.921	288.2	232.156	52.131	47.331
124901717	0	2	5	7	1	5	0	3	1	3	2	5	1	1	0	0	2	5	5	1	5	1	2	2	0	1	1	1	1	2	0	4
124901718	43	81	105	121	59	103	133	111	235	137	309	420	150	142	68	104	501	560	598	92	60	40	100	112	64	46	401	398.05	527	373	493	437
124901719	0	0	0	0	0	0	0	0	0	0	0	0	0	0	0	1	0	0	0	0	0	1	0	0	0	0	0	0	0	0	0	0
124901720	62	129	108	88	77	100	75	83	140	103	151	222	207	195	84	157	221	232	191.291	40	93	80	158	144	68	103	82	79	113	89	102	121
124901721	0	0	0	0	0	0	0	0	0	0	0	0	0	0	0	0	0	0	0	0	0	0	0	0	0	0	0	0	0	0	0	0
124901722	0	3	3	3	3	3	2	0	6	3	0	1	2	0	0	1	2	4	3	0	5	1	3	2	1	1	6	1	1	4	6	8
124901723	0	0	0	0	0	0	0	0	0	0	0	0	0	0	0	0	0	0	0	0	0	0	0	0	0	0	0	0	0	0	0	0
124901724	0	2	5	3	0	6	6	4	4	2	7	7	3	3	1	7	3	0	0	0	8	4	5	14	12	9	5	4	4	2	6	5
124901725	197	506	1258	879	520	878	340	423	1284	738	1217	1730.02	426	296	208	411	294	365	376	52	626	528.002	1320.038	1261	961	1013	432	413	899	590	725	707.003
124901726	0	0	1	1	2	1	0	3	0	1	0	0	1	0	0	0	0	1	0	0	1	1	1	0	1	1	0	0	0	0	0	0
124901727	0	4	0	0	2	0	0	0	0	0	1	0	0	0	0	0	0	0	0	0	3	0	0	2	0	0	0	0	0	0	0	0
124901729	0	0	0	0	0	1	0	2	0	0	0	0	1	3	1	0	3	1	0	0	7	3	4	3	2	3	3	1	0	0	1	0
124901730	0	4	4	6	7	1	6	0	5	5	2	9	0	3	1	1	2.003	3	2	0	7	3	1	5	1	2	1	1	2	1	1	0
124901731	0	0	0	0	0	0	0	0	0	0	0	0	0	0	0	1	0	0	0	0	0	1	4	1	0	1	0	0	0	0	0	0
124901732	0	0	0	0	0	0	0	0	0	0	0	0	0	0	0	0	0	0	0	0	0	0	0	0	0	0	0	0	0	0	0	0
124901733	0	0	0	0	0	0	0	0	0	0	0	0	0	0	0	0	0	0	0	0	0	0	0	0	0	0	0	0	0	0	0	0
124901734	0	0	0	0	0	0	0	0	0	0	0	0	0	0	0	0	0	0	0	0	0	0	0	0	0	0	0	0	0	0	0	0
124901735	0	2	0	3	1	2	15	8	3	4	10	14	6	9	7	14	28	40	57	5	13	23	11	11	2	10	59	37	20	21	55	37
124901736	0	0	0	0	0	0	0	0	0	0	0	0	0	0	0	0	0	0	0	0	0	0	0	0	0	0	0	0	0	0	0	0
124901737	0	0	0	0	0	0	0	0	0	0	0	0	0	0	0	0	0	0	0	0	0	0	0	0	0	0	0	0	0	0	0	0
124901738	0	0	0	0	0	0	0	0	0	0	0	0	0	0	0	0	0	0	0	0	0	0	0	0	0	0	0	0	0	0	0	0
124901739	0	0	0	0	0	0	0	0	0	0	0	0	0	0	0	0	0	0	0	0	0	0	0	0	0	0	0	0	0	0	0	0
124901740	2	6	0	3	2	2	1	11	3	4	6	12	4	2	0	2	12	11	13	0	9	4	7	4	4	4	11	12	8	15	5	3
124901741	0	0	0	0	0	0	0	0	0	0	0	0	0	0	0	0	0	0	0	0	0	0	0	0	0	0	0	0	0	0	0	0
124901742	0	0	0	0	0	0	0	0	0	0	0	0	0	0	0	0	0	0	0	0	0	0	0	0	0	0	0	0	0	0	0	0
124901743	0	0	0	2	0	0	2	0	6	4	2	5	0	0	1	0	2	5	1	0	0	0	1	1	0	0	1	0	0	0	0	0
124901744	0	0	0	0	0	0	0	0	0	0	0	0	0	0	0	1	0	0	0	0	0	0	1	0	0	0	0	1	0	0	0	0
124901745	0	0	0	1	0	0	0	0	0	0	0	0	0	0	0	0	0	0	0	0	0	0	0	0	0	0	0	0	0	0	0	0
124901746	0	0	0	0	0	0	0	0	0	0	0	0	0	0	0	0	0	0	0	0	0	0	0	0	0	0	0	0	0	0	0	2
124901747	9	23	47	39	19	36	77	78	61	48	99	98	54	58	22	47	74	96	78.058	17	29	28	46	44	22	35	50	37	71	49	66	65
124901748	4	0	9	13	2	12	4	1	36	12	24	36	6	1	2	2	20	28	24	0	5	1	2	2	1	1	9	14	19	19	12	15
124901749	19	79	134	83	71	98	66	73	176	96	155.03	247	79	69	28	68	99	71	82	15	57	44	93	133	58.018	74	68	69	139	82	111	99
124901750	2	12	21	28	14	28	13	21	54	28	51	62	35	28	15	26	56	79	73	8	11	13	15	11	11	13	18	16	31	22	27	36
124901751	4	6	22	8	9	20	10	16	14	11	11	9	4	3	1	3	0	0	1	0	0	0	2	3	0	0	0	1	0	7	2	0
124901752	0	0	0	0	0	0	0	0	0	0	0	1	0	0	0	0	0	0	0	0	0	0	0	0	0	0	0	0	0	0	0	0
124901753	0	0	0	0	0	0	0	0	0	0	0	0	0	0	0	0	0	0	0	0	0	0	0	0	0	0	0	0	0	0	0	0
124901754	0	0	0	0	0	0	0	0	0	0	0	0	0	0	0	0	0	0	0	0	0	0	0	0	0	0	0	0	0	0	0	0
124901755	0	0	1	0	0	1	0	2	1	5	1	3	0	1	2	1	2	4	3	4	0	0	0	2	0	0	0	1	1	0	0	0
124901756	0	0	0	0	0	0	0	0	0	0	0	0	0	4	1	0	1	0	0	0	0	1	3	1	1	0	0	0	0	0	0	0
124901757	0	0	0	3	0	0	0	0	0	1	0	0	0	0	0	0	0	0	0	0	0	0	0	0	0	0	1	0	0	0	0	0
124901758	10	1	1	0	0	3	3	0	2	9	3	7	12	14	21	26	3	3	2	0	12	5	18	11	20	18	0	1	4	1	3	4
124901759	4	4	21	22	7	6	13	5	20	12	21	19	8	1	1	2	7	10	7	0	2	3	7	9	7	3	3	1	6	7	3	3
124901760	0	0	0	0	0	0	0	0	0	0	0	0	0	0	0	1	0	0	0	0	0	0	0	0	0	0	0	0	0	0	0	0
124901761	0	1	0	0	0	1	1	0	0	0	3	3	0	0	0	0	0	0	0	0	0	0	0	0	0	0	0	0	0	0	0	0
124901762	50	74	9	8	1	6	55	83	12	5	10	17	0	0	0	3	6	2	7	0	59	44	7	3	7	1	51	84	10	5	13	6
124901763	8	1	6	1	5	4	1	0	4	2	4	15	1	2	8	1	4	3	8	3	2	0	1	1	0	0	0	0	3	2	0	6
124901764	0	0	0	2	0	0	0	0	0	2	1	0	1	0	0	0	0	0	1	0	0	0	1	0	3	0	3	2	2	0	1	1
124901765	0	0	0	0	0	0	0	0	0	0	0	0	0	0	0	0	0	0	0	0	0	0	0	0	0	0	0	0	0	0	0	0
124901766	0	0	1	0	0	1	0	0	0	0	0	0	13	8	5	11	0	0	0	0	10	4	10	14	8	9	0	0	0	0	1	0
124901767	16	55	46	35	19	23	24	9	50	41	43	70	36	42	22	35	41	36	43	13	24	18	34	38	19	14	17	18	25	24	27	25
124901768	0	0	0	0	0	0	0	0	0	0	0	0	0	0	0	0	0	0	0	0	0	0	0	0	0	0	0	0	0	0	0	0
124901769	0	1	0	4	0	2	0	0	4	0	2	8	2	1	0	4	3	1	1	5	1	0	0	0	2	0	1	1	0	2	1	1
124901770	0	0	0	0	0	0	0	0	0	0	0	0	0	0	0	0	0	0	0	0	0	0	0	0	0	0	0	0	0	0	0	0
124901771	0	0	0	0	0	0	0	0	0	0	1	0	0	0	0	0	1	0	0	0	0	0	0	0	0	0	1	3	2	0	1	1
124901772	0	0	1	0	0	3	0	0	2	0	0	1	0	1	0	0	3	0	2	7	0	1	0	1	0	0	0	0	0	2	0	1
124901773	3	4	21	11	9	5	1	3	12	7	6	16	15	15	5	9	4	8	3	3	24	12	17	25	16	6	4	2	11	4	3	2
124901774	26	33	49	37	41	45	8	23	43	24	58	87	51	58	51	50	37	29	46	30	43	33	61	45	37	41	16	10	23	19	29	37
124901775	0	0	0	0	0	0	0	0	0	0	0	0	0	0	0	0	0	0	0	0	0	0	0	0	0	0	0	0	0	0	0	0
124901776	0	0	0	0	0	1	0	0	2	1	3	3	1	0	0	1	4	1	2	0	1	0	0	0	0	0	2	3	0	6	0	1
124901777	0	0	1	0	0	0	0	0	3	0	0	0	0	0	0	1	0	0	2	0	0	1	0	1	0	0	2	1	2	1	0	4
124901778	275	325	45	59	114	81	44	36	52	34	54	69	81	77	73	69	54	62	52	31	79	59	47	58	33	34	54	55	49	53	29	45
124901779	45	68	86	53	43	46	75	56	127	47	152	243	38	42	32	39	76	99	109	55	58	48	64	57	43	51	99	121	119	113	138	124
124901780	0	5	6	3	12	26	1	1	18	4	17	22	16	14	10	7	32	11	17	35	6	3	2	2	5	2	7	8	16	10	15	16
124901781	25	23	25	26	26	17	14	10	14	8	29	32	22	25	9	18	25	28	36	11	6	10	15	14	12	7	9	6	14	11	15	16
124901782	34	76	11	5	19	44	3	1	3	1	1	2	9	9	2	5	0	0	0	0	5	4	13	7	4	2	1	0	1	0	0	0
124901783	38	69	5	6	37	53	22	5	4	8	28	37	9	14	6	10	34	24	29	19	23	11	8	11	5	9	20	15	21	18	17	20
124901784	0	2	2	0	0	0	0	0	0	0	0	3	0	0	0	0	0	0	0	0	0	0	1	1	0	0	0	0	1	0	1	0
124901785	0	0	0	0	0	0	0	0	0	0	0	0	0	0	0	0	0	0	0	0	0	0	0	0	0	0	0	0	0	0	0	0
124901786	0	0	0	0	0	1	0	0	0	0	0	0	0	0	0	0	0	0	0	0	0	0	0	0	0	0	0	0	0	0	0	0
124901787	0	0	0	0	0	0	0	0	0	0	0	0	0	0	0	0	0	1	0	0	0	0	0	0	0	0	0	0	0	0	0	0
124901788	0	0	0	0	0	0	0	0	0	0	0	0	0	0	0	0	0	0	0	0	0	0	0	0	0	0	0	0	0	0	0	0
124901789	3	0	0	0	0	0	0	0	0	0	0	0	0	0	0	0	0	0	0	0	0	0	0	0	0	0	0	0	0	0	0	0
124901790	0	0	0	0	0	0	0	0	0	0	0	0	0	0	0	0	0	0	0	0	0	0	0	0	0	0	0	0	0	0	0	0
124901791	0	0	0	0	0	0	0	0	0	0	0	0	0	0	0	0	0	0	0	0	0	0	0	0	0	0	0	0	0	0	0	0
124901792	0	0	0	0	0	0	0	0	0	0	0	0	1	0	0	0	0	0	0	3	0	0	1	0	0	0	0	0	0	0	0	0
124901793	0	0	0	0	0	0	0	0	3	2	0	0	0	0	0	0	1	4	0	0	0	0	0	0	1	0	0	0	1	0	0	0
124901794	2	0	0	1	2	1	0	3	4	6	2	0	2	1	1	0	2	2	1	0	1	0	0	1	0	0	0	2	2	1	1	0
124901795	0	1	0	0	0	2	0	0	0	2	1	0	2	0	0	0	0	2	7	0	0	0	4	1	0	1	1	2	3	3	2	3
124901796	0	0	0	0	0	0	0	0	0	0	0	0	0	0	0	0	0	0	0	0	0	0	0	0	0	0	0	0	0	0	0	0
124901797	0	0	0	0	0	0	0	0	0	0	0	0	0	0	0	0	0	0	0	0	0	0	0	0	0	0	0	0	0	0	0	0
124901798	0	0	0	0	0	0	0	0	0	0	0	0	0	0	0	0	0	0	0	0	0	0	0	0	0	0	0	0	0	0	0	0
124901799	0	0	0	0	0	0	0	0	0	0	0	0	0	0	0	0	0	0	0	0	0	0	0	0	0	0	0	0	0	0	0	0
124901803	0	0	0	0	0	0	0	1	0	0	0	0	0	0	0	0	0	0	0	0	2	0	0	0	0	0	0	0	0	0	0	0
124901804	0	0	0	0	0	0	0	0	0	0	0	0	0	0	0	0	0	0	0	0	0	0	0	0	0	0	0	0	0	0	0	0
124901805	0	0	0	0	0	0	0	0	0	0	0	0	0	0	0	0	0	0	0	0	0	0	0	0	0	0	0	0	0	0	0	0
124901806	0	0	0	0	0	0	0	0	0	0	0	0	0	0	0	0	0	0	0	0	0	0	0	0	0	0	1	0	0	0	0	0
124901807	0	0	0	0	0	0	1	0	0	0	1	0	0	0	0	0	0	0	0	0	0	0	0	0	0	0	0	0	0	2	0	0
124901808	0	0	0	2	0	1	0	3	2	0	6	19	0	0	0	2	6	8	12	7	1	1	1	0	1	0	17	7	10	4	6	10
124901809	19	33	32	47	16	29	27	11	93	50	48	109	18	16	10	6	35	23	23	48	25	13	22	16	11	10	31	28	25	27	34	33
124901810	0	0	0	0	1	0	0	0	0	0	4	4	0	0	0	1	0	0	1	2	0	0	0	0	0	0	0	0	0	0	1	3
124901811	0	0	0	0	0	0	0	0	0	0	0	0	0	0	0	0	0	0	0	0	0	0	0	1	0	0	2	1	0	1	0	0
124901812	0	0	0	0	0	0	0	0	0	0	0	0	0	0	0	0	0	0	0	0	0	0	0	0	0	0	0	0	0	0	0	0
124901813	0	0	0	0	0	0	0	0	0	0	0	0	0	0	0	0	0	0	0	0	0	0	0	0	0	0	0	0	0	0	0	0
124901814	0	0	0	0	0	0	0	0	0	0	0	0	0	0	0	0	0	0	0	0	0	0	0	0	0	0	0	0	0	0	0	0
124901815	0	0	0	0	0	0	0	0	0	0	1	1	1	0	0	0	0	2	0	0	0	0	0	0	0	0	0	0	0	0	0	1
124901816	0	0	0	0	0	0	0	0	0	0	0	0	0	0	0	0	0	0	0	0	0	0	0	0	0	0	0	0	0	0	0	0
124901817	0	0	0	0	2	0	0	0	0	1	0	0	0	0	1	0	0	0	0	0	1	0	0	0	0	1	0	0	0	1	1	0
124901818	0	0	0	0	0	0	0	0	0	0	0	0	0	0	0	0	0	0	0	0	0	0	0	0	0	0	0	0	0	0	0	0
124901819	0	0	0	0	0	0	0	0	0	0	0	0	0	0	0	0	0	0	0	0	0	0	0	0	0	0	0	0	0	0	0	0
124901820	11	5.158	4.868	6.365	20.626	12.455	0	0	0	0	0	0	1	3	3.143	5	0	0	0	0	5	1	2	3.326	3.144	2	0	0	0	0	0	0
124901826	0	0	0	0	0	0	0	0	0	0	0	0	0	0	0	0	0	0	0	0	0	0	0	0	0	0	0	0	0	0	0	0
124901827	0	0	0	0	0	0	0	0	0	0	0	0	0	0	0	0	0	0	0	0	0	0	0	0	0	0	0	0	0	0	0	0
124901828	0	0	0	0	0	0	0	0	0	0	0	0	0	0	0	0	0	0	0	0	0	0	0	0	0	0	0	0	0	0	0	0
124901829	0	0	0	0	0	0	0	0	0	0	0	0	0	0	0	0	0	0	0	0	0	0	0	0	0	0	0	0	0	0	0	0
124901830	0	0	0	0	0	0	0	0	0	0	0	0	0	0	0	0	0	0	0	0	0	0	0	0	0	0	0	0	0	0	0	0
124901831	0	0	0	0	0	0	0	0	0	0	0	0	0	0	0	0	0	0	0	0	0	0	0	0	0	0	0	0	0	0	0	0
124901832	0	0	0	0	0	0	0	0	0	0	0	0	0	0	0	0	0	0	0	0	0	0	0	0	0	0	0	0	0	0	0	0
124901833	0	0	0	0	0	0	0	0	0	0	0	0	0	0	0	0	0	0	0	0	0	0	0	0	0	0	0	0	0	0	0	0
124901834	0	0	0	0	0	0	0	0	0	0	0	0	0	0	0	0	0	0	0	0	0	0	0	0	0	0	0	0	0	0	0	0
124901835	0	0	0	0	0	0	0	0	0	0	0	0	0	0	0	0	0	0	0	0	0	0	0	0	0	0	0	0	0	0	0	0
124901836	0	0	0	0	0	0	0	0	0	0	0	0	0	0	0	0	0	0	0	0	0	0	0	0	0	0	0	0	0	0	0	0
124901837	0	0	0	0	0	0	0	0	0	0	0	0	0	0	0	0	0	0	0	0	0	0	0	0	0	0	0	0	0	0	0	0
124901838	0	0	0	0	0	0	0	0	0	0	0	0	0	0	0	0	0	0	0	0	0	0	0	0	0	0	0	0	0	0	0	0
124901839	0	0	0	0	0	0	0	0	0	0	0	0	0	0	0	0	0	0	0	0	0	0	0	0	0	0	0	0	0	0	0	0
124901841	0	0	0	0	0	0	0	0	0	0	0	0	0	0	0	0	0	0	0	0	0	0	0	0	0	0	0	0	0	0	0	0
124901842	0	0	0	0	0	0	0	0	0	0	0	0	0	0	0	0	0	0	0	0	0	0	0	0	0	0	0	0	0	0	0	0
124901843	0	0	0	0	0	0	0	0	0	0	0	0	0	0	0	0	0	0	0	0	0	0	0	0	0	0	0	0	0	0	0	0
124901844	0	0	0	0	0	0	0	0	0	0	0	0	0	0	0	0	0	0	0	0	0	0	0	0	0	0	0	0	0	0	0	0
124901846	0	0	0	0	0	0	0	0	0	0	0	0	0	0	0	0	0	0	0	0	0	0	0	0	0	0	0	0	0	0	0	0
124901847	0	0	0	0	0	0	0	0	0	0	0	0	0	0	0	0	0	0	0	0	0	0	0	0	0	0	0	0	0	0	0	0
124901848	0	0	0	0	0	0	0	0	0	0	0	0	0	0	0	0	0	0	0	0	0	0	0	0	0	0	0	0	0	0	0	0
124901850	0	0	0	0	0	0	0	0	0	0	0	0	0	0	0	0	0	0	0	0	0	0	0	0	0	0	0	0	0	0	0	0
124901854	0	0	0	0	0	0	0	0	0	0	0	0	0	0	0	0	0	0	0	0	0	0	0	0	0	0	0	0	0	0	0	0
124901858	0	0	0	0	0	0	0	0	0	0	0	0	0	0	0	0	0	0	0	0	0	0	0	0	0	0	0	0	0	0	0	0
124901859	0	0	0	0	0	0	0	0	0	0	0	0	0	0	0	0	0	0	0	0	0	0	0	0	0	0	0	0	0	0	0	0
124901860	0	0	0	0	0	0	0	0	0	0	0	0	0	0	0	0	0	0	0	0	0	0	0	0	0	0	0	0	0	0	0	0
124901863	0	0	0	0	0	0	0	0	0	0	0	0	0	0	0	0	0	0	0	0	0	0	0	0	0	0	0	0	0	0	0	0
124901866	0	2	5	2	1	0	4	3	8	1	4	2	1	0	2	2	3	5	3	7	2	0	1	1	1	0	1	0	2	7	4	5
124901867	0	6	5	4	8	4	8	2	19	12	8	13	6	4	6	2	8	4	10	6	14	2	11	5	3	3	13	10	6	4	12	11
124901868	0	2	2	2	28	20	0	1	1	2	4	9	34	20	19	32	13	15	18	17	60	34	29	31	19	19	17	14	7	5	26	10
124901869	0	0	0	0	0	0	0	0	0	0	0	0	0	0	0	1	0	0	0	3	0	0	0	0	0	0	0	0	0	0	0	0
124901870	0	0	0	0	0	0	0	0	0	2	0	0	0	0	0	0	0	0	0	0	0	0	0	0	0	0	0	0	0	0	0	0
124901871	0	0	0	0	0	0	0	0	0	0	0	0	0	0	0	0	0	0	0	0	0	0	0	0	0	0	0	0	0	0	0	0
124901872	0	0	0	0	0	0	0	2	0	0	0	0	1	1	1	0	0	0	1	1	6	6	0	5	0	1	1	1	0	0	2	0
124901873	0	0	0	0	0	0	0	0	0	0	0	0	0	0	0	0	0	0	0	0	0	0	0	0	0	0	0	0	0	0	0	0
124901874	0	0	0	0	0	0	0	0	0	0	0	0	0	0	0	0	0	0	0	0	0	0	0	0	0	0	0	0	0	0	0	0
124901876	7	2	10.808	15.445	2	0	0	0	17.74	5	6	5	1.049	6.888	3	0	4.4	5.445	4	0	0	0	2.044	0	0	1	0	0	1.303	2.042	1	1
124901877	0	26.418	8.925	17.065	2.561	21.633	3.244	10.966	35.837	16.745	10.538	38.168	20.075	20.925	12.971	7.551	51.568	31.976	26.023	9.743	31.353	6.798	9.063	17.842	13.191	13.231	11.207	6.632	8.619	14.899	7.706	8.253
124901878	0	0	11.995	7.823	0	0	7.957	0	0	9.061	10.354	22.05	2.236	6.856	2.213	4.224	7.502	0	14.212	6.474	4.431	0	0	0	1.809	0	7.93	7.743	12.526	1.411	0	0
124901879	0	0	0	0	0	0	0	0	0	0	0	0	0	0	0	0	0	0	0	0	0	0	0	0	0	0	0	0	0	0	0	0
124901881	0	0	0	0	0	0	0	0	0	0	0	0	0	0	0	0	0	0	0	0	0	0	0	0	0	0	0	0	0	0	0	0
124901882	0	7	2	1	2	1	6	1	3	0	1	2	6	3	3	1	1	2	0	0	3	1	4	2	2	2	3	0	2	0	2	0
124901883	0	0	0	0	0	1	0	0	0	0	0	0	0	0	0	0	0	0	0	0	0	0	0	0	0	0	0	0	0	0	0	0
124901884	0	0	0	0	0	0	0	0	0	0	0	0	0	0	0	0	0	0	0	0	0	0	0	0	0	0	0	0	0	0	0	0
124901885	17	16	23	13	23	23	36	27	57	44	38	81	35	29	15	21	43	31	42	8	17	14	33	45	19	22	36	21	50	37	48	40
124901886	0	0	0	1	0	0	0	0	0	0	1	0	2	0	0	0	0	0	0	0	3	0	0	1	0	0	1	0	0	0	0	0
124901887	0	0	0	0	0	0	0	0	0	1	0	1	0	0	0	0	0	1	0	0	0	0	0	0	0	0	1	0	0	0	0	0
124901888	0	6	2	0	0	1	1	2	1	2	2	2	2	4	3	1	3	4	4	1	0	1	3	3	6	1	1	2	2	3	2	5
124901889	0	0	0	0	0	0	0	0	0	0	0	0	0	0	0	0	0	0	0	0	0	0	0	0	0	0	0	0	0	0	0	0
124901890	0	0	0	0	0	0	0	0	0	0	0	0	0	0	0	0	0	0	0	0	0	0	0	0	0	0	0	0	0	0	0	0
124901891	0	2	0	1	6	4	0	0	0	0	0	0	6	5	1	7	0	0	0	0	5	6	3	10	4	5	0	0	0	0	0	0
124901892	0	2	1	0	0	0	0	0	0	0	0	1	2	0	2	1	5	6	2	0	0	1	0	1	2	0	2	5	1	2	4	5
124901893	0	0	0	0	0	0	0	0	0	0	0	0	0	0	0	0	0	0	0	0	0	0	0	0	0	0	0	0	0	0	0	0
124901894	0	0	0	0	0	0	2	0	2	1	0	1	0	0	0	0	2	0	0	0	0	0	0	1	0	0	3	3	0	0	2	4
124901895	0	0	0	0	1	0	0	0	0	0	0	0	0	0	0	0	0	0	0	0	0	0	0	0	0	0	0	0	0	0	0	0
124901896	0	14	12	4	27	50	14	22	18	11	35	40	36	39	24	57	17	14	9	8	22	10	44	53	24	37	7	2	5	7	3	4
124901897	0	1	0	0	2	0	0	4	0	0	1	2	0	0	0	0	0	0	0	0	0	0	0	0	0	0	0	0	0	0	0	0
124901898	0	0	0	0	0	0	0	0	0	0	0	0	0	0	0	0	0	0	0	0	0	0	0	0	0	0	0	0	0	0	0	0
124901899	0	0	0	0	0	4	0	0	0	2	0	1	1	4	0	0	0	0	0	0	6	0	2	4	0	0	0	0	0	1	0	0
124901900	0	0	0	0	0	0	0	0	0	0	0	0	0	0	0	0	0	0	0	0	0	0	0	0	0	0	0	0	0	0	0	0
124901901	1	1	4	3	0	3	6	3	1	1	3	4	8	5	5	5	1	2	6	0	7	1	7	5	4	0	0	2	3	0	1	3
124901902	0	0	0	0	0	0	0	0	0	0	0	0	0	0	0	0	0	0	0	0	0	0	0	0	0	0	0	0	0	0	0	0
124901903	0	1	4	0	1	1	1	3	4	1	0	12	2	2	0	0	1	5	1	0	0	2	2	1	0	1	3	1	0	2	0	0
124901904	0	0	0	0	2	0	6	5	0	0	0	5	0	0	1	0	0	0	5	0	2	0	0	0	0	0	1	3	0	0	1	4
124901905	0	0	6	4	5	2	3	0	7	4	5	4	3	1	1	3	22	12	11	15	0	0	4	0	2	2	2	5	10	7	7	9
124901906	0	0	0	0	0	0	0	0	0	0	0	0	0	0	0	0	0	0	0	0	0	0	0	0	0	0	0	0	0	0	0	0
124901907	0	0	0	0	0	0	0	0	0	0	0	0	0	0	0	0	0	0	1	0	0	0	0	0	0	0	0	0	0	0	0	0
124901908	4	1	0	0	0	0	0	5	0	0	1	0	0	2	2	0	1	0	0	0	4	2	3	0	2	0	0	0	0	0	1	1
124901911	0	0	0	0	0	0	0	0	0	0	0	0	0	0	0	0	0	0	0	0	0	0	0	0	0	0	0	0	0	0	0	0
124901912	49	38	9	11	15	14	144	160	59	22	101	101	2	4	1	3	36	26	27	21	0	2	1	2	4	2	36	30	34	36	37	36
124901913	0	0	0	0	0	0	2	0	0	0	0	0	0	0	1	0	0	0	0	0	0	0	0	0	0	0	0	0	0	0	0	0
124901914	0	0	0	0	0	0	0	0	0	0	0	0	0	0	0	0	0	0	0	0	0	0	0	0	0	0	0	0	0	0	0	0
124901915	0	0	0	0	0	0	0	0	0	0	0	0	0	0	0	0	0	0	0	0	0	0	0	0	0	0	0	0	0	0	0	0
124901916	26	36	38	42	21	51	23	23	75	53	108	141	200	225	126	116	227	247	282	209	64	94	83	123	55	49	62	78	114	91	117	117
124901917	0	0	0	0	0	0	0	0	0	0	0	0	0	0	0	0	0	0	0	0	0	0	0	0	0	0	0	0	0	0	0	0
124901918	0	0	0	0	0	0	0	0	0	0	0	0	0	0	0	0	0	0	0	0	0	0	0	0	0	0	0	0	0	0	0	0
124901919	0	0	3	1	0	5	2	0	6	7	10	10	4	3	6	4	8	9	12	7	3	3	2	0	1	1	4	3	4	7	5	5
124901920	0	0	0	0	0	0	0	0	0	0	0	0	1	0	2	0	0	0	0	0	0	0	0	0	0	0	0	0	0	0	0	0
124901921	0	0	0	0	0	0	0	0	0	0	0	2	0	0	0	0	0	0	0	0	0	0	0	0	0	0	0	0	0	0	0	0
124901922	0	0	0	0	0	0	0	0	0	0	0	0	0	0	0	0	0	0	0	0	0	0	0	0	0	0	0	0	0	0	0	0
124901923	0	0	0	0	0	0	0	0	0	0	0	0	0	0	0	1	1	0	0	0	0	0	0	0	1	0	0	0	0	0	0	0
124901924	0	0	1	0	2	0	0	0	1	2	1	0	0	3	0	0	2	0	0	0	0	0	0	1	1	0	0	0	2	0	1	2
124901925	0	0	0	0	0	0	0	0	0	0	0	0	0	0	0	0	0	0	0	0	0	0	0	0	0	0	1	0	0	0	0	0
124901926	0	0	0	0	0	0	0	0	0	0	0	0	0	0	0	0	0	0	0	0	0	0	0	0	0	0	0	0	0	0	0	0
124901927	0	0	1	2	0	0	0	0	0	0	3	6	0	0	0	0	0	0	0	0	0	0	0	0	0	0	0	0	0	0	0	0
124901928	0	0	0	0	0	0	0	0	0	0	0	0	0	0	0	0	0	0	0	0	0	0	0	0	0	0	0	0	0	0	0	0
124901929	0	0	0	0	0	0	0	0	0	0	0	0	0	0	0	0	0	0	0	0	0	0	0	0	0	0	0	0	0	0	0	0
124901930	0	0	1	0	0	0	0	0	0	0	0	0	2	0	0	0	0	0	0	0	0	0	0	0	0	0	0	0	0	0	0	0
124901931	0	0	0	0	0	0	0	0	0	0	0	0	0	0	0	0	0	0	0	0	0	0	0	0	0	0	0	0	0	0	0	0
124901932	0	0	0	0	0	0	0	0	0	0	0	0	0	0	0	0	0	0	0	0	0	0	0	0	0	0	2	0	0	0	0	1
124901933	0	0	0	0	0	0	0	0	0	0	0	0	0	0	0	0	0	1	0	1	0	0	0	0	0	0	1	0	1	1	4	0
124901934	2	14	10	9	5	10	9	14	2	5	7	14	10	8	1	3	5	7	5	1	2	6	3	2	2	4	1	2	9	4	9	7
124901935	0	0	0	0	0	0	0	0	0	0	0	0	0	0	0	0	0	0	0	0	0	0	0	0	0	0	0	0	0	0	0	0
124901936	0	0	0	0	0	0	0	0	0	0	0	0	0	0	0	0	0	0	0	0	0	0	0	0	0	0	0	0	0	0	0	0
124901937	15	23	17	6	15	18	13	13	8	14	30	23	9	13	19	13	17	7	12	17	15	9	18	19	14	7	14	11	14	13	13	12
124901938	0	0	0	0	0	0	0	0	0	0	0	0	0	0	0	0	0	0	0	0	0	0	0	0	0	0	0	0	0	0	0	0
124901939	2	3	1	2	4	10	4	1	1	1	1	1	2	2	0	1	1	1	1	0	7	3	2	1	0	0	2	0	1	0	1	1
124901940	1	2	4	7	2	2	3	7	3	5	11	8	3	3	4	4	12	18	10	4	1	5	6	5	6	2	7	5	0	5	7	14
124901941	0	0	0	0	0	0	0	0	0	0	0	0	0	0	0	0	0	0	0	0	0	0	0	0	0	0	0	0	0	0	0	0
124901942	0	0	0	0	0	0	0	0	0	0	0	0	0	0	0	0	0	0	0	0	0	0	0	0	0	0	0	0	0	0	0	0
124901943	0	0	0	0	0	0	0	0	0	0	0	0	0	0	0	0	0	0	0	0	0	0	0	0	0	0	0	0	0	0	0	0
124901944	0	0	0	0	0	0	0	0	0	0	0	0	0	0	0	0	0	0	0	0	0	0	0	0	0	1	0	0	0	0	0	0
124901945	0	0	0	0	1	0	0	0	0	0	0	0	6	1	3	4	1	2	2	0	0	0	4	3	2	3	0	0	1	1	0	0
124901946	0	0	0	0	0	0	0	0	0	0	0	0	0	0	0	0	0	0	0	0	0	0	0	0	0	0	0	0	0	0	0	0
124901947	0	0	0	0	0	0	0	0	0	0	0	0	0	0	0	0	0	0	0	0	0	0	0	0	0	0	0	0	0	0	0	0
124901948	0	0	0	0	0	0	0	0	0	0	0	0	0	0	0	0	0	0	0	0	0	0	0	0	0	0	0	0	0	0	0	0
124901949	0	0	0	0	0	0	0	0	0	0	0	2	7	3	0	0	0	3	0	0	4	3	3	9	2	0	0	0	0	0	0	0
124901950	0	0	0	0	0	1	1	0	0	0	0	0	1	0	0	0	0	0	0	0	0	0	0	2	0	0	0	0	0	0	0	0
124901951	0	4	9	4	2	2	0	3	15	13	4	11	4	3	2	2	9	9	3	0	3	0	4	4	0	1	5	6	6	6	0	5
124901952	0	0	0	0	0	0	0	0	0	0	0	0	0	0	0	0	0	0	0	0	0	0	0	0	0	0	0	0	0	0	0	0
124901954	0	0	0	0	0	0	0	0	0	0	0	0	0	0	0	0	0	0	0	0	0	0	0	0	0	0	0	0	0	0	0	0
124901955	0	0	0	0	0	1	0	5	0	0	0	0	0	0	1	1	0	0	0	0	0	0	4	0	1	0	0	0	0	0	0	0
124901956	0	3	15	4	1	7	5	5	12	3	12	16	13	5	3	5	13	9	5	2	5	3	4	6	5	3	4	10	16	10	4	6
124901957	0	0	0	0	0	0	0	0	0	0	0	0	0	0	0	0	0	0	0	0	0	0	0	0	0	0	0	0	0	0	0	0
124901958	0	0	0	0	0	0	0	0	0	0	0	0	0	0	0	0	1	0	0	0	0	0	0	0	0	0	0	0	0	0	0	0
124901959	0	0	0	0	0	0	0	0	0	0	0	0	0	0	0	0	0	0	0	0	0	0	0	0	0	0	1	0	0	0	0	0
124901960	0	0	5	2	0	0	0	0	0	0	0	0	0	0	1	0	0	1	0	0	1	1	1	0	2	4	2	0	2	0	1	0
124901961	0	0	0	0	0	0	0	0	0	0	0	0	0	0	0	0	0	0	0	0	0	0	0	0	0	0	0	0	0	0	0	0
124901962	1	5	7	2	4	2	3	1	13	8	7	10	10	3	1	0	4	8	1	0	2	1	6	11	4	1	6	3	2	9	6	1
124901963	0	0	0	0	0	0	0	0	0	0	0	0	0	0	0	0	0	0	0	0	0	0	0	0	0	0	0	0	0	0	0	0
124901964	0	0	0	0	0	0	0	0	0	0	0	0	0	0	0	0	0	0	0	0	0	0	0	0	0	0	0	0	0	0	0	0
124901965	0	0	0	0	0	0	0	0	0	0	0	0	0	0	0	0	0	0	0	0	0	0	0	0	0	0	0	0	0	0	0	0
124901966	0	0	0	0	0	0	0	0	1	1	0	0	0	0	0	0	0	0	0	0	0	0	0	0	0	0	0	0	0	0	0	0
124901967	505	758	1213	899	794.001	1056.063	873	849	1730	1242	1607	2543.158	3463.067	3338.005	1902	3066	2930	3157	3345	750	802	717	2016	2183.11	1316	1255.51	790	715.02	1410	1125.065	1170	1252
124901968	0	0	0	0	0	0	0	0	0	0	0	0	0	0	0	0	0	0	0	0	0	0	0	0	0	0	0	0	0	0	0	0
124901969	9	21	16	13	6	14	27	8	22.104	10	21	41	7	5	7	11	21	21	24	15	7	7	12	13	6	4	16	14	25	13	10	16
124901970	4	4	8	3	0	1	3	2	9	4	9	11	2	0	1	1	5	7	5	0	1	0	6	6	0	1	2	3	5	6	3	0
124901971	0	0	1	3	0	0	0	0	0	1	0	1	0	0	0	0	0	1	0	0	0	0	0	0	0	0	1	0	0	3	0	0
124901972	0	0	0	0	0	0	0	0	0	0	0	0	0	0	0	0	0	0	0	0	0	0	0	0	0	0	0	0	0	0	0	0
124901973	0	0	0	0	0	0	0	0	0	0	0	0	0	0	0	0	0	0	0	0	0	0	0	0	0	0	0	0	0	0	0	0
124901974	118	131	170	122	105	178	112	99	217	185	265	382	391	424	253	387	538	543	508	135	263	182	412	323	280	266	241	244	431	332	321	337.003
124901975	1	0	0	3	6	2	0	1	0	3	0	0	17	7	7	17	4	5	1	1	13	6	18	11	7	15	2	2	0	4	3	3
124901976	0	1	0	0	0	1	0	0	0	0	2	0	0	1	0	0	1	0	0	0	4	1	0	0	0	0	2	0	0	0	0	1
124901977	0	0	0	0	0	0	0	0	0	0	0	0	0	0	0	0	0	0	0	0	0	0	0	0	0	0	0	0	0	0	0	0
124901978	0	4	4	0	7	4	4	2	4	3	12	25	4	5	4	3	15	26	19	5	5	1	8	2	4	4	13	12	25	14	20	24
124901979	0	0	0	0	0	0	0	0	1	0	2	0	0	2	0	0	2	2	5	0	0	0	2	0	0	0	0	1	2	2	1	1
124901980	2	0	0	1	47	25	0	0	0	0	0	0	5	8	7	13	2	1	2	0	14	19	6	5	9	8	0	0	0	1	0	1
124901981	1	5	8	0	9	10	9	6	16	10	6	19	16	11	10	9	13	18	14	0	3	9	18	5	6	6	3	1	8	4	2	10
124901982	44	59	11	14	84	58	18	32	28	7	21	40	56	67	57	62	44	28	27	8	131	87	94	75	88.027	69	14	23	34	20	21	28
124901983	0	0	0	0	0	0	0	0	0	0	0	0	0	0	0	0	0	0	0	0	0	0	0	0	0	0	0	0	0	0	0	0
124901984	0	0	0	0	0	0	0	0	0	0	0	0	0	0	0	0	0	0	0	0	0	0	0	1	0	0	0	0	0	0	0	0
124901985	1	5	0	0	4	0	0	2	0	0	0	3	0	0	0	0	0	1	0	0	0	0	0	0	0	1	0	0	0	0	0	0
124901986	0	2	0	3	0	0	0	0	0	0	0	0	1	0	0	1	0	0	0	0	0	0	0	1	2	2	0	1	1	0	0	1
124901987	0	0	0	0	0	0	0	0	0	0	0	0	0	0	0	0	1	0	0	0	0	0	0	0	0	0	0	0	0	0	0	0
124901988	0	0	0	0	0	0	0	0	0	0	0	0	0	0	0	0	0	0	0	0	0	0	0	0	0	0	0	0	0	0	0	0
124901989	0	0	0	0	0	0	0	0	0	0	0	0	0	0	0	0	0	0	0	0	0	0	0	0	0	0	0	0	0	0	0	0
124901990	0	1	6	7	1	4	8	9	0	4	6	10	0	1	3	1	1	2	0	0	0	0	0	1	0	0	3	1	2	1	1	1
124901991	4	13	6	3	0	1	8	2	5	3	1	0	2	2	0	3	0	0	0	0	3	1	3	3	0	0	2	2	2	2	0	1
124901992	0	21	32	24	31	16	9	11	34	21	20	28	30	25	23	29	41	36	43	17	9	3	15	27	12	7	3	4	17	15	27	15
124901993	0	0	0	0	0	0	0	0	0	0	0	0	0	0	0	0	0	0	0	0	0	0	0	0	0	0	0	0	0	0	0	0
124901994	0	0	0	0	0	0	0	0	0	0	0	0	0	0	0	0	0	0	0	0	0	0	0	0	0	0	0	0	0	0	0	0
124901996	0	3	12	2	1	1	1	0	0	0	3	2	0	0	3	1	0	3	2	1	0	0	1	2	1	2	0	0	1	0	0	0
124901997	0	0	0	0	0	0	0	0	0	0	0	0	0	0	0	0	0	0	0	0	0	0	0	0	0	0	0	0	0	0	0	0
124901998	0	0	0	0	0	0	0	0	0	0	0	0	0	0	0	0	0	0	0	0	0	0	0	0	0	0	0	0	0	0	0	0
124901999	0	1	0	0	1	1	0	0	1	0	0	0	0	1	1	1	2	3	1	0	0	0	0	0	0	0	0	0	0	0	0	4
124902000	0	4	4	0	2	2	0	0	0	1	0	2	1	0	0	0	2	3	0	0	0	1	1	0	2	2	0	1	0	1	0	0
124902001	0	0	0	0	0	0	0	0	0	0	0	0	0	0	0	0	0	0	0	0	0	0	0	0	0	0	0	0	0	0	0	0
124902002	0	0	0	0	0	0	0	0	0	0	0	0	0	0	0	0	0	0	0	0	0	0	0	0	0	0	0	0	0	0	0	0
124902003	0	0	0	0	0	0	0	0	0	0	0	0	0	0	0	0	0	0	0	0	0	0	0	0	0	0	0	0	0	0	0	0
124902004	0	0	0	0	0	0	0	0	0	0	0	0	0	0	0	0	0	0	0	0	0	0	0	0	0	0	0	0	0	0	0	0
124902005	0	0	0	0	0	0	0	3	2	0	1	0	0	1	0	0	1	1	2	0	0	0	0	1	0	0	0	0	0	0	0	0
124902006	92	140	209	199	136	202	171	197	246	177	247	330	374	335.682	259	411	283	289	282	83	174	138	313	300	239	226	113	109	210	137	140	147
124902007	0	0	0	0	0	0	0	0	0	0	0	0	0	0	0	0	0	0	0	0	0	0	0	0	0	0	0	0	0	0	0	0
124902008	0	0	0	0	0	0	0	0	0	0	0	0	0	0	0	0	0	0	0	0	0	0	0	0	0	0	0	0	0	0	0	0
124902009	0	0	0	0	0	0	0	1	0	0	2	0	0	0	0	1	3	0	5	2	0	0	0	0	0	0	3	1	2	4	3	1
124902010	0	0	0	0	0	0	0	0	0	0	0	0	0	0	0	0	0	0	0	0	0	0	0	0	0	0	0	0	0	0	0	0
124902011	9	78	60	57	56	64	22	20	28	28	50	74	50	50	34	51	66	101	56	24	48	52	43	63	33	22	43	42	59	47	32	49
124902012	1	8	5	2	11	18	5	5	3	0	2	5	4	3	0	2	2	6	3	4	12	6	7	5	3	6	4	5	2	3	7	3
124902013	0	0	1	1	0	0	0	0	0	0	0	0	0	0	0	0	0	1	0	0	1	0	0	0	0	0	0	0	0	3	0	0
124902014	0	0	0	0	0	0	0	0	0	0	0	0	0	0	0	0	0	0	0	0	0	0	0	0	0	0	0	0	0	0	0	0
124902015	0	0	0	0	0	0	0	0	0	0	0	0	0	0	0	0	0	0	0	0	0	0	0	0	0	0	0	0	0	0	0	0
124902016	0	0	0	0	0	1	1	2	1	0	1	0	0	0	0	0	0	1	0	2	0	0	0	0	0	0	0	0	0	0	0	0
124902017	0	0	0	0	0	2	0	2	2	0	1	0	0	1	1	0	1	0	1	0	1	0	1	0	1	1	2	1	0	2	0	0
124902020	0	0	1	0	4	3	0	0	5	0	1	1	3	7	3	2	0	1	2	0	0	1	2	3	0	0	1	0	0	0	0	0
124902021	0	0	0	0	0	0	0	0	0	0	0	0	0	0	0	0	0	0	0	0	0	0	0	0	0	0	0	0	0	0	0	0
124902022	0	0	0	0	0	0	0	0	0	0	0	0	0	0	0	0	0	0	0	0	0	0	0	0	0	0	0	0	0	0	0	0
124902023	0	0	0	0	0	0	0	0	0	0	0	0	0	0	0	0	0	0	0	0	0	0	0	0	0	0	0	0	0	0	1	0
124902024	2	5	0	0	0	2	0	2	2	3	3	0	2	1	0	0	0	0	0	0	1	0	2	1	0	1	1	5	4	3	2	1
124902025	158	276	106	108	266	238	341	325	178	149	249	354	233	273	198	232	317	315.003	245	194	190	182	217	212	120	145	212	183	230	202	199	244
124902026	3	12	11	7	8	9	10	8	29	11	18	23	12	7	3	16	10	27	25	3	6	6	9	17	7	4	13	12	28	22	28	34
124902027	3	1	0	4	3	4	9	10	2	3	6	10	0	0	1	1	7	7	17	1	1	0	0	3	3	1	17	14	12	12	33.041	30
124902028	0	0	0	0	0	0	0	1	0	0	0	0	0	0	0	0	0	0	0	0	0	0	0	0	0	0	0	0	0	0	0	0
124902029	0	8	5	1	6	3	5	1	5	4	5	14	0	2	2	1	4	10	4	7	3	2	0	5	2	1	4	2	0	2	0	1
124902030	0	0	0	0	0	0	0	0	0	0	0	0	0	0	0	0	0	0	0	0	0	0	0	0	0	0	0	0	0	0	0	0
124902031	0	0	0	0	0	0	0	0	0	0	0	0	0	0	0	0	0	0	0	0	0	0	0	0	0	0	0	0	0	0	0	0
124902032	0	0	0	0	0	0	0	0	0	2	0	0	0	0	0	0	0	1	0	0	0	0	1	0	0	1	0	0	0	0	0	0
124902033	0	0	0	0	0	0	0	0	0	0	0	0	0	0	0	0	0	0	0	0	0	0	0	0	0	0	0	0	0	0	0	0
124902034	7	22	38	58	52	55	2	3	6	4	13	16	42	49	35	51	10	10	16	1	54	24	69	66	55	63	3	3	7	8	13	7
124902035	0	0	0	0	0	0	0	0	0	0	0	0	0	0	0	0	0	0	0	0	0	0	0	0	0	0	0	0	0	0	0	0
124902036	0	0	0	0	0	0	0	0	0	0	0	0	0	0	0	0	0	0	0	0	0	0	0	0	0	0	0	0	0	0	0	0
124902037	4	4	1	0	1	2	0	0	1	1	3	4	0	1	0	0	2	3	0	7	1	1	2	2	0	1	0	4	2	0	1	0
124902038	41	76	37	29	46	56	39	87	91	46	90	135	37	23	9	19	56	52	56	25	25	15	26	29	13	8	39	46.126	56	46	52	41
124902039	0	1	2	7	1	6	0	0	0	0	0	1	0	5	1	0	0	1	0	0	1	0	4	3	0	0	0	0	0	0	0	1
124902040	11	10	9	5	3	12	16	26	14	19	26	19	11	4	1	1	11	12	7	10	11	2	15	3	2	3	13	7	14	10	4	10
124902041	11	12	14	15	1	24	9	15	23	9	19	27	5	7	3	2	18	9	11	20	22	12	17	20	4	7	42	31	40	37	22	32
124902042	12	2	7	2	18	22	2	18	6	1	9	7	4	7	1	1	5	10	8	8	11	0	1	6	3	6	12	7	14	8	13	14
124902044	0	0	0	0	0	0	0	0	0	0	0	0	0	0	0	0	0	0	0	0	0	0	0	0	0	0	0	0	0	0	0	0
124902045	0	0	0	0	0	0	0	0	0	0	0	0	0	0	0	0	0	0	0	0	0	0	0	0	0	0	0	0	0	0	0	0
124902046	0	0	0	0	0	0	0	0	0	0	0	0	0	0	0	0	0	0	0	0	0	0	0	0	0	0	0	0	0	0	0	0
124902047	0	0	0	0	0	0	0	0	0	0	0	0	0	0	0	0	0	0	0	0	0	0	0	0	0	0	0	0	0	0	0	0
124902050	0	0	0	0	4.708	3.514	1.17	4.466	0	0	1.203	2.704	0	1.209	1.149	0	2.561	5.204	1.144	3.263	1.158	1.088	3.673	1.153	0	2.428	0	4.594	2.4	2.546	2.411	1.163
124902051	11.241	3.125	6.089	2.046	11.729	10.827	4.616	6.087	6.973	2.013	31.975	40.647	14.45	3.788	12.367	27.896	10.683	9.822	42.054	6.417	7.861	4.162	7.681	7.309	11.077	13.861	6.241	3.437	14.008	6.204	18.032	15.424
124902052	68.75	75.766	55.321	48.18	25.955	25.821	56.883	69.03	61.192	51.286	53.345	94.715	6.668	14.317	6.173	4.099	18.158	11.24	10.815	1.959	26.833	29.005	20.335	26.192	4.151	11.371	30.244	25.22	23.276	38.353	30.731	18.515
124902053	12	28	32	41	45	29	26	34	32	28	42	89	76	61	113	89	120	136	142	244	14	19	28	45	28	26	105	73	58	42	66	78
124902054	8	10	15	10	8	12	5	15	16	8	12	20	20	23	24	24	37	53	47	50	6	4	16	8	5	12	20	20	29	14	15	9
124902055	0	0	0	0	0	0	0	0	0	0	0	0	0	0	0	0	0	0	0	0	0	0	0	0	0	0	0	0	0	0	0	0
124902056	0	0	0	0	0	0	0	0	0	0	0	0	0	0	0	0	0	0	0	0	0	0	0	0	0	0	0	0	0	0	0	0
124902057	0	0	0	0	0	0	0	0	0	0	0	0	0	0	0	0	0	0	0	0	0	0	0	0	0	0	0	0	0	0	0	0
124902058	0	0	0	0	0	0	0	0	0	0	0	0	0	0	0	0	0	0	0	0	0	0	0	0	0	0	0	0	0	0	0	0
124902059	0	0	0	0	0	0	0	0	0	0	0	0	0	0	0	0	0	0	0	0	0	0	0	0	0	0	0	0	0	0	0	0
124902060	0	0	0	0	0	0	0	0	0	0	0	0	0	0	0	0	0	0	0	0	0	0	0	0	0	0	0	0	0	0	0	0
124902062	0	0	0	0	0	0	0	0	0	0	0	0	0	0	0	0	0	0	0	0	0	0	0	0	0	0	0	0	0	0	0	0
124902063	0	0	0	0	0	0	0	0	0	0	0	0	0	0	0	0	0	0	0	0	0	0	0	0	0	0	0	0	0	0	0	0
124902064	0	0	0	0	0	0	0	0	0	0	0	0	0	0	0	0	0	0	0	0	0	0	0	0	0	0	0	0	0	0	0	0
124902065	0	0	0	0	0	0	0	0	0	0	0	0	0	1	0	3	0	0	0	0	0	1	0	0	1	0	0	0	0	0	0	0
124902066	0	0	0	0	0	0	0	0	0	0	0	0	0	0	0	0	0	0	0	0	0	0	0	0	0	0	0	0	0	0	0	0
124902067	0	0	0	0	0	0	0	0	0	0	0	0	0	0	0	0	0	0	1	0	0	0	0	0	0	0	0	0	0	0	0	0
124902068	0	0	0	0	0	0	0	0	0	0	0	0	0	0	0	0	0	0	0	0	0	0	0	0	0	0	0	0	0	0	0	0
124902069	0	0	0	0	0	0	0	0	0	0	0	0	0	0	0	0	0	0	0	0	0	0	0	0	0	0	0	0	0	0	0	0
124902070	0	0	0	0	0	1	0	0	0	0	0	3	0	0	0	0	0	0	0	0	0	0	0	0	1	0	0	0	0	0	0	0
124902071	0	0	0	0	0	0	0	0	0	0	0	0	0	0	0	0	0	0	0	0	0	0	0	0	0	0	0	0	0	0	0	0
124902072	0	0	0	0	0	0	0	0	0	0	0	0	0	0	0	0	0	0	1	0	0	0	0	0	0	1	0	0	0	0	0	0
124902073	0	0	0	0	0	0	0	0	0	0	0	0	0	0	0	0	0	0	0	0	0	0	0	0	0	0	0	0	0	0	0	0
124902074	0	3	0	0	0	0	0	0	0	0	0	0	0	0	0	0	0	0	0	0	0	0	0	0	0	0	0	0	0	0	0	0
124902075	4	2	7	4	3	3	4	3	3	2	7	14	5	3	4	4	6	2	10	14	5	5	0	6	3	1	3	2	6	7	7	6
124902076	0	0	0	0	0	0	0	0	0	0	0	0	0	0	0	0	0	0	0	0	0	0	0	0	0	0	0	0	0	0	0	0
124902077	0	0	0	0	0	0	0	0	0	0	0	0	0	0	0	0	0	0	0	0	0	0	0	0	0	0	0	0	0	0	0	0
124902078	0	0	0	0	0	0	0	0	0	0	0	0	0	0	0	0	0	0	0	0	0	0	0	0	0	0	0	0	0	0	0	0
124902079	0	0	0	0	0	0	0	0	0	0	0	0	0	0	0	0	0	0	0	0	0	0	0	0	0	0	0	0	0	0	0	0
124902080	0	0	0	0	0	0	0	0	0	0	0	0	0	0	0	0	0	0	0	0	0	0	0	0	0	0	0	0	0	0	0	0
124902081	0	0	0	0	0	0	0	0	0	0	0	0	0	0	0	0	0	0	0	0	0	0	0	0	0	0	0	0	0	0	0	0
124902082	0	0	0	0	0	0	0	0	0	0	0	0	0	0	0	0	0	0	0	0	0	0	0	0	0	0	0	0	0	0	0	0
124902083	0	0	0	0	0	0	0	0	0	0	0	0	0	0	0	0	0	0	0	0	0	0	0	0	0	0	0	0	0	0	0	0
124902084	0	0	0	0	0	0	0	0	0	0	0	0	0	0	0	0	0	0	0	0	0	0	0	0	0	0	0	0	0	0	0	0
124902085	0	0	0	0	0	0	0	0	0	0	0	0	0	0	0	0	0	0	0	0	0	0	0	0	0	0	0	0	0	0	0	0
124902087	0	0	0	0	0	0	0	0	0	0	0	0	0	0	0	0	0	0	0	0	0	0	0	0	0	0	0	0	0	0	0	0
124902088	0	0	0	0	0	0	0	0	0	0	0	0	0	0	0	0	0	0	0	0	0	0	0	0	0	0	0	0	0	0	0	0
124902089	0	0	0	0	0	0	0	0	0	0	0	0	0	0	0	0	0	0	0	0	0	0	0	0	0	0	0	0	0	0	0	0
124902090	0	0	0	0	0	0	0	0	0	0	0	0	0	0	0	0	0	0	0	0	0	0	0	0	0	0	0	0	0	0	0	0
124902091	0	0	0	0	0	0	0	0	0	0	0	0	0	0	0	0	0	0	0	0	0	0	0	0	0	0	0	0	0	0	0	0
124902094	0	0	0	0	0	0	0	0	0	0	0	0	0	0	0	0	0	0	0	0	0	0	0	0	0	0	0	0	0	0	0	0
124902095	0	0	0	0	0	0	0	0	0	0	0	0	0	0	0	0	0	0	0	0	0	0	0	0	0	0	0	0	0	0	0	0
124902100	0	0	0	0	0	0	0	0	0	0	0	0	0	0	0	0	0	0	0	0	0	0	0	0	0	0	0	0	0	0	0	0
124902101	0	0	0	0	0	0	0	0	0	0	0	0	0	0	0	0	0	0	0	0	0	0	0	0	0	0	0	0	0	0	0	0
124902106	0	0	0	0	0	0	0	0	0	0	0	0	0	0	0	0	0	0	0	0	0	0	0	0	0	0	0	0	0	0	0	0
124902107	0	4	2	1	36	45	0	1	2	0	3	0	1	0	0	1	4	6	1	1	1	1	2	3	1	1	1	0	0	0	1	1
124902108	0	0	1	1	3	1	1	4	1	0	0	1	1	0	1	0	0	0	0	0	1	0	0	2	2	0	2	2	0	0	1	1
124902109	0	0	0	0	0	0	0	0	0	0	0	0	0	0	0	0	0	0	0	0	0	0	0	0	0	0	0	0	0	0	0	1
124902110	29	30	66	49	44	34	46	45	77	70	63	90	42	34	34	58	46	49	49	30	46	19	66	54	27	46	31	34	69	31	43	38
124902111	0	0	0	0	0	0	0	0	0	0	0	0	0	0	0	0	0	0	0	0	0	0	0	0	0	0	0	0	0	0	0	0
124902112	0	0	0	0	0	0	3	0	0	1	0	4	0	0	0	0	0	0	2	0	0	0	0	1	0	1	0	0	0	0	1	0
124902113	41	80	132	111	62	113	47	30	164	107	149	284	132	141	100	128	90	97	100	32	60	33	67	110	71	88	29	31	71	57	53	46
124902114	87	188	296	360	218	278	169	189	427	252	484.001	696	940	886	585	785.001	1064	1118	1159	565	399.001	352	561	595	344	351.001	259	311	550	420	471	500
124902115	0	0	0	0	0	0	0	0	2	0	2	2	1	0	0	2	1	2	0	0	0	0	1	0	0	0	0	0	2	1	0	0
124902116	0	0	0	0	0	0	1	0	0	1	0	0	3	2	1	3	0	0	0	0	1	3	1	2	3	3	0	1	0	0	0	0
124902117	0	3	6	1	4	5	2	6	4	0	5	4	10	4	6	4	7	3	10	6	5	5	5	6	1	5	1	7	14	16	5	6
124902118	0	0	0	0	0	0	0	0	0	0	0	0	0	0	0	0	0	0	0	0	0	0	0	0	0	0	0	0	0	0	0	0
124902119	0	0	0	0	0	0	0	0	0	0	0	0	0	0	0	0	0	0	0	0	0	0	0	0	0	0	0	0	0	0	0	0
124902120	0	0	0	0	1	2	0	0	0	0	0	0	1	2	0	0	0	0	0	0	0	0	0	0	1	2	0	0	0	0	0	0
124902121	0	0	0	0	0	0	0	0	0	0	0	0	0	0	0	0	0	0	0	0	0	0	0	0	0	0	0	0	0	0	0	0
124902122	0	0	0	0	0	0	0	0	0	0	0	1	0	2	0	0	0	1	0	0	0	0	0	4	1	0	0	0	0	0	0	1
124902123	0	0	0	0	0	0	0	0	0	0	0	0	0	0	0	0	0	0	0	0	0	0	0	0	0	0	0	0	0	0	0	0
124902124	0	0	0	0	0	0	0	0	0	0	0	0	0	0	0	0	0	0	0	0	0	0	0	0	0	0	0	0	0	0	0	0
124902125	0	0	0	0	0	0	0	0	0	0	0	0	0	0	0	0	0	0	0	0	0	0	0	0	0	0	0	0	0	0	0	0
124902126	0	0	0	0	0	0	0	0	0	0	0	0	0	0	0	0	0	0	0	0	0	0	0	0	0	0	0	0	0	0	0	0
124902127	0	0	0	0	0	0	0	0	0	0	0	0	0	0	0	0	0	0	0	0	0	0	0	0	0	0	0	0	0	0	0	0
124902128	0	0	0	0	0	0	0	0	0	0	0	0	0	0	0	0	0	0	0	0	0	0	0	0	0	0	0	0	0	0	0	0
124902129	0	5	1	2	0	2	4	5	7	2	2	7	1	0	0	1	1	3	1	0	0	0	0	1	0	0	0	0	0	0	0	0
124902130	36	37	106	68	46	80	51	42	121	64	108	158	110	80	42	105	81	101	113	20	53	30	70	78	64	55	52	43	77	63	81	79
124902131	0	0	0	0	0	0	0	0	0	0	0	0	0	0	0	0	0	0	0	0	0	0	0	0	0	0	0	0	0	0	0	0
124902132	0	0	0	0	0	0	0	0	0	0	0	0	0	0	0	0	0	0	0	0	0	0	0	0	0	0	0	0	0	0	0	0
124902133	0	0	0	0	0	0	0	0	0	0	0	0	0	0	0	0	0	0	0	0	0	0	0	0	0	0	0	0	0	0	0	0
124902134	0	0	0	1	0	2	3	3	0	0	2	1	1	2	1	1	2	2	8	0	13	3	1	0	1	3	26	45	3	6	11	7
124902135	0	0	0	0	0	0	0	0	0	0	0	0	0	0	0	0	0	0	1	0	0	0	0	0	0	0	1	0	0	0	0	0
124902136	0	0	0	0	0	0	0	0	0	0	0	0	0	0	0	0	0	0	0	0	0	0	0	0	0	0	0	0	0	0	0	0
124902137	0	0	0	0	0	0	0	0	1	0	0	0	0	0	0	0	0	0	0	0	0	0	0	0	0	0	0	0	0	0	0	0
124902138	3	63	59	39	130	90	16	1	14	18	6	35	12.001	21	12	15	16	18	17	2	139	105	92	111	57	57	3	5	6	9	6	10
124902139	1	34	43	40	32	40	34	24	74	33	57	100	57	42	33	57	72	64	76	12	19	20	35	41	20	34	16	14	43	36	39	35
124902140	0	0	1	0	0	1	0	1	2	0	2	3	1	1	1	1	3	1	2	0	1	1	2	5	2	1	2	2	4	1	2	2
124902141	153	254	143	140	314	380	195	203	217	179	306	394	497	511	306	443	584	602	674	283	278	250	359	396	185	255	254	292	334	260	353	371
124902142	0	9	6	6	4	8	2	3	8	2	4	12	12	5	13	13	6	11	12	3	2	4	5	12	5	9	2	1	5	12	8	2
124902143	0	0	0	0	0	0	0	0	0	0	5	3	0	0	0	0	5	3	5	0	0	0	1	0	0	0	4	0	3	3	2	6
124902144	5	1	7	13	2	8	5	5	15	8	28	41	7	11	6	2	12	9	15	7	6	3	8	6	3	2	5	8	12	8	18	8
124902145	0	0	0	0	0	0	0	0	0	1	0	0	0	0	1	0	0	0	0	0	0	0	0	0	0	0	0	0	0	0	0	0
124902146	0	1	0	0	1	0	0	0	0	0	1	1	0	0	0	0	0	1	0	0	2	0	0	0	0	0	0	0	0	0	0	0
124902147	0	0	0	0	0	0	0	2	0	0	0	0	0	0	0	0	0	0	0	0	0	0	0	0	0	0	0	0	0	0	0	0
124902148	0	0	0	0	0	0	0	0	3	0	1	0	0	0	0	0	0	0	0	0	0	0	0	0	0	0	0	0	0	0	0	0
124902149	0	0	0	0	0	0	0	0	0	0	0	0	0	0	0	0	0	0	0	0	0	0	0	0	0	0	0	0	0	0	0	0
124902150	3	14	10	3	4	4	6	4	4	2	5	19	12	6	4	5	8	5	11	6	7	6	5	5	5	2	4	8	9	5	8	5
124902151	3	6	6	4	2	14	4	2	8	11	10	19	5	9	2	3	3	5	5	1	5	6	7	4	5	2	2	4	1	3	2	3
124902152	82	178	217	260	169	265	168	98	341	256	220	398	541	571	389	521	455	503	456	209	127	132	274	349	162	229	145	126	287	160	182	185
124902153	17	27	44	62	22	31	27	18	68	63	77	77	68	100	68	88	138	115	117	43	38	27	59	60	32	31	36	41	67	48	62	70
124902154	0	0	0	2	0	0	0	0	0	0	0	0	1	0	2	2	0	0	0	0	0	0	1	1	0	1	0	0	0	0	0	0
124902155	0	0	0	0	0	0	0	0	0	0	0	0	0	0	0	0	0	0	0	0	0	0	0	0	0	0	0	0	0	0	0	0
124902156	0	0	0	0	0	0	0	0	0	0	0	0	0	0	0	0	0	0	0	0	0	0	0	0	0	0	0	0	0	0	0	0
124902157	0	0	0	0	0	1	0	0	0	0	0	0	0	0	0	0	0	0	0	0	0	0	0	1	0	0	0	0	0	0	1	0
124902158	9	6	0	4	0	0	0	0	6	0	0	4	0	0	0	0	3	0	0	0	0	4	0	0	0	0	3	0	0	4	0	0
124902159	0	0	0	0	0	0	0	0	0	0	0	0	0	0	0	0	0	0	0	0	0	0	0	0	0	0	0	0	0	0	0	0
124902160	0	0	0	0	0	0	2	0	1	0	0	0	0	0	0	0	0	0	0	0	0	0	0	0	0	0	0	0	0	0	1	1
124902161	0	0	0	0	0	0	0	0	0	0	1	1	0	1	0	0	1	2	0	0	0	0	0	0	0	0	0	0	0	1	0	0
124902162	0	1.183	2	0	2	3	2.534	1	2.612	2.529	4.533	6.386	4.129	6.628	0	4	18.156	11.874	11.384	0	6.359	3	8.617	8	2.094	2.234	17.462	13.594	28.072	19.765	13.91	15.665
124902163	0	0	0	0	0	0	0	0	0	0	0	0	0	1	0	0	0	0	0	0	0	0	0	0	0	0	0	0	0	0	0	0
124902165	0	0	0	0	0	0	0	0	0	0	0	0	0	0	0	0	1	0	1	0	0	0	0	0	0	0	0	0	0	1	0	0
124902167	4	3.467	8.725	2.71	7.048	9.814	21.919	14.27	13.748	5	18.447	15.965	9.69	9.006	8	9.273	13.68	6.818	14.726	2	19.023	14.288	4.49	16.513	1.212	3.01	10.789	10.197	22.247	17.737	10.713	10.689
124902168	0	0	1	0	0	2	0	1	0	3	1	0	2	2	0	2	0	3	0	0	8	0	16	16	2	3	0	2	7	0	2	2
124902169	0	0	3	2	0	0	0	0	4	2	0	0	0	0	0	1	2	1	0	0	0	1	0	0	0	0	0	0	0	0	0	0
124902170	3	0	0	0	0	0	0	1	0	1	1	0	6.346	12.428	0.85	0	2	3	1	0	2.807	6.646	9	14.313	1	2.893	3	0	3.915	4.515	1.639	2
124902171	0	5.28	1.103	1.135	6.9	0	0	0	0	3.504	3.912	5.154	1.988	0	1.006	0	2.008	0	2.356	2.573	4.687	0	0	0	0	0	1.226	2.617	4.726	0	0	2.301
124902172	0	0	0	0	0	0	0	0	0	0	0	0	0	0	0	0	0	0	0	0	0	0	0	0	0	0	0	0	0	0	0	0
124902173	14.778	41.87	113.006	75.563	101.326	90.544	36.47	56.431	111.029	85.961	133.167	187.968	345.757	305.179	188.134	313.013	213.801	243.695	233.902	45.852	115.698	106.802	215.686	221.447	185.206	200.838	72.023	91.896	131.198	101.27	131.945	139.642
124902174	0	0	0	0	0	0	0	0	0	0	0	0	0	0	2	0	0	2	0	0	0	0	2	0	0	2	0	0	0	0	0	0
124902175	0	0	0	0	0	0	0	0	0	0	0	3	1	0	0	1	1	0	0	0	5	0	0	0	1	1	0	1	2	0	1	0
124902176	0	0	0	0	0	0	0	0	0	0	0	0	0	0	0	0	0	0	0	0	0	0	0	0	0	0	0	0	0	0	0	0
124902177	0	0	0	0	0	0	0	2	1	0	0	0	0	0	0	0	0	0	0	0	0	0	0	0	0	0	0	0	0	0	0	0
124902178	0	0	0	0	0	0	0	0	0	0	0	0	0	0	0	0	0	0	0	0	0	0	0	0	0	0	0	0	0	0	0	0
124902179	0	0	0	0	0	0	0	0	0	0	0	0	0	0	0	0	0	0	0	0	0	0	0	0	0	0	0	0	0	0	0	0
124902180	0	0	0	0	0	0	0	0	0	0	0	0	0	0	0	0	0	0	0	0	0	0	0	0	0	0	0	0	0	0	0	0
124902181	0	0	0	0	0	0	0	0	0	0	0	0	0	1	0	0	3	5	0	0	0	0	1	0	0	0	0	1	1	1	0	0
124902182	0	0	0	0	0	0	6	1	0	0	0	1	0	0	0	0	0	3	0	0	0	0	0	0	0	0	0	0	0	0	1	1
124902183	0	0	0	0	0	0	0	0	0	0	0	0	0	0	0	0	0	0	0	0	0	0	0	0	0	0	0	0	0	0	0	0
124902184	4	9	6	6	1	1	9	9	7	9	5	19	11	9	1	9	14.335	13	4	0	5	3	20	21	3	5	5	6	16	11.232	7	6
124902185	0	0	0	0	0	0	0	0	0	0	0	0	0	0	0	0	0	0	0	0	0	0	0	0	0	0	0	0	0	0	0	0
124902186	0	0	0	0	0	0	0	0	0	0	0	0	0	0	0	0	0	0	0	0	0	0	0	0	0	0	0	1	0	0	0	1
124902187	0	0	0	0	0	0	0	0	0	0	0	0	0	0	0	0	0	0	0	0	0	0	0	0	0	0	0	0	0	0	0	0
124902188	0	0	0	0	0	0	0	0	0	0	0	0	0	0	0	0	0	0	0	0	0	0	0	0	0	0	0	0	0	0	0	0
124902189	0	0	0	0	0	0	0	0	0	0	0	0	0	0	0	0	0	0	0	0	0	0	0	0	0	0	0	0	0	0	0	0
124902190	0	0	0	1	3	0	0	2	0	1	0	1	3	4	2	1	1	14	1	0	0	0	5	5	2	2	1	1	6	3	1	3
124902191	0	3	12	6	2	8	6	4	19	7	9	23	10	6	8	5	14	25	25	0	5	4	2	9	2	2	12	3	8	3	6	14
124902192	0	0	0	0	0	0	0	0	0	0	0	0	0	0	0	0	0	0	0	0	0	0	0	0	0	0	0	0	0	0	0	0
124902193	0	0	0	0	0	0	0	0	0	0	0	0	0	0	0	0	0	0	0	0	0	0	0	0	0	0	0	0	0	0	0	0
124902194	15	41	58	51	42	60	57	32	104	74	99	163	86	104	55	99	118	157	162	26	43	20	57	68	51	36	49	51	89	60	75	85
124902195	0	0	0	0	0	0	0	0	0	0	0	0	0	0	0	0	0	0	0	0	0	0	0	0	0	0	0	0	0	0	0	0
124902196	0	0	0	0	0	0	0	0	0	0	0	0	0	0	0	0	0	0	0	0	0	0	0	0	0	0	0	0	0	0	0	0
124902197	0	0	0	0	0	0	0	0	0	0	0	0	0	0	0	0	0	0	0	0	0	0	0	0	0	0	0	0	0	0	0	0
124902198	0	0	0	0	0	0	0	0	0	0	0	0	0	0	0	0	0	0	0	0	0	0	0	0	0	0	0	0	0	0	0	0
124902199	0	0	0	0	0	0	0	0	0	0	0	0	0	0	0	0	0	0	0	0	0	0	0	0	0	0	0	0	0	0	0	0
124902200	0	0	0	0	0	0	0	0	0	0	0	0	0	0	0	0	0	0	0	0	0	0	3	0	0	0	0	0	0	0	0	0
124902201	0	0	0	0	0	0	0	0	0	0	0	0	0	0	0	0	0	0	0	0	0	0	0	0	0	0	0	0	0	0	0	0
124902202	0	0	0	0	0	0	0	0	0	0	0	0	0	0	0	0	0	0	0	0	0	0	0	0	0	0	0	0	0	0	0	0
124902203	0	0	0	0	0	0	0	0	0	0	0	0	0	0	0	0	0	0	0	0	0	0	0	0	0	0	0	0	0	0	0	0
124902204	4	10	21	23	4	11	17	8	17	10	28	41	11	8	4	10	13	20	15	11	8	10	9	12	3	2	21	23	19	6	10	11
124902205	0	0	0	0	0	0	1	3	1	0	0	2	0	0	0	0	1	2	2	5	0	0	0	0	2	0	2	3	7	3	17	14
124902206	0	0	0	0	0	0	0	0	0	0	1	0	0	0	0	0	2	0	1	0	0	0	0	0	0	0	0	0	2	0	2	2
124902207	1	4	0	0	2	0	16	15	6	3	6	19	0	0	1	0	27	18	14	15	0	0	0	0	0	2	22	26	21	17	18	16
124902208	8	0	0	7	0	2	6	9	3	0	3	6	0	4	4	2	12	17	10	1	7	4	4	12	3	3	4	5	18	20	18	11
124902209	0	0	0	0	0	0	0	0	0	0	0	0	0	0	0	0	0	0	0	0	0	0	0	0	0	0	0	0	0	0	0	0
124902210	0	0	5	7	1	0	3	7	3	2	1	1	8	3	0	0	7	2	0	0	3	1	1	3	0	1	0	1	3	1	0	0
124902211	0	0	0	0	0	0	0	0	0	0	2	1	0	1	0	0	0	0	0	1	0	0	0	0	1	0	0	0	0	0	0	3
124902212	95	157	13	4	91	61	8	10	3	3	2	11	34	38	50	40	5	6	4	3	76	48	52	48	34	46	5	8	2	1	2	1
124902213	144	188	9	17	126	114	1	1	0	0	0	0	47	43	46	78	1	3	0	0	105	51	86.178	59	76	66	0	0	0	0	0	0
124902214	0	0	0	0	0	0	0	0	0	0	0	0	2	0	1	0	1	0	1	0	0	0	0	0	0	0	0	0	0	1	0	0
124902215	54	71	72	66	80	96	133	107	141	96	198	269	45	54	55	44	103	109	114	120	93	65	112	78	45	50	126	124	180	92	146	154
124902216	0	0	0	0	0	1	0	1	2	0	1	0	0	0	0	0	0	0	0	0	0	0	0	0	0	0	1	0	0	0	0	0
124902217	0	0	0	0	0	1	1	0	2	0	0	1	0	0	0	2	0	0	0	0	0	0	0	0	0	0	0	0	0	1	1	1
124902218	0	0	0	0	0	0	0	0	0	0	0	0	0	0	0	0	0	0	0	0	0	0	0	0	0	0	0	0	0	0	0	0
124902219	0	0	0	0	0	0	0	3	0	0	0	0	0	0	0	0	0	0	0	0	0	0	0	0	0	0	0	0	0	0	0	0
124902220	0	0	0	0	0	0	0	0	0	0	0	0	0	1	0	0	0	0	0	0	0	0	0	0	0	1	0	0	0	0	0	0
124902221	0	0	0	0	0	0	0	0	0	0	0	0	0	0	0	0	0	0	0	0	0	0	0	0	0	0	0	0	0	0	0	0
124902224	0	0	0	0	0	0	0	0	0	0	0	0	0	0	0	0	0	0	0	0	0	0	0	0	0	0	0	0	0	0	0	0
124902225	27	51	83	85	54	78	60	76	118	85	120	198	129	133	88	94	137	134	173	39	53	43	85	92	54	60	42	55	79	71	85	67
124902226	0	0	0	0	0	1	0	0	0	0	0	0	0	0	0	0	0	1	0	0	1	1	0	0	0	0	0	0	1	0	0	0
124902227	13	8	29	31	26	33	29	20	31	13	30	51	35	31	50	47	24	30	20	23	32	19	21	38	43	38	13	9	17	16	30	25
124902228	0	0	0	0	0	0	0	0	0	0	0	0	0	0	0	0	0	0	0	0	0	0	0	0	0	0	0	0	0	0	0	0
124902229	0	0	0	4	0	2	0	0	2	0	0	2	0	0	0	0	1	2	0	1	1	1	0	1	0	1	0	1	0	2	0	1
124902230	4	1	1	2	4.007	9	0	0	3	0	1	0	5	4	0	0	0	5	3	0	1	2	0	4	4	1	0	4	1	0	0	1
124902231	0	0	0	0	0	0	0	0	0	0	0	0	0	0	0	0	0	0	0	0	0	2	0	0	0	0	0	0	0	0	0	0
124902232	0	0	0	0	0	0	0	0	0	0	0	0	0	0	0	0	0	0	0	0	0	0	0	0	0	0	0	0	0	0	0	0
124902233	0	0	0	0	0	0	0	0	0	0	0	0	0	0	0	0	0	0	0	0	0	0	0	0	0	0	0	0	0	0	0	0
124902234	0	0	0	0	0	0	0	0	0	0	0	0	0	0	0	0	0	0	0	0	0	0	0	0	0	0	0	0	0	0	0	0
124902235	2	2	13	13	7	14	2	2	25	26	8	9	20	24	15	21	19	25	19	3	3	3	16	10	4	6	2	1	7	10	4	4
124902236	0	0	0	0	0	0	0	0	0	0	0	3	0	0	0	0	0	0	0	0	0	0	1	0	0	0	0	0	0	0	0	0
124902237	0	0	0	0	0	0	0	0	0	0	0	0	0	0	0	0	0	0	0	0	0	0	0	0	0	0	0	0	0	0	0	0
124902238	0	0	0	0	0	0	0	0	0	0	0	0	0	0	0	0	0	0	0	0	0	0	0	0	0	0	0	0	0	0	0	0
124902239	4	5	0	0	1	2	0	1	1	0	1	0	0	0	0	0	0	0	0	0	0	0	0	0	0	0	0	0	0	0	0	0
124902240	14	18	42	15	7	27	17	17	26	13	39	35	24	6	12	37.004	20	19	38	7	29	22	37	29	32	27	21	16	25	13	29	31
124902241	9	5	3	9	12	13	11	6	11	11	24	34	19	14	7	5	27	12	17	6	5	4	10	14	5	6	2	7	14	9	11	7
124902242	0	0	0	0	0	0	0	0	0	0	0	0	0	0	0	0	0	0	0	0	0	0	0	0	0	0	0	0	0	0	0	0
124902243	0	0	0	0	2	0	0	0	0	0	3	0	2	2	0	1	5	1	1	0	1	0	1	0	0	0	1	0	1	0	0	0
124902244	51	112	119	144	136	201	44	47	71	73	43	57	534	529	339	445	96	111	88	16	245	174	326	410	195	208	16	11	37	43	33	25
124902245	0	0	0	0	3	0	0	0	0	0	0	0	0	0	0	1	0	1	0	0	0	0	1	1	0	0	0	1	1	0	0	0
124902246	0	0	0	0	0	0	0	0	0	0	0	0	0	0	0	0	0	0	0	0	0	0	1	2	0	0	0	0	0	1	0	0
124902247	0	0	0	0	0	0	0	0	0	0	0	0	0	0	0	0	0	0	0	0	0	0	0	0	0	0	0	0	0	0	0	0
124902248	0	0	0	0	0	0	0	0	0	0	0	0	0	0	0	0	0	0	1	0	0	0	0	0	0	1	1	3	0	0	1	2
124902249	6	2	4	0	9	9	1	2	3	4	9	12	18	29	5	24	12	5	6	3	52	43	53	41	45	50	28	22	18	11	29	18
124902250	0	0	0	0	0	0	0	0	0	0	0	0	0	0	0	0	0	0	0	0	0	0	0	0	0	0	0	0	0	0	0	0
124902251	0	0	0	0	0	0	0	0	0	0	0	0	0	0	0	0	0	0	0	0	0	0	0	0	0	0	0	0	0	0	0	0
124902252	0	0	0	0	3	0	0	0	0	0	0	0	0	0	0	1	0	0	0	0	0	0	0	0	0	0	0	0	0	0	0	0
124902253	11	15	3	14	5	10	21	20	14	9	22	44	6	11	8	11	24	26	26	10	16	18	8	19	8	11	14	27	21	14	9	16
124902254	0	0	2	2	0	2	3	2	0	0	0	4	3	2	2	0	0	2	3	2	0	1	4	1	0	0	0	0	1	0	0	0
124902255	6	1	0	2	4	6	0	2	1	0	0	2	0	0	3	0	2	0	2	0	4	5	0	3	0	1	0	3	0	0	6	2
124902256	0	2	0	0	0	0	0	0	0	0	0	0	0	0	0	0	0	0	0	0	0	0	0	0	0	0	0	0	0	0	0	0
124902257	0	0	0	0	0	0	0	0	0	0	0	0	0	0	0	0	0	0	0	0	0	0	0	0	0	0	0	0	0	0	0	0
124902258	0	0	0	0	0	0	0	0	0	0	0	0	0	0	0	0	0	0	0	0	0	0	0	0	0	0	0	0	0	0	0	0
124902259	0	0	0	0	0	0	0	0	0	0	0	0	0	0	0	0	0	0	0	0	0	0	0	0	0	0	0	0	0	0	0	0
124902260	0	0	0	0	0	0	0	0	0	0	4	1	0	0	0	0	0	0	2	0	0	0	0	0	1	0	0	0	0	0	3	1
124902261	0	0	0	0	0	0	0	0	0	0	0	0	0	0	0	0	0	0	0	0	0	0	0	0	0	0	0	0	0	0	0	0
124902262	0	0	0	0	0	0	0	0	0	0	1	0	0	0	0	0	1	0	0	0	0	0	0	0	0	0	0	0	0	0	0	0
124902263	0	0	0	0	0	0	0	0	0	0	0	0	0	0	0	0	0	0	0	0	0	0	0	0	0	0	0	0	0	0	0	0
124902264	0	0	0	0	0	0	0	0	0	0	0	0	0	0	0	0	0	0	0	0	0	0	0	0	0	0	0	0	0	0	0	0
124902265	0	0	0	0	0	0	0	0	0	0	0	0	0	0	0	0	2	0	0	0	0	0	0	0	0	0	0	0	0	0	0	0
124902266	2	2	0	0	2	0	5	2	0	1	1	3	3	1	2	0	3	4	3	2	2	0	1	0	0	3	1	0	2	2	1	2
124902267	115	185	243	223.001	176	212	177	174	323	163	315	466.081	474	439	271	458.079	438	435	442	138	149	116	201	257	166	169	128	116	229.025	195	188	190
124902268	27	41	17	22	13	11	132	96	28	45	76	102	14	13	12	14	137	149.013	101	71	7	2	8	12	3	4	48	50	94	75	75	67
124902269	38	62	11	15	37	32	83	85	43	30	88	88	194.015	176	144	204	100	108	87	70	356	309	278	263	221	286	146	132	131	71	155	125
124902270	0	1	1	0	1	1	1	0	0	1	1	0	0	0	0	0	1	2	0	0	1	0	1	0	0	0	1	0	0	0	0	0
124902271	92	136	288	161	84	177	179	341	430	286	334	503	169	169	54	136	228	306	240	39	71	82	182	200	105	97	149	123	257	232	213	193
124902272	0	0	0	0	0	0	4	0	0	0	0	0	0	0	0	0	0	0	0	0	0	0	0	0	0	0	0	0	0	0	0	0
124902273	0	0	0	0	0	0	0	0	0	0	0	0	0	0	0	0	0	0	0	0	0	0	0	0	0	0	0	0	0	0	0	0
124902274	0	0	1	0	0	0	0	0	0	0	0	0	0	0	0	0	0	0	0	0	0	0	0	0	0	0	0	0	1	0	1	1
124902275	0	5	5	5	1	3	1	5	4	4	1	15	3	2	0	3	14	6	12	5	0	0	6	1	0	1	4	2	6	8	3	8
124902276	8	27	7	11	36	34	23	28	11	6	24	75	4	8	6	4	22	11	16	4	5	4	10	14	1	2	11	13	19	10	20	11
124902277	0	0	0	0	0	0	0	8	1	0	0	3	0	0	0	0	2	2	3	0	0	0	0	0	0	0	4	0	2	0	2	0
124902278	0	7	4	4	9	6	1	9	13	14	15	30	6	2	0	3	6	7	5	1	2	5	6	3	5	6	4	5	2	5	5	6
124902279	0	0	0	0	0	0	0	0	0	0	0	0	0	1	0	0	0	0	0	0	0	0	0	0	0	0	0	0	0	0	0	0
124902280	8	0	2	1	1	0	1	0	0	1	1	6	0	3	0	0	3	1	0	0	1	1	4	1	0	1	0	0	0	0	0	0
124902281	0	0	0	0	0	0	0	0	0	0	0	1	0	0	0	0	0	0	0	0	0	0	0	0	0	0	0	0	0	0	0	0
124902282	0	0	0	1	0	0	0	1	0	3	0	6	0	0	0	0	1	0	0	0	0	1	0	0	0	0	0	0	3	0	0	0
124902283	0	6	16	12	10	12	5	7	16	14	6	17	2	2	2	2	8	2	2	0	0	0	2	0	1	0	0	2	4	5	6	0
124902284	0	0	0	0	0	0	0	0	0	0	0	0	0	0	0	0	0	0	0	0	0	0	0	0	0	0	0	0	0	0	0	0
124902285	0	0	0	0	0	0	0	0	0	0	0	0	0	0	0	0	0	0	0	0	0	0	0	0	0	0	0	0	0	0	0	0
124902286	17	43	62	58	29	73	44	52	77	54	104	127	105	82	51	113	112	136	121	12	48	54	68	80	46	47	50	38	68	64	70	59
124902287	0	0	0	0	1	4	1	0	1	1	2	6	1	0	0	0	0	0	0	0	0	0	0	0	0	1	0	0	2	0	2	0
124902288	0	0	0	0	0	0	0	0	0	1	0	0	0	0	0	0	0	0	0	0	0	0	0	0	0	0	0	0	0	0	0	0
124902289	0	0	0	0	0	0	0	0	0	0	0	0	0	0	0	0	0	0	0	0	0	0	0	0	0	0	0	0	0	0	0	0
124902291	0	0	0	0	0	0	0	0	0	0	0	0	0	0	0	0	0	0	0	0	0	0	0	0	0	0	0	0	0	0	0	0
124902292	0	0	0	0	3	0	2	0	0	1	0	0	0	0	0	0	3	3	0	0	0	0	0	0	0	1	0	1	2	0	1	0
124902293	0	0	0	0	0	0	0	0	1	0	0	0	0	1	7	0	0	0	0	0	2	0	1	0	0	0	0	0	0	0	0	0
124902294	0	0	0	0	0	0	0	0	0	0	0	0	0	2	0	0	2	0	0	0	0	5	2	0	2	1	2	3	0	2	4	0
124902295	4	14	10	6	25	30	4	2	11	2	15	28	20	21	15	9	15	29	25	11	18	19	22	29	18	22	12	8	16	18	25	20
124902296	0	0	0	0	0	0	0	0	0	0	0	0	0	0	0	0	0	0	0	0	0	0	0	0	0	0	0	0	0	0	0	0
124902297	0	0	0	0	2	0	0	0	0	2	2	2	0	0	0	1	12	14	6	9	2	0	0	0	0	0	6	6	3	4	7	8
124902298	0	0	0	0	0	0	0	0	0	0	0	0	0	0	0	0	0	0	0	0	0	0	0	0	0	0	0	0	0	0	0	0
124902299	0	0	0	0	0	0	0	0	0	0	0	0	0	0	0	0	0	0	0	0	0	0	0	0	0	0	0	0	0	0	0	0
124902300	0	0	0	9	0	0	0	1	2	2	1	2	1	5	0	0	1	0	1	1	0	0	0	1	0	0	0	0	3	1	0	0
124902301	0	0	0	0	0	0	0	0	1	0	0	0	0	0	0	0	0	0	0	0	0	0	0	0	0	0	0	0	0	1	0	0
124902302	0	0	0	0	0	0	0	0	0	0	1	1	0	0	0	0	0	0	0	2	0	0	0	0	0	0	3	0	1	0	0	0
124902303	0	0	0	0	0	0	0	0	0	0	0	0	0	0	0	0	0	0	0	0	0	0	0	0	0	0	0	0	0	0	0	0
124902304	0	0	0	0	0	0	0	0	0	0	0	0	0	0	0	0	0	0	0	0	0	0	0	0	0	0	0	0	0	0	0	0
124902305	0	0	0	0	0	2	0	0	1	0	0	0	0	1	0	0	1	2	0	0	0	0	0	1	0	0	3	0	1	3	0	0
124902306	0	0	0	0	0	0	0	2	0	3	0	0	2	0	0	0	1	3	0	0	0	1	1	0	0	0	1	1	5	0	0	0
124902307	0	0	0	0	0	0	0	0	0	0	0	0	0	0	0	0	0	0	0	0	0	0	0	0	0	0	0	0	0	0	0	0
124902308	0	0	0	0	0	0	0	0	0	0	0	0	0	0	0	0	0	0	0	0	0	0	0	0	0	0	0	0	0	0	0	0
124902309	2	0	5	0	2	0	0	0	0	0	1	1	0	3	0	1	0	0	0	1	1	0	0	1	0	0	1	2	1	2	2	2
124902310	7	9.002	3	6	2	9	10	10	13	3	9	20	2	2	1	1	5.002	7	7	7	15	4	8	10	8	3	9	11	15	8	7	1
124902311	0	0	0	0	0	0	0	0	0	0	0	0	0	0	0	0	0	0	0	0	0	0	0	0	0	0	0	0	2	0	0	0
124902312	0	2	13	30	7	7	13	13	38	27	31	47	10	6	1	7	10	20	11	7	6	7	16	19	5	6	10	15	36	22.999	24	25
124902313	155	201	326.001	379	206.999	297	252.001	176	416	291.999	519.001	756.125	147	179.001	138.999	132.999	265	245.999	297.575	238.001	181	124.999	209.999	262	136.999	158.001	282	245.999	412.001	299	385.044	349
124902314	9	6	14	22	17	8	9	16	12	7	20	14	2	1	7	3	7	3	9	12	7	6	7	11	7	6	4	7	7	10	7	9
124902315	3	12	13	0	0	5	8	1	1	0	9	24	0	2	3	0	7	3	6	2	3.003	5	2	6	1	1	4	4	2	3	6	5
124902316	0	5	0	0	1	1	0	0	1	1	0	3	0	1	0	0	0	1	0	0	0	0	0	1	0	0	1	2	0	3	0	1
124902317	0	0	0	0	0	0	0	0	0	0	1	0	0	0	0	0	0	0	0	0	0	0	0	0	0	0	0	0	1	0	0	1
124902318	0	0	0	0	0	0	0	0	0	0	0	0	0	0	0	0	0	0	0	0	0	0	0	0	0	0	0	0	0	0	0	0
124902319	25	33	48	61	29	42	43	34	76	65	60	105	78	84	64	65	112.012	112	138	65	19	26	67	73	20	37	42	39	84	57	59	58
124902320	0	0	3	0	0	0	2	0	0	0	0	0	0	1	2	0	1	0	0	0	1	0	0	0	0	0	0	0	0	0	0	0
124902321	63.308	177.049	205.049	137.813	227.828	481.369	162.477	97.191	292.046	171.455	469.224	646.168	472.782	451.588	689.21	1302.904	472.191	509.924	870.798	140.508	640.192	591.531	538.468	581.118	1753.92	1886.136	363.431	325.248	426.39	354.274	992.01	1030.73
124902322	0	0	0	0	0	0	0	0	0	0	0	0	0	0	0	0	0	0	0	0	0	0	0	0	0	0	0	0	0	0	0	0
124902325	0	0	0	0	0	0	0	0	0	0	0	0	0	0	0	0	0	0	1	0	0	0	0	1	0	0	0	0	0	0	0	0
124902326	0	0	0	0	0	0	0	0	0	0	0	0	0	0	0	0	0	0	0	0	0	0	0	0	0	0	0	0	0	0	0	0
124902327	0	0	0	0	0	0	0	0	0	0	0	0	0	0	0	0	0	0	0	0	0	0	0	0	0	0	0	0	0	0	0	0
124902328	0	0	0	0	0	0	0	0	0	0	0	0	0	0	0	0	0	0	0	0	0	0	0	0	0	0	0	0	0	0	0	0
124902329	135	158	236	167	251	354	319	439	378.063	272	441.032	646	430	425	185	359	533	542	484	73	287	260	425	439	247	236	297	303	464.019	331	400.062	390
124902330	0	0	0	0	0	0	0	0	0	0	0	0	0	0	0	0	0	0	0	0	0	0	0	0	0	0	0	0	0	0	0	0
124902331	0	0	0	0	0	0	0	0	0	0	0	0	0	0	0	0	0	0	0	0	0	0	0	0	0	0	0	0	0	0	0	0
124902333	0	0	0	0	0	0	0	0	0	0	0	0	0	0	0	0	0	0	0	0	0	0	0	0	0	0	0	0	0	0	0	0
124902335	0	0	0	0	0	0	0	0	0	0	0	0	0	0	0	0	0	0	0	0	0	0	0	0	0	0	0	0	0	0	0	0
124902338	0	0	0	0	0	0	0	0	0	0	0	0	0	0	0	0	0	0	0	0	0	0	0	0	0	0	0	0	0	0	0	0
124902339	0	0	0	0	0	0	0	0	0	0	0	0	0	0	0	0	0	0	0	0	0	0	0	0	0	0	0	0	0	0	0	0
124902340	0	0	0	0	0	0	0	0	0	0	0	0	0	0	0	0	0	0	0	0	0	0	0	0	0	0	0	0	0	0	0	0
124902341	0	0	0	0	0	0	0	0	0	0	0	0	0	0	0	0	0	0	0	0	0	0	0	0	0	0	0	0	0	0	0	0
124902342	0	0	0	0	0	0	0	0	0	0	0	0	0	0	0	0	0	0	0	0	0	0	0	0	0	0	0	0	0	0	0	0
124902343	0	0	0	0	0	0	0	0	0	0	0	0	0	0	0	0	0	0	0	0	0	0	0	0	0	0	0	0	0	0	0	0
124902344	0	0	0	0	0	0	0	0	0	0	0	0	0	0	0	0	0	0	0	0	0	0	0	0	0	0	0	0	0	0	0	0
124902345	0	0	0	0	0	0	0	0	0	0	0	0	0	0	0	0	0	0	0	0	0	0	0	0	0	0	0	0	0	0	0	0
124902346	0	0	0	0	0	0	0	0	0	0	0	0	0	0	0	0	0	0	0	0	0	0	0	0	0	0	0	0	0	0	0	0
124902347	0	0	0	0	0	0	0	0	0	0	0	0	0	0	0	0	0	0	0	0	0	0	0	0	0	0	0	0	0	0	0	0
124902348	0	0	0	0	0	0	0	0	0	0	0	0	0	0	0	0	0	0	0	0	0	0	0	0	0	0	0	0	0	0	0	0
124902349	0	0	0	0	0	0	0	0	0	0	0	0	0	0	0	0	0	0	0	0	0	0	0	0	0	0	0	0	0	0	0	0
124902352	0	0	0	0	0	0	0	0	0	0	0	0	0	0	0	0	0	0	0	0	0	0	0	0	0	0	0	0	0	0	0	0
124902353	0	0	0	0	0	0	0	0	0	0	0	0	0	0	0	0	0	0	0	0	0	0	0	0	0	0	0	0	0	0	0	0
124902360	0	0	0	0	0	0	0	0	0	0	0	0	0	0	0	0	0	0	0	0	0	0	0	0	0	0	0	0	0	0	0	0
124902361	2	0	0	0	0	1	0	0	1	2	0	4	0	1	1	1	6	5	2	0	0	0	0	2	0	0	0	1	10	7	0	1
124902362	0	2	3	1	1	1	0	4	2	0	0	3	4	9	4	8	2	4	1	0	2	1	2	5	1	2	2	1	3	2	0	2
124902363	0	5	0	3	4	3	1	2	4	1	3	7	6	1	1	3	1	1	4	0	2	1	4	2	3	3	5	0	3	3	2	0
124902364	0	0	0	0	0	0	0	0	0	0	0	0	0	0	0	0	0	0	0	0	0	0	0	0	0	0	0	0	0	2	0	0
124902365	0	0	0	0	0	0	0	0	0	0	1.227	0	1	0	0	0	1	0	0	0	0	0	0	0	0	0	0	0	0	0	0	0
124902366	0	0	3	0	0	1	0	0	2	0	2	4	0	1	0	0	0	0	2	0	0	0	0	0	0	1	0	0	0	0	0	0
124902367	236	343	507	439	386	512	407	403	719	545.003	734	1046	1037	971	686	828	888.252	860	798	360	516	375	809	846	502	509	385	402	726	647	526	501
124902368	0	0	0	0	0	0	0	0	0	0	0	0	0	0	0	0	0	0	0	0	0	0	0	0	1	0	0	0	0	0	0	0
124902369	0	10	2	3	8	2	0	3	8	3	10	2	0	3	2	3	3	2	5	1	0	5	3	3	0	1	5	4	4	8	2	4
124902370	14	54	22	19	28	35	14	7	32	17	34	78	31	44	44	50	46	54	73	17	11	5	13	13	15	12	14	4	22	22	16	28
124902371	0	0	0	0	2	0	0	1	0	0	0	0	0	0	0	0	0	2	0	0	0	0	0	0	0	0	1	0	1	0	0	0
124902372	237	404	721	609	382	508	231	225	716	440.017	526	944	1359	1398	1062	1358	927	926	792	371	549	467	842	972	648	785	305	266	597	401	364	405
124902373	0	0	0	0	0	0	0	0	0	0	0	0	1	0	0	0	0	2	0	4	1	0	0	0	0	0	0	0	0	0	1	0
124902375	569	818	1266	1070	705	948	1927	1778.675	2914	1537	3063	5033	2360.641	2184	1450	2006	6256.009	7015.837	6374	1968	898	757	1406	1448	740.001	837.005	3116	2728.213	4213.643	3089	3512	3453
124902376	0	0	0	0	0	0	0	0	0	0	0	0	0	0	0	0	0	0	0	0	0	0	0	0	0	0	0	0	0	0	0	0
124902377	7	12	33	17	15	14	12	3	19	18	16	34	7	25	18	12	22	19	16	29	8	4	2	9	6	7	6	10	15	7	17	11
124902378	0	0	0	0	0	0	0	0	0	0	0	0	0	0	0	0	0	3	0	0	0	0	0	2	0	0	0	0	0	0	1	1
124902379	0	0	4	0	0	0	0	0	0	0	0	0	0	0	0	0	0	0	0	0	0	0	0	0	0	0	0	0	0	0	0	0
124902380	0	0	0	0	0	0	0	0	0	0	0	0	0	0	0	0	0	0	0	0	0	0	0	0	0	0	0	0	0	0	0	0
124902381	0	0	0	4	2	2	0	0	3	3	0	5	2	0	3	1	2	7	2	1	5	1	0	2	0	3	1	1	1	0	0	0
124902383	2	4	26	10	7	5	5	5	11	7	10	32	2	3	2	2	6	9	6	0	25	6	5	5	7	6	4	2	2	2	0	1
124902384	41	83	136	145	55	124	126	126	234	193	262	335	273	217	193	250	360	372	390	144	57	68	104	136	118	115	96	65	158	122	137	147
124902385	20	48	96	86	32	87	57	71	154	109	169	239	140	138	137	177	242	258	200	62	37	60	109	89	70	64	60	41	119	88	82	68
124902386	54	90	93	85	136	186	49	61	129	85	138	216	213	223	167	302	240	190	259	52	126	87	178	162	129	114	73	73	103	89	136	122
124902387	7	29	17	10	32	25	13	16	32	12	18	30	42	50	9	46	27	41	31	3	14	8	28	31	23	26	15	19	13	19	14	24
124902388	0	3	2	0	0	0	6	3	1	1	2	7	1	1	0	2	2	3	1	3	2	0	1	2	0	1	0	2	3	3	1	6
124902389	0	3	1	2	0	0	2	0	6	2	1	0	3	0	1	0	3	4	0	1	2	2	2	1	0	0	2	0	2	0	0	2
124902390	0	0	0	0	0	0	0	0	0	0	0	0	0	0	0	0	0	0	0	0	0	0	0	0	0	0	0	0	0	0	0	0
124902391	18	14	32	18	18	13	20	19	29	19	40	64	22	24	28	29	42	40	40	12	8	11	8	11	11	12	23	18	26	14	37	28
124902392	0	0	0	0	0	0	0	0	0	0	0	2	0	0	0	0	0	0	0	0	0	0	0	0	0	0	2	0	0	0	0	0
124902393	8	13	45	53	32	29	24	29	51	53	74	85	75	76	42	74	98	104	94	44	11	18	43	44	25	18	35	20	47	37	26	36
124902394	0	0	0	0	0	0	0	0	0	0	0	0	0	0	0	0	0	0	0	0	0	0	0	0	0	0	0	0	0	0	0	0
124902395	0	0	0	0	0	0	0	0	0	0	0	0	0	0	0	0	0	0	0	0	0	0	0	0	0	0	0	0	0	0	0	0
124902396	0	0	0	0	0	0	0	0	0	0	0	0	0	0	0	0	0	0	0	0	0	0	0	0	0	0	0	0	0	0	0	0
124902397	0	0	0	0	0	0	0	0	0	0	0	0	0	0	0	0	0	0	0	0	0	0	0	0	0	0	0	0	0	0	0	0
124902398	0	0	0	0	0	0	0	0	0	0	0	0	0	0	0	0	0	0	0	0	0	0	0	0	0	0	0	0	0	0	0	0
124902399	0	2	2	8	5	2	1	3	1	6	1	4	5	1	5	0	4	3	12	25	1	1	10	2	2	0	6	2	3	2	3	5
124902400	0	0	0	0	0	0	0	0	0	0	0	0	0	0	0	0	0	0	0	0	0	0	0	0	0	0	0	0	0	0	0	0
124902401	1	0	0	0	0	1	5	3	0	0	0	0	0	0	0	0	0	0	1	0	0	2	0	1	0	0	1	0	0	0	0	0
124902402	0	0	0	0	0	0	0	0	0	0	0	0	0	0	0	0	0	0	0	0	0	0	0	0	0	0	0	0	0	0	0	0
124902403	0	0	0	0	0	0	0	0	0	0	0	0	0	0	0	0	0	0	0	0	0	0	0	0	0	0	0	0	0	0	0	0
124902404	0	0	0	0	0	0	0	0	0	0	0	0	0	0	0	0	0	0	0	0	0	0	0	0	0	0	0	0	0	0	0	0
124902405	0	2	0	0	0	0	0	0	0	0	0	1	0	0	0	0	0	1	1	0	6	15	3	9	9	4	3	13	9	7	8	7
124902406	0	1	0	0	0	0	0	0	0	0	0	0	0	0	0	0	0	0	0	0	0	0	0	0	0	0	0	0	0	0	0	0
124902407	0	0	0	0	0	1	0	0	0	0	2	3	0	0	0	0	0	0	0	2	0	0	1	0	0	0	0	0	0	0	1	0
124902408	0	0	0	0	0	0	0	0	0	0	0	0	0	0	0	0	0	0	0	0	0	0	0	0	0	1	2	0	0	0	4	0
124902409	11	11	14	9	15	8	10	13	25	9	19	28	16	16	12	33	20	13	18	9	5	3	17	13	13	12	3	5	11	3	17	13
124902410	0	3	0	3	0	0	0	2	1	4	1	2	0	0	0	0	0	0	0	0	0	0	0	1	0	0	1	1	0	0	0	0
124902411	0	0	0	0	0	1	0	1	1	0	1	0	0	0	0	0	0	4	3	0	0	0	0	0	0	0	0	1	0	0	0	1
124902412	0	0	0	0	0	0	0	0	0	0	0	0	0	0	0	0	0	0	0	0	0	0	0	0	0	0	0	0	0	0	0	0
124902413	0	0	0	0	0	0	0	0	0	0	0	0	0	0	0	0	0	0	0	0	0	0	0	0	0	0	0	0	0	0	0	0
124902414	0	0	0	0	0	0	0	0	0	2	0	0	0	0	0	0	0	0	0	0	0	0	0	0	0	0	0	0	0	0	2	1
124902416	0	0	0	0	0	0	0	0	0	0	0	0	0	0	0	0	0	0	0	0	0	0	0	0	0	0	0	0	0	0	0	0
124902417	0	0	0	0	0	0	0	0	1	0	1	1	0	0	0	0	0	0	3	0	0	0	3	0	0	0	0	0	0	1	2	0
124902418	44	89	324	214	79	141	206	253.897	1003.185	544.936	814	1190.03	189	130	45	98	1278	1434.2	1384	158	72	61	74	102	38	59	316	323.955	633	492.087	561	566.977
124902419	0	0	0	0	0	0	0	0	0	0	0	0	0	0	0	0	0	0	0	0	0	0	0	0	0	0	0	0	0	0	0	1
124902420	0	0	0	0	0	0	0	0	0	0	0	0	0	0	0	0	0	0	0	0	0	0	0	0	0	0	0	0	0	0	0	0
124902421	15.954	45.487	37.096	29.789	34.936	40.965	10.428	14.046	51.368	38.62	52.48	90.031	46.24	28.187	22.161	41.293	34.403	50.147	57.513	8.847	10.378	14.581	32.915	29.104	18.459	23.99	8.719	17.974	27.371	30.382	28.519	26.151
124902422	0	0	0	0	0	0	0	0	0	0	0	0	0	0	0	0	0	0	0	0	0	0	0	0	0	0	0	0	0	0	0	0
124902423	0	3	0	0	0	0	0	0	0	0	0	0	0	0	0	0	0	0	0	0	0	0	0	0	0	1	0	0	0	0	0	0
124902424	0	0	1	0	0	0	0	0	0	0	1	0	0	0	0	0	0	0	0	0	0	0	0	0	0	0	0	0	0	0	0	0
124902425	0	0	0	0	0	0	0	0	0	0	0	0	0	0	0	0	0	0	0	0	0	0	0	0	0	1	0	0	0	0	0	0
124902426	0	0	0	0	0	0	0	0	0	0	0	0	0	0	0	0	0	0	0	0	0	0	0	0	0	0	0	0	0	0	0	0
124902427	0	0	0	0	0	0	0	0	0	0	0	0	0	0	0	0	0	0	0	0	0	0	0	0	0	0	0	0	0	0	0	0
124902428	0	0	0	0	0	0	0	0	0	0	0	0	0	0	0	0	0	0	0	0	0	0	0	0	0	0	0	0	0	0	0	0
124902429	0	0	0	0	0	0	0	0	0	0	0	0	0	0	0	0	0	0	0	0	0	0	0	0	0	0	0	0	0	0	0	0
124902430	32	81	128	126	130	167	31	38	103	74	114	193	149	138	143	210	51	49	72	17	159	113	223	216	247	214	39	24	47	37	40	69
124902431	0	0	0	0	0	0	0	0	0	0	0	0	0	0	0	0	0	0	0	0	0	0	0	0	0	1	0	0	0	0	0	0
124902432	0	0	0	0	0	0	0	0	0	0	0	0	0	0	0	0	0	0	0	0	0	0	0	0	0	0	0	0	0	0	0	0
124902433	0	0	0	0	0	0	0	0	0	0	0	0	0	0	0	0	0	0	0	0	0	0	0	0	0	0	0	0	0	0	0	0
124902434	0	0	0	0	0	0	0	0	0	0	0	0	0	0	0	0	0	0	0	0	0	0	0	0	0	0	0	0	0	0	0	0
124902435	0	0	0	0	0	0	0	0	0	0	0	0	0	0	0	0	0	0	0	0	0	0	0	0	0	0	0	0	0	0	0	0
124902436	0	0	1	0	0	0	0	0	0	1	1	2	1	0	0	0	0	0	2	0	0	0	2	1	0	0	1	0	0	0	1	0
124902437	0	0	0	0	0	0	0	3	0	0	0	1	0	0	0	0	0	1	0	0	0	4	0	0	0	0	0	0	0	0	0	0
124902438	0	0	0	0	0	0	0	0	0	0	0	0	0	0	0	0	0	0	0	0	0	0	0	0	0	0	0	0	0	0	0	0
124902439	0	0	0	0	0	0	0	0	0	0	0	0	0	0	0	0	0	0	0	0	0	0	0	0	0	0	0	0	0	0	0	0
124902440	0	0	0	0	0	0	0	0	0	0	0	0	0	0	0	0	0	0	0	0	0	0	0	0	0	0	0	0	0	0	0	0
124902441	0	0	0	0	0	0	0	0	0	0	0	0	0	0	0	0	0	0	0	0	0	0	0	0	0	0	0	0	0	0	0	0
124902442	0	0	0	0	0	0	0	0	0	0	0	0	0	0	0	0	0	0	0	0	0	0	0	0	0	0	0	0	0	0	0	0
124902443	0	0	0	0	0	0	0	0	0	0	0	0	0	0	0	0	0	0	0	0	0	0	0	0	0	0	0	0	0	0	0	0
124902444	4	3	0	0	2	1	0	0	0	0	0	0	0	1	0	1	4	0	1	0	0	0	2	1	3	0	0	1	0	0	0	0
124902445	0	0	0	1	0	0	1	0	0	0	0	0	0	0	0	1	2	0	1	0	0	0	0	0	0	0	0	0	1	0	1	2
124902446	82	203	34	38	155	110	61	72	37	65	60	131	100	60	66	64	59	85	73	60	61	44	110	116	60	75	56	54	84	57	82	95
124902447	0	0	0	0	0	0	0	2	0	0	0	0	0	0	0	0	1	0	0	0	0	0	0	0	0	0	0	0	0	1	0	0
124902448	0	0	0	0	0	0	0	0	0	0	0	0	0	0	0	0	0	0	0	0	0	0	0	0	0	0	0	0	0	0	0	0
124902450	46	73	85	80	82	82	101	99	147	90	118	226	126	134	76	126	163	190	157	57	91	93	132.013	161	92	73	136	118	176	118	136	120
124902451	0	0	0	0	0	0	0	0	0	0	0	0	0	0	0	0	0	0	0	0	0	0	0	0	0	0	0	0	0	0	0	0
124902452	4	0	0	1	1	1	0	5	2	4	7	4	1	4	0	2	0	4	0	0	0	2	1	3	0	1	0	0	0	3	1	0
124902453	0	10	6	6	1	12	5	6	7	8	11	12	1	0	0	7	0	0	2	0	7	6	1	4	12	6	4	7	3	5	10	9
124902454	4	0	0	0	0	0	0	0	0	0	0	0	0	0	0	0	0	0	0	0	0	0	0	0	0	0	0	0	0	0	0	0
124902455	14	1	5	1	4	9	3	6	3	9	19	23	9	22	13	12	37	43	63	20	14	11	8	6	8	10	34	29	25	24	29	26
124902456	107	147	297	264.001	167	261	220	237	484	312	487	634	425	452	372	444	752	920.156	819	384	159	104	330	351	201	236	317	286	644	435	413	396
124902457	2	16	45	23	15	24	45	32	65	42	54	88	42	51	26	34	89	97	80	8	22	14	33	53	41	37	59	34	104	64	72	53
124902458	0	0	0	0	0	0	0	0	0	0	0	1	0	0	0	0	0	0	0	0	0	0	0	0	0	0	0	0	1	1	2	0
124902459	1	0	0	0	0	0	0	0	0	0	0	0	1	0	0	0	1	0	1	1	0	0	1	0	0	0	0	0	1	1	3	1
124902460	0	0	0	0	0	0	0	0	0	0	0	0	0	0	0	0	0	0	0	0	0	0	0	0	0	0	0	0	0	0	0	0
124902461	0	0	0	0	0	0	0	0	0	0	0	2	0	0	0	0	0	0	0	1	0	1	0	0	0	0	0	0	0	0	0	0
124902462	0	0	0	0	1	0	0	0	1	0	1	0	0	0	0	0	0	0	0	0	0	2	0	0	0	0	0	0	0	0	1	0
124902463	0	0	0	0	0	0	0	0	0	0	0	0	0	0	0	0	0	0	0	0	0	0	0	0	0	0	0	0	0	0	0	0
124902464	5	3	2	0	0	0	19	4	3	4	0	0	3	4	2	1	8	8	0	0	7	7	1	1	0	2	10	1	3	1	0	0
124902465	0	0	0	0	0	0	0	0	0	0	0	0	0	0	0	0	0	0	0	0	0	0	0	0	0	0	0	0	0	0	0	0
124902466	0	0	0	0	0	0	0	0	0	0	0	0	0	0	0	0	0	0	0	0	0	0	0	0	0	0	0	0	0	0	0	0
124902467	0	0	0	5	0	1	0	0	0	0	2	0	0	0	1	1	4	1	0	0	2	0	0	2	0	0	0	0	0	3	5	0
124902468	0	5	0	0	0	0	0	0	0	1	0	0	0	0	0	0	0	0	1	0	0	0	0	0	0	0	0	0	0	0	1	1
124902469	0	0	0	0	0	0	0	0	0	0	0	0	0	0	0	0	1	0	0	0	0	0	1	0	0	0	0	0	0	0	0	0
124902470	0	0	0	0	0	0	0	0	0	0	0	0	0	0	0	0	0	0	0	0	0	0	0	0	0	1	0	0	0	0	1	0
124902471	115	213	271	264	137	142	271	237	319	283	369	539	201	222	169	180	450	479	352	189	142	106	215	187	102	105	194.001	225	368	293	263.04	268
124902472	1	4	0	2	2	1	0	1	2	3	3	0	3	2	0	1	4	1	0	2	0	3	3	2	0	2	0	3	2	2	1	2
124902473	0	0	0	0	0	0	0	0	2	0	0	2	0	0	0	0	0	0	0	0	0	0	0	0	0	0	0	0	0	0	0	0
124902474	0	0	0	0	0	0	0	0	0	0	0	0	0	0	0	1	0	0	0	0	0	0	0	0	0	0	0	0	0	0	0	0
124902475	0	3	6	2	3	6	1	0	3	1	0	7	0	0	1	1	2	4	2	0	1	0	2	2	0	0	0	2	1	0	1	1
124902476	0	7	9	3	0	2	6	8	2	1	7	10	1	2	0	0	0	0	2	0	3	3	2	3	2	0	1	0	0	0	0	0
124902477	0	0	0	1	1	0	0	0	0	0	0	0	0	0	0	0	0	0	0	0	0	1	0	0	0	0	0	0	0	0	0	0
124902478	0	0	1	2	0	1	0	0	4	0	3	11	2	1	2	1	4	3	3	0	0	1	1	0	0	0	0	0	4	5	1	0
124902479	2	8	2	2	7	3	0	0	0	0	0	0	4	3	2	3	0	0	0	0	0	0	1	3	1	1	0	0	0	0	0	0
124902480	7	8	8	6	12	4	1	0	2	3	1	6	39	24	24	36	11	7	3	5	13	9	22	15	27	17	3	3	4	1	1	2
124902481	5	4	2	0	2	2	4	5	6	1	2	6	5	12	9	9	3	7	10	6	2	2	3	4	1	5	2	1	0	1	2	4
124902482	0	0	0	0	0	0	0	0	0	0	0	0	0	0	0	0	0	0	0	0	0	0	0	0	0	0	0	0	0	0	0	0
124902483	0	0	0	0	0	0	0	0	0	0	0	0	0	0	0	0	0	0	0	0	0	1	0	0	0	0	0	0	0	0	0	1
124902484	0	0	0	0	0	0	0	0	0	0	0	0	0	0	0	0	0	0	0	0	0	0	0	0	0	0	0	0	0	0	0	0
124902485	0	0	0	0	0	0	0	0	0	0	0	0	0	0	0	0	0	0	0	0	0	0	0	0	0	0	0	0	0	0	0	0
124902486	0	22	24	29	17	21	10	10	27	32	19	70	8	12	13	14	16	22	14	2.054	19	13	10	11	7	5	7	12	6	9	10	10
124902487	20	19	41	37	25	72	18	15	39	28	42	87	233	259	197	207	164	152	165	77	89	67	131	145	111	87	52	48	78	64	87	64
124902488	1	1	1	0	2	0	3	0	1	0	0	0	0	0	0	0	0	0	0	0	0	0	0	0	0	0	0	0	0	0	0	0
124902489	1	1	11	11	9	10	0	4	11	6	9	14	29	20	17	10	19	29	24	16	6	5	12	8	6	3	3	8	5	5	4	6
124902490	0	0	0	0	0	0	0	0	0	0	0	0	0	0	0	0	1	0	0	0	0	0	0	0	0	0	0	0	0	0	0	0
124902491	0	0	0	0	0	0	0	0	0	0	0	0	0	0	0	0	0	0	0	0	0	0	0	0	0	0	0	0	0	0	0	0
124902492	0	0	2	0	0	0	0	0	1	0	0	0	0	0	0	0	0	0	2	0	0	0	1	0	0	0	0	0	0	0	0	1
124902493	0	0	0	0	1	0	0	0	0	0	1	0	0	0	1	0	0	0	1	0	0	2	0	0	3	0	0	0	0	0	0	1
124902494	0	0	0	2	1	1	6	2	6	1	8	11	0	0	0	0	4	4	3	1	0	1	0	3	1	0	2	0	4	0	6	10
124902495	30	40	91	131	88	116	25	37	58	54	70	78	227	275	214	202	94	77	83	55	159	104	176	178	132.038	122	31	47	61	48	58	62
124902496	4	3	6	2	2	4	0	0	1	2	0	0	2	2	1	4	0	0	0	3	0	0	0	2	3	0	0	1	4	0	1	2
124902497	34	46	9	8	39	24	24	15	17	7	20	57	27	22	19	24	26	22	31	32	32	16	16	24	21	16	11	12	19	21	21	23
124902498	0	0	0	0	0	0	0	0	0	0	0	0	0	0	0	0	0	0	0	0	0	0	0	0	0	0	0	0	0	0	0	0
124902499	0	0	6	2	3	6	1	2	6	0	9	12	3	2	1	2	7	3	6	0	1	1	3	2	0	1	1	2	3	3	4	1
124902500	2	5	7	0	0	0	0	0	2	1	4	5	4	5	0	2	1	2	1	0	0	0	3	3	1	2	0	0	0	0	1	1
124902501	0	0	0	0	0	0	0	0	0	0	0	0	0	0	0	0	0	0	0	0	0	0	0	0	0	0	0	0	0	0	0	0
124902502	3	17	3	4	12	2	1	8	2	3	4	4	3	9	4	11	3	4	5	5	48	15	2	13	11	15	5	9	6	3	9	5
124902503	221	371	402	267	249	327	336	286	458	301	413	629	599	495	300	539	620	690	609	105	277	266	466.02	437	245	281	222	228	419	289	290	287
124902504	0	0	0	0	0	0	0	0	0	0	0	0	0	0	0	0	0	0	0	0	0	0	0	0	0	0	0	0	0	0	0	0
124902505	0	0	0	0	0	0	0	0	0	0	0	0	0	0	0	0	0	0	0	0	0	0	1	0	0	0	0	0	0	0	0	0
124902506	10	3	20	10	21	12	13	13	32	11	14	36	20	16	11	18	24	19	23.178	3	16	8	10	13	10	12	9	8	9	17	10	15
124902507	0	0	0	0	0	0	0	0	0	0	0	0	0	0	0	0	0	0	0	0	0	0	0	0	0	0	0	0	0	0	0	0
124902508	13	9	46	31	16	29	24	25	81	40	19	54	29	20	8	12	47	51	17	16	4	14	35	25	1	3	17	22	29.001	33	13	20
124902509	0	0	0	0	0	0	0	0	0	0	0	0	0	0	0	0	0	0	0	0	0	0	0	0	0	0	0	0	0	0	0	0
124902510	0	0	0	0	0	0	0	0	0	0	0	0	0	0	0	0	0	0	0	0	0	0	0	0	0	0	0	0	0	0	0	0
124902513	0	0	0	1	0	0	0	0	0	0	0	0	0	0	0	0	0	0	0	0	0	0	0	0	0	0	0	1	1	0	0	0
124902514	0	0	0	0	0	0	0	0	0	0	0	0	0	0	0	0	0	0	0	0	0	0	0	0	0	0	0	0	0	0	0	0
124902515	0	0	0	0	0	0	0	0	0	0	0	0	0	0	0	0	0	0	0	0	0	0	0	0	0	0	0	0	0	0	0	0
124902516	0	0	0	0	0	0	0	0	0	0	0	0	0	0	0	0	0	0	0	0	0	0	0	0	0	0	0	0	0	0	0	0
124902517	6	8	16	8	12	16	4	8	40	14	42	55	15	16.014	8	9	18	11	10	12	12	9	14	15	5	7	15	8	17	14	12	28
124902518	0	0	0	0	0	0	0	0	0	0	0	0	0	0	0	0	0	0	0	0	0	0	0	0	0	0	0	0	0	0	0	0
124902519	5	7	9	17	6	20	1	11	21	6	20	23	11	11	9	14	6	18	22	4	10	5	5	6	5	17	13	8	10	3	11	7
124902520	0	4	4	6	2	0	7	7	1	5	6	15	6	2	6	11	15	14	16	9	3	2	7	2	2	2	5	14	8	9	4	11
124902521	0	0	0	0	0	0	0	0	0	0	0	0	0	0	0	0	0	0	0	0	0	0	0	0	0	0	0	0	0	0	0	0
124902522	0	0	0	0	0	0	0	0	0	0	0	0	0	0	0	0	0	0	0	0	0	0	0	0	0	0	0	0	0	0	0	0
124902523	0	0	0	0	0	0	0	0	0	0	0	0	0	0	0	0	0	0	0	0	0	0	0	0	0	0	0	0	0	0	0	0
124902524	0	0	0	0	0	0	0	0	0	0	0	0	0	0	0	0	0	0	0	0	0	0	0	0	0	0	0	0	0	0	0	0
124902525	0	0	1	1	0	0	0	3	1	0	0	0	0	0	0	0	3	1	0	0	2	1	0	0	0	1	2	2	0	0	2	1
124902526	151	177	322	423	292	358	129	112	237	177	237	320	371	377	521	326	224	278	288	412	226	167	342	359	262	249	179	155	241	220	257	203
124902527	0	0	0	0	0	0	0	1	0	0	0	5	0	0	0	0	1	1	2	4	0	0	0	0	0	0	2	2	0	0	1	1
124902528	4.396	0	0	0	0	0	0	0	0	0	2.28	0	0	0	0	0	0	0	0	0	0	0	0	0	0	0	0	0	0	0	0	0
124902530	15	21	25	27	22	33	21	11	33	17	25	51	20.275	21	13.868	36.957	29	24	22	10	35.814	23.388	36.035	15.542	20	33.418	9.327	13.071	18	9	20	17.076
124902531	0	0	0	0	0	0	0	0	0	0	0	0	0	0	0	0	0	0	0	0	0	0	0	0	0	0	0	0	0	0	0	0
124902532	0	0	0	0	0	0	0	0	0	0	0	0	0	0	0	0	0	0	0	0	0	0	0	0	0	0	0	0	0	0	0	0
124902533	0	0	0	0	0	0	0	0	0	0	0	0	0	0	0	0	0	0	0	0	0	1	0	0	0	1	0	0	0	0	0	0
124902534	0	0	0	0	0	0	0	0	0	0	0	0	0	0	0	0	0	0	0	0	0	0	0	0	0	0	0	0	0	0	0	0
124902535	0	0	0	0	0	0	0	0	0	0	0	0	0	0	0	0	0	0	0	0	0	0	0	0	0	0	0	0	0	0	0	0
124902536	0	0	1	0	0	0	0	0	0	0	0	0	0	0	0	0	0	0	0	0	0	0	0	0	0	0	0	0	0	1	0	0
124902537	0	0	0	0	0	0	0	0	0	0	0	0	0	0	0	0	0	0	0	0	0	0	0	0	0	0	0	0	0	0	0	0
124902538	0	0	0	0	0	0	0	0	0	0	0	1	0	0	0	0	0	0	0	0	0	0	0	0	0	0	0	0	0	0	0	0
124902539	0	0	0	0	0	0	3	0	0	0	1	0	1	0	0	0	0	0	0	0	0	0	0	0	0	0	0	0	0	0	0	0
124902540	11	12	0	3	0	1	1	1	0	0	0	0	1	0	0	1	0	0	0	0	4	4	6	1	2	0	0	0	0	0	0	0
124902541	0	0	0	0	0	0	0	0	0	0	0	0	0	0	0	0	0	0	0	0	0	0	0	0	0	0	0	0	0	0	0	0
124902542	0	0	0	0	0	0	0	0	0	0	0	0	0	0	0	0	0	0	0	0	0	0	0	0	0	0	0	0	0	0	0	0
124902543	0	0	0	0	0	0	0	0	0	0	0	0	0	0	0	0	0	0	0	0	0	0	0	0	0	0	0	0	0	0	0	0
124902544	0	0	0	0	2	0	0	0	0	0	0	0	0	0	0	1	0	0	0	0	0	0	0	0	1	0	0	0	0	0	0	2
124902545	4	0	0	0	0	0	0	0	0	0	0	0	0	0	0	0	1	0	0	0	0	0	0	1	0	0	1	0	0	0	0	0
124902546	0	0	0	2	0	0	0	0	1	0	2	4	0	1	0	0	0	0	0	0	0	0	0	0	1	0	0	0	0	0	0	0
124902547	0	0	0	0	0	0	0	0	0	0	0	0	0	0	0	0	0	0	0	0	0	0	0	0	0	0	0	0	0	0	0	0
124902548	0	0	0	0	0	0	0	0	0	0	0	0	0	0	0	0	0	0	0	0	0	0	0	0	0	0	0	0	0	0	0	0
124902549	0	0	0	0	0	0	0	0	0	0	0	0	0	0	0	0	0	0	0	0	0	0	0	0	0	0	0	0	0	0	0	0
124902550	0	0	0	0	0	0	0	0	0	0	0	0	0	0	0	0	0	0	0	0	0	0	0	0	0	0	0	0	0	0	0	0
124902551	0	3	3	2	3	2	1	4.119	5	5	0	9	3	5	4	5	2	5	6	18	6	5	3	3	11	6	2	1	2	0	4	2
124902552	0	6	9	18	25	37	0	0	1	2	4	5	64	61	29	75	7	12	11	3	37	23	45	47	52	53	4	12	8	2	3	5
124902553	0	0	0	0	0	0	0	0	0	0	0	0	0	0	0	0	0	0	0	0	0	0	0	0	0	0	0	0	0	0	0	0
124902554	0	0	0	0	0	0	0	0	0	0	0	0	0	0	0	0	0	0	0	0	0	0	0	0	0	0	0	0	0	0	0	0
124902555	0	0	0	0	0	0	0	0	0	0	0	0	0	0	0	0	0	0	0	0	0	0	0	0	0	0	0	0	0	0	0	0
124902556	0	0	0	0	0	0	0	0	0	0	0	0	0	0	0	0	0	0	0	0	0	0	0	0	0	0	0	0	0	0	0	0
124902557	0	0	0	0	0	0	0	0	0	0	0	0	0	0	0	0	0	0	1	0	0	0	0	0	0	0	0	0	0	0	0	0
124902558	0	0	0	0	0	0	0	0	0	0	0	0	0	0	0	0	0	0	0	0	0	0	0	0	0	0	0	0	0	0	0	0
124902559	10	13	12	3	9	16	13	16	27	8	36	42	7	6	5	6	17	13	27	3	45	28	30	31	10	23	40	33	46	40	39	47
124902560	0	0	2	0	0	0	0	0	0	0	0	0	0	0	0	0	1	0	3	0	0	0	0	0	0	0	0	0	0	0	0	0
124902561	124.163	196.042	386.24	397.251	180.007	285.831	172.087	212.223	507.658	308.422	349.818	564.213	471.339	442.878	414.125	423.38	520.867	513.289	506.085	474.999	97.095	117.308	235.107	286.752	123.631	131.13	88.095	104.694	271.874	195.721	211.806	187.297
124902562	23	10	9	6	39	41	21	18	19	10	58	113	8	4	7	5	7	9	24	12	7.008	8	4	10	20	21	13	9	14	3	39	39
124902563	5	0	10	6	10	5	3	2	11	4	8	10	3	2	0	2	1	5	5	10	3	3	0	6	2	0	3	4	6	3	9	2
124902564	5	10	24	24	15	20	3	15	7	6	14	16	21	19	45	18	15	35	17	75	10	8	15	14	13	9	13	5	19	11	16	8
124902565	0	0	0	0	0	0	0	0	0	0	0	0	0	0	0	0	0	0	0	0	0	0	0	0	0	0	0	0	0	0	0	0
124902572	0	0	0	0	0	0	0	0	0	0	0	0	0	0	0	0	0	0	0	0	0	0	0	0	0	0	0	0	0	0	0	0
124902573	0	0	0	0	0	0	0	0	0	0	0	0	0	0	0	0	0	0	0	0	0	0	0	0	0	0	0	0	0	0	0	0
124902574	0	0	0	0	0	0	0	0	0	0	0	0	0	0	0	0	0	0	0	0	0	0	0	0	0	0	0	0	0	0	0	0
124902575	0	0	0	0	0	0	0	0	0	0	0	0	0	0	0	0	0	0	0	0	0	0	0	0	0	0	0	0	0	0	0	0
124902576	0	0	0	0	0	0	0	0	0	0	0	0	0	0	0	0	0	0	0	0	0	0	0	0	0	0	0	0	0	0	0	0
124902577	0	0	0	0	0	0	0	0	0	0	0	0	0	0	0	0	0	0	0	0	0	0	0	0	0	0	0	0	0	0	0	0
124902578	0	0	0	0	0	0	0	0	0	0	0	0	0	0	0	0	0	0	0	0	0	0	0	0	0	0	0	0	0	0	0	0
124902579	0	0	0	0	0	0	0	0	0	0	0	0	0	0	0	0	0	0	0	0	0	0	0	0	0	0	0	0	0	0	0	0
124902580	0	0	0	0	0	0	0	0	0	0	0	0	0	0	0	0	0	0	0	0	0	0	0	0	0	0	0	0	0	0	0	0
124902581	0	0	0	0	0	0	0	0	0	0	0	0	0	0	0	0	0	0	0	0	0	0	0	0	0	0	0	0	0	0	0	0
124902582	0	0	0	0	0	0	0	0	0	0	0	0	0	0	0	0	0	0	0	0	0	0	0	0	0	0	0	0	0	0	0	0
124902583	0	0	0	0	0	0	0	0	0	0	0	0	0	0	0	0	0	0	0	0	0	0	0	0	0	0	0	0	0	0	0	0
124902584	0	0	0	0	0	0	0	0	0	0	0	0	0	0	0	0	0	0	0	0	0	0	0	0	0	0	0	0	0	0	0	0
124902585	0	0	0	0	0	0	0	0	0	0	0	0	0	0	0	0	0	0	0	0	0	0	0	0	0	0	0	0	0	0	0	0
124902586	0	0	0	0	0	0	0	0	0	0	0	0	0	0	0	0	0	0	0	0	0	0	0	0	0	0	0	0	0	0	0	0
124902587	0	0	0	0	0	0	0	0	0	0	0	0	0	0	0	0	0	0	0	0	0	0	0	0	0	0	0	0	0	0	0	0
124902588	0	0	0	0	0	0	0	0	0	0	0	0	0	0	0	0	0	0	0	0	0	0	0	0	0	0	0	0	0	0	0	0
124902589	0	0	0	0	0	0	0	0	0	0	0	0	0	0	0	0	0	0	0	0	0	0	0	0	0	0	0	0	0	0	0	0
124902595	0	0	0	0	0	0	0	0	0	0	0	0	0	0	0	0	0	0	0	0	0	0	0	0	0	0	0	0	0	0	0	0
124902596	0	0	0	0	0	0	0	0	0	0	0	0	0	0	0	0	0	0	0	0	0	0	0	0	0	0	0	0	0	0	0	0
124902601	2	12	1	1	1	3	17	27	10	1	21	15	18	11	15	20	21	19	41	22	22	9	8	11	7	10	21	13	14	20	11	21
124902602	2	0	1	5	4	6	2	6	2	3	3	10	3	4	0	1	7	7	7	3	3	3	1	3	0	3	6	1	9	2	2	2
124902603	0	5	0	2	9	6	0	0	9	4	3	12	6	6	0	4	7	3	4	4	5	2	3	8	6	4	1	2	4	1	2	5
124902605	0	0	0	0	0	0	0	0	0	0	0	0	0	0	0	0	0	1	0	4	0	0	0	0	0	0	1	0	0	0	0	0
124902606	0	0	4	1	0	6	0	0	7	3	12	2	1	3	3	4	4	7	12.006	2	2	2	3	6	1	2	6	11	7	10	14	10
124902607	0	0	0	0	0	0	0	0	0	0	0	0	0	0	0	0	0	0	0	0	0	0	0	0	0	0	0	0	0	0	0	0
124902608	0	0	0	0	0	0	0	0	0	0	0	0	0	0	0	0	0	0	0	0	0	0	0	0	0	0	0	0	0	0	0	0
124902609	0	0	1	0	0	0	0	0	0	0	0	0	0	0	0	0	0	0	0	0	0	0	0	0	0	0	0	0	0	0	0	0
124902610	0	0	0	0	0	0	0	0	0	0	0	0	0	0	0	0	0	0	0	0	0	0	0	0	0	0	0	0	0	0	0	0
124902611	0	0	2	0	0	0	0	0	0	0	0	0	0	0	0	0	0	2	1	0	0	0	0	0	0	0	0	0	0	0	0	0
124902612	3	0	2	6	6	1	3	0	5	6	6	16	4	1	2	1	4	16	15	19	0	2	0	1	0	1	2	0	4	5	0	8
124902613	0	0	0	0	0	1	0	0	0	0	0	0	0	0	0	0	1	0	0	0	0	0	0	0	0	0	0	0	0	4	1	1
124902614	0	0	0	0	0	0	0	0	1	2	1	3	0	0	0	0	1	1	1	0	0	0	0	0	0	0	1	0	0	0	0	0
124902615	0	0	0	0	2	0	0	0	0	0	1	7	0	0	2	1	0	0	5	2	0	0	0	0	1	2	0	0	0	0	1	1
124902617	0	0	0	0	0	0	0	0	0	0	0	0	0	0	0	0	0	0	0	0	0	0	0	0	0	0	0	0	0	0	0	0
124902618	7	5	0	0	4	1	5	3	8	0	10	3	0	1	0	1	3	1	1	1	6	1	0	11	0	2	3	3	2	2	7	5
124902619	7	9	0	0	12	12	0	3	2	1	7	7	18	14	9	11	2	3	3	0	29	10	22	7	15	12	3	3	0	0	3	2
124902620	6	11	15	9	20	29	1	3	3	7	8	4	2	1	5	7	2	5	2	0	51	28	18	20	8	15	0	1	2	0	0	5
124902621	0	0	0	0	0	0	0	0	0	0	0	0	0	0	0	0	0	0	0	0	0	0	0	0	0	0	0	0	0	0	0	0
124902622	0	0	0	0	0	0	0	0	0	4	0	0	0	0	0	0	0	1	0	0	0	0	0	0	0	0	0	0	0	0	0	0
124902623	0	0	0	0	0	0	0	0	0	0	0	0	0	0	0	0	0	0	0	0	0	0	0	0	0	0	0	0	0	0	0	0
124902624	4	11	9	7	5	1	2	7	13	4	10	7	9	9	4	3	15	12	17	1	4	7	11	20	5	9	5	9	12	16	14	5
124902625	0	0	0	0	0	0	0	0	0	0	0	0	0	0	0	0	0	0	0	0	0	0	0	0	0	0	0	1	0	0	1	0
124902626	0	0	1	0	0	0	0	1	0	0	0	0	0	0	0	0	0	0	0	0	0	0	0	0	0	0	0	0	0	0	0	0
124902627	0	0	0	0	0	0	0	0	0	0	0	0	0	0	0	0	0	0	0	0	0	0	0	0	0	0	0	0	0	0	0	0
124902628	0	0	1	0	0	0	0	0	0	0	3	0	0	0	0	1	1	0	0	3	0	1	0	1	0	0	0	1	5	0	0	0
124902629	0	0	0	1	0	0	0	0	0	0	3	1	2	0	0	0	0	0	0	0	0	0	1	1	0	0	0	0	0	0	0	1
124902630	0	0	0	0	0	0	0	0	0	0	0	0	0	0	0	0	0	0	0	0	0	0	0	0	0	0	0	0	0	0	0	0
124902631	0	0	0	0	0	0	0	0	0	0	0	0	0	0	0	0	0	0	0	0	0	0	0	0	0	0	0	0	0	0	0	0
124902632	0	0	0	0	0	0	0	0	0	0	0	0	0	0	0	0	0	0	0	0	0	0	0	0	0	0	0	0	0	0	0	0
124902633	0	0	0	0	0	0	0	0	0	0	0	0	0	0	0	0	0	0	0	0	0	0	0	0	0	0	0	0	0	0	0	0
124902634	0	0	0	1	0	2	0	0	0	1	2	4	0	0	0	1	0	1	0	1	0	1	1	0	0	0	2	0	0	1	0	2
124902635	0	0	0	0	0	0	0	0	0	0	0	0	0	0	0	0	0	0	0	0	0	0	0	0	0	0	0	0	0	0	0	0
124902636	0	0	0	0	0	0	0	0	0	0	0	0	0	0	0	0	0	0	0	0	0	0	0	0	0	0	0	0	0	0	0	0
124902637	24	42	35	28	13	33	39	28	59	43	87	97	13	27	23	27	21	28	49	68	29	16	15	21	18	23	31	28	25	29	50	39
124902638	6	14	18	7	16	22	25	31	39	26	60	88	31	23	8	27	46	44	58	2	17	12	15	37	8	18	15	28	29	39	40	31
124902639	0	2	2	3	4	0	3	1	2	5	4	7	1	1	3	1	2	2	2	1	1	0	1	0	2	2	1	1	1	1	1	0
124902640	59	57	108	66	47	74	83.011	53	129	115	153	219	68	68	54	101	143	103	160	16	74	68	78	109	84	68.007	85	91	131	123	149	177
124902641	0	0	0	0	0	0	0	0	0	0	0	0	0	0	0	0	0	0	0	0	0	0	0	0	0	0	0	0	0	0	0	0
124902642	48	98	245	169.008	106	135	109	96	343	212	279	455	311	282	172	288	384	432	386	79	65	80	145	137	108	85	107	68	177	133	164	127
124902643	0	0	2	0	0	0	0	0	0	0	1	0	1	0	0	0	2	0	1	0	0	0	1	2	1	0	0	0	0	0	0	0
124902644	0	0	0	0	0	0	1	0	0	0	2	2	0	0	0	0	0	0	0	0	0	1	0	0	0	0	0	0	0	0	0	0
124902645	0	0	0	0	0	0	0	0	0	0	0	0	0	0	0	0	0	0	0	0	0	0	0	0	0	0	0	0	0	0	0	0
124902646	1	0	26	7	8	4	0	3	26	17	17	26	4	8	5	8	8	6	7	1	3	1	8	9	6	10	3	2	13	7	4	5
124902647	0	0	0	0	0	0	0	0	0	0	0	0	0	0	0	0	0	0	0	0	0	0	0	0	0	0	0	0	0	0	0	0
124902648	0	0	0	0	0	0	0	0	0	0	0	0	0	0	0	0	0	0	0	0	0	0	0	0	0	0	0	0	0	0	0	0
124902649	0	0	0	0	0	0	0	0	0	0	0	0	0	0	0	0	0	0	0	0	0	0	0	0	0	0	0	0	0	0	0	0
124902650	0	0	0	0	0	0	0	0	0	0	0	0	0	0	0	0	0	0	0	0	0	0	0	0	0	0	0	0	0	0	0	0
124902651	0	0	0	0	0	0	0	0	0	0	0	0	0	0	0	0	1	0	0	0	0	0	0	1	0	0	0	0	0	0	0	0
124902652	0	0	0	0	0	0	0	0	0	0	0	0	0	0	0	1	0	2	0	0	4	6	6	11	0	0	6	5	9	6	3	5
124902653	0	0	0	0	0	0	0	0	1	0	0	0	0	0	0	0	0	0	0	0	0	0	0	0	0	0	0	0	0	0	0	0
124902654	0	0	0	2	0	0	0	2	0	0	0	0	0	0	0	0	0	1	0	0	0	0	0	0	0	0	0	0	1	0	0	0
124902655	67	129	88	59	22	47	130	122	76	94	62	97	5	3	5	3	3	4	0	0	47	38	29	47	19	22	42	34	53	29	38	33
124902656	0	0	0	0	0	0	0	0	0	0	0	0	0	0	0	0	0	0	0	0	0	0	0	0	0	0	0	0	0	0	0	0
124902657	0	0	0	0	0	0	0	0	0	0	0	0	0	0	0	0	0	0	0	0	0	0	0	0	0	0	0	0	0	0	0	0
124902658	0	0	0	0	0	0	0	0	0	0	0	0	0	0	0	0	0	0	0	0	0	0	0	0	0	0	0	0	0	0	0	0
124902659	0	0	0	0	0	0	0	0	0	0	0	0	0	1	0	0	1	0	0	0	0	0	2	2	0	0	0	0	0	1	0	0
124902660	10	19	52	47	12	42	40	37	65	49	58	90	69	77	59	89	95	95	91	37	33	16	54	50	32	39	33	30	66	47	49	37
124902661	0	0	0	0	0	0	0	0	0	0	0	0	0	0	0	0	0	0	0	0	0	0	0	0	0	0	0	0	0	1	0	0
124902662	0	0	0	0	0	0	0	0	0	0	0	0	0	0	0	0	0	0	0	0	0	0	0	0	0	0	0	0	0	0	0	0
124902663	0	0	0	0	0	0	0	0	0	0	0	0	0	0	0	0	0	1	0	0	0	0	0	0	0	0	0	0	0	0	0	0
124902664	1	0	0	0	2	0	0	0	2	0	0	2	0	0	0	0	0	0	0	0	0	0	0	1	1	0	0	3	0	0	0	2
124902665	0	0	0	0	0	0	0	0	0	0	0	0	0	0	0	0	0	0	0	0	0	0	0	0	0	0	0	0	0	0	0	0
124902666	0	0	0	0	0	0	0	0	0	0	0	0	0	0	0	0	0	0	0	0	0	0	0	0	0	0	0	0	0	0	0	0
124902667	0	0	0	0	0	0	0	0	0	0	0	0	0	0	0	0	0	0	0	0	0	0	0	0	0	0	0	0	0	0	0	0
124902668	0	0	0	0	0	0	0	0	0	0	0	0	0	0	0	0	0	0	0	0	0	0	0	0	0	0	0	0	0	0	0	0
124902669	0	7	1	0	6	1	14	51	2	5	14	11	1	2	0	1	8	1	10	10	0	0	0	1	0	0	3	0	5	7	2	3
124902670	11	12	39	33	19	34	29	22	37	33	34	69	41	35	36	53	46	49	44	19	8	4	21	18	14	29	10	16	31	14	20	21
124902671	0	5	19	6	5	12	12	9	16	7	21	47	9	13	7	19	36	30	33	11	7	4	12	13	5	5	11	14	17	12	12	17
124902672	6	8	6	4	4	9	12	3	23	6	21	42	7	10	6	7	13	16	27	10	6	4	8	12	6	8	11	12	25	15	9	12
124902673	0	0	0	0	0	0	0	0	0	0	0	0	0	0	0	0	0	0	0	0	0	0	0	0	0	0	0	0	0	0	0	0
124902674	0	0	0	0	0	0	0	0	0	0	0	0	0	0	0	0	0	0	0	0	0	0	0	0	0	0	0	0	0	0	0	0
124902675	7	9	0	0	8	7	48	86	1	9	36	37	18	24	17	25	26	58	52	14	22	18	8	27	20	12	36	27	14	24	20	30
124902676	0	0	0	0	6	0	0	0	1	0	0	0	0	0	0	2	0	0	0	0	1	0	2	0	0	0	0	0	1	0	0	0
124902677	0	0	0	0	5	0	0	0	0	0	0	0	2	0	0	0	0	0	0	0	0	2	0	1	0	0	0	0	0	0	0	0
124902678	0	4	3	0	4	0	0	0	0	0	3	1	1	1	0	0	0	0	0	0	0	0	0	0	0	0	1	0	1	0	0	0
124902679	0	0	0	5	0	2	3	0	7.016	0	9	13	7	0	7	3	15	26	23	51	0	2	10	0	0	2	14	7	29	22	11	16
124902680	2	1	5	4	2	3	2	7	0	3	5	7	5	3	1	2	23	31	17.004	2	0	0	6	5	0	2	9	13	13	14	30	15
124902681	0	0	0	0	0	0	0	0	0	0	0	0	0	0	0	0	0	0	0	0	0	0	0	0	0	0	0	0	0	0	0	0
124902682	0	0	0	0	0	0	0	0	0	0	0	0	0	0	0	0	0	0	0	0	0	0	0	0	0	0	0	0	0	0	0	0
124902683	0	0	0	0	0	0	0	0	0	0	0	0	0	0	0	0	0	0	0	0	0	0	0	0	0	0	0	0	0	0	1	0
124902684	0	0	0	0	0	0	0	0	0	0	0	0	0	0	0	0	0	0	0	0	0	0	0	0	0	0	0	0	0	0	0	0
124902685	0	0	0	3	0	1	0	0	0	0	0	0	0	0	0	0	0	3	0	0	0	0	0	0	0	0	0	1	0	0	0	0
124902686	57	91	103	98	83	89	80	87	131	72	186	242	69	65	86	97	126	118	212	206	63	43	80	82	57	51	166	115	183	132	286	285
124902687	5	9	13	16	4	10	21	19	19	10	14	21	21	9	3	6	15	26	14	8	3	7	9	11	2	1	13	5	18	21	18	6
124902688	0	0	0	0	0	0	0	0	0	0	0	0	0	0	0	0	0	0	0	0	0	0	0	0	0	0	0	0	0	0	0	0
124902689	0	0	0	0	0	0	0	0	0	0	0	0	0	0	0	0	0	0	0	0	0	0	0	0	0	0	0	0	0	0	0	0
124902690	0	1	0	0	0	0	0	0	0	0	0	1	0	0	0	0	0	0	0	0	0	0	0	0	0	0	0	1	0	0	1	0
124902691	118	123	19	16	297.013	213	24	50	11	10	31	51	216	204	236	209	44	54	79	62	511.012	277	288	266	263	251	110	106	54	47	76	115.325
124902692	0	23	7	1	13	12	0	9	2	4	12	8	0	5	3	2	2	6	1	5	14	13	7	11	12	2	8.001	13	4	1	1	6
124902693	0	10	1	6	1	4	9	0	1	2	5	10	0	1	1	6	1	2	2	3	4	2	1	5	2	5	1	3	3	1	7	9
124902694	0	2	10	11	4	8	1	0	3	3.021	6	15	5	3	4	4	6	12	4	1	3	3	2	3	2	6	2	5	6	1	6	7
124902695	3	11	4	10	7	8	12	22	11	9	21	22	21	23	10	24	29	16	12	12	19	13	8	21	11	8	12	15	18	17	19	32
124902696	3	0	1	1	1	1	3	0	2	0	3	3	1	1	0	2	0	0	5	0	2	1	0	0	1	3	0	0	1	2	0	2
124902697	0	0	2	2	0	0	0	0	0	0	0	0	5	8	1	0	0	1	0	0	5	7	1	2	2	1	1	0	0	0	1	0
124902698	0	0	0	0	0	0	0	0	0	0	0	0	0	0	0	0	0	0	0	0	0	0	0	0	0	0	0	0	0	0	0	0
124902699	0	0	0	2	0	0	0	0	0	0	1	0	0	0	0	0	1	0	2	0	0	0	0	0	0	0	0	0	3	0	0	0
124902700	0	0	1	0	0	0	0	0	0	0	0	0	0	0	0	0	0	0	0	0	0	0	0	0	0	0	0	0	0	0	0	0
124902701	0	0	0	0	0	0	0	0	0	0	0	0	3	13	2	5	0	0	0	0	7	1	13	19	4	4	0	0	0	2	0	1
124902702	0	0	0	0	0	0	0	0	0	0	0	0	0	2	0	0	0	1	0	0	0	0	0	0	0	0	0	0	0	0	0	0
124902703	0	0	0	2	0	2	0	0	0	2	0	0	0	0	0	0	0	0	0	0	0	0	0	0	0	0	0	0	0	0	0	0
124902704	6	4	4	9	12	15	12	17	18	13	27	42	18	18	8	13	23	26	50	30	14	8	5	9	1	3	15	19	15	15	18	18
124902705	0	2	0	0	0	0	0	0	0	0	0	0	0	0	0	0	0	0	0	0	0	0	0	0	0	0	0	0	0	0	0	0
124902706	0	0	0	0	0	0	0	0	0	0	0	0	0	0	0	0	0	0	0	0	0	0	0	0	0	0	0	0	0	0	0	0
124902707	0	0	0	0	0	0	0	0	0	0	0	0	0	0	0	0	0	1	0	0	0	0	0	0	0	0	0	0	0	0	0	0
124902708	0	0	0	0	0	1	0	0	0	1	0	1	0	0	1	0	0	0	0	0	0	1	0	1	0	1	2	0	0	0	0	0
124902709	44	99	0	10	55	56	23	24	6	12	5	11	19	13	4	16	63	71	21	13	35	36	18	24	10	13	55	58	84	64	28	21
124902710	18	23	6	0	8	15	11	10	0	4	1	4	15	10	5	5	6	19	7	4	12	8	6	7	3	1	24	20	5	5	2	2
124902711	3	1	1	1	2	4	5	4	3	3	7	7	0	0	4	5	2	3	4	0	3	1	2	0	1	1	1	1	2	1	0	0
124902712	0	0	0	0	0	0	2	2	2	3	5	6	1	2	0	1	3	6	3	0	0	0	1	0	0	0	1	1	3	0	1	2
124902713	0	0	0	0	0	0	0	0	0	0	0	0	0	0	0	0	0	0	0	0	0	0	0	0	0	0	0	0	0	0	0	0
124902714	0	0	0	0	0	0	0	0	0	0	0	0	0	0	1	0	0	0	0	0	1	0	0	0	0	0	0	0	0	0	0	0
124902715	0	0	1	0	0	3	0	0	3	0	0	1	2	0	0	0	0	2	2	1	0	0	0	0	1	1	0	0	2	0	0	1
124902716	0	0	0	0	0	0	0	0	0	0	0	0	0	0	0	0	0	0	0	0	0	0	0	0	0	0	0	0	0	0	0	0
124902717	0	6	10	15	0	5	4	1	14	0	10	19	3	0	1	1	11	5	8	7	1	1	2	1	1	0	0	2	4	0	5	2
124902719	28	28	4	6	23	17	59	43	8	8	8	17	16	11	9	8	16	8	3	3	24	14	20	10	3	7	8	10	12	11	4	3
124902720	0	0	0	0	0	0	0	0	0	0	0	0	0	0	0	0	0	0	0	0	0	0	0	0	0	0	0	0	0	0	0	0
124902721	0	0	0	0	0	0	0	0	0	0	0	0	0	0	0	0	0	0	0	0	0	0	0	0	0	0	0	0	0	0	0	0
124902722	0	0	1	0	0	1	5	0	0	0	0	0	0	0	3	2	1	2	2	1	0	1	2	0	1	0	0	1	3	0	0	1
124902723	0	0	0	0	0	0	0	0	0	0	0	0	0	0	0	0	0	0	0	0	0	0	0	0	0	0	0	0	0	0	0	0
124902724	0	0	0	4	0	0	0	0	0	0	0	0	0	0	0	0	0	0	1	0	0	0	0	1	0	0	0	0	0	0	0	0
124902725	0	0	10	12	5	8	0	0	7	2	2	7	7	15	8	6	2	2	2	1	9	5	20	18	9	12	3	2	3	7	4	4
124902726	0	0	0	0	0	0	0	0	0	0	0	0	0	0	0	0	0	0	0	0	0	0	0	0	0	1	0	0	0	0	0	0
124902727	0	0	0	0	0	0	0	0	1	0	1	1	0	0	0	0	0	0	0	0	0	0	0	0	1	0	0	0	0	0	0	0
124902729	0	0	0	0	0	0	0	0	0	0	0	0	0	0	0	0	0	0	0	0	0	0	0	0	0	0	0	0	0	0	0	0
124902730	889	1642	1380.223	1001	2233	2381.326	4153	3925	2711	2190	4457	5530	2837	2938	2000	2695	5250.334	5597	5324.734	1671	1627	1455	2501	2609	1598	1759	3877	3657	5867	4053	5162.003	4889.016
124902731	5	9	1	0	2	5	1	2	5	1	3	5	2	3	0	7	5	3	2	0	2	1	4	2	1	5	1	6	7	6	4	4
124902732	0	0	0	0	0	0	0	0	0	0	0	0	0	0	0	0	0	0	0	0	0	0	0	0	0	0	0	0	0	0	0	0
124902733	0	0	0	0	0	0	0	0	0	0	0	0	1	0	0	0	0	0	0	0	0	0	0	0	0	0	0	0	0	0	0	0
124902734	2	0	2	1	0	0	0	0	2	3	0	3	5	8	2	12	2	4	5	1	2	4	6	17	5	9	0	1	4	0	1	1
124902735	0	0	0	0	0	1	1	0	1	0	0	0	1	0	0	0	0	2	0	0	0	1	0	0	0	1	0	5	1	0	2	3
124902736	0	0	0	0	0	0	0	0	0	0	0	0	0	0	0	0	0	0	0	0	0	0	0	0	0	0	0	0	0	0	0	0
124902737	0	0	0	0	0	0	0	0	0	0	0	0	0	0	0	0	0	0	0	0	0	0	0	0	0	0	0	0	0	0	0	0
124902738	43.995	59.414	49.846	37.844	83.169	67.218	76.341	45.699	68.377	35.343	91.729	116.595	134.876	133.413	89.219	175.919	83.703	100.035	143.068	34.372	167.572	97.991	148.904	140.509	136.919	134.383	104.058	73.554	68.673	81.09	92.556	103.081
124902739	0	5	6	1	0	3	0	2	0	3	5	1	3	5	0	1	0	0	2	0	0	2	3	2	1	2	0	2	2	0	0	2
124902740	0	0	0	0	0	0	0	0	0	0	0	0	0	0	0	0	0	0	0	0	0	0	0	0	0	0	0	0	0	0	0	0
124902741	0	0	0	0	0	0	0	0	0	0	0	0	0	0	0	0	0	0	0	0	0	0	0	0	0	0	0	0	0	0	0	0
124902742	0	0	0	0	0	0	0	0	0	0	0	0	0	0	0	0	0	0	0	0	0	0	0	0	0	0	0	0	0	0	0	0
124902743	0	0	6	0	2	0	0	0	3	0	2	0	0	0	0	0	0	3	0	0	0	0	0	1	0	0	0	0	0	0	0	0
124902744	0	0	0	0	0	0	0	0	0	0	0	0	0	0	0	0	0	0	0	0	0	0	0	0	0	0	0	0	0	0	0	0
124902745	0	6	5	3	0	0	0	0	0	3	1	2	3	6	1	2	11	2	0	0	2	1	2	4	1	1	1	0	0	1	0	0
124902746	2	2	1	0	0	0	0	0	0	0	1	0	0	0	0	0	0	0	0	0	0	0	0	0	0	0	0	0	0	0	0	0
124902747	0	0	0	0	0	0	0	0	0	0	0	0	0	0	0	0	0	0	0	0	0	0	0	0	0	0	0	0	0	0	0	0
124902748	0	0	0	0	0	0	0	0	0	0	0	2	0	0	0	0	0	0	1	0	0	0	0	0	0	0	0	0	0	0	0	0
124902749	0	0	0	0	0	0	0	0	0	0	0	0	0	0	0	0	0	0	0	0	0	0	0	0	0	0	0	0	0	0	0	0
124902750	2	4	11	2	4	4	0	4	5	7	2	9	0	5	0	1	1	5	1	2	0	2	0	3	0	3	3	2	1	1	0	1
124902752	0	0	0	0	0	1	0	0	0	0	0	1	0	0	0	0	0	0	0	3	0	0	0	0	0	0	0	1	0	0	0	0
124902753	0	0	0	0	0	0	0	0	0	1	0	0	1	0	0	0	1	0	0	0	0	0	0	0	0	0	0	0	1	0	0	0
124902754	0	0	0	0	0	0	0	0	0	0	0	0	0	0	0	0	0	0	0	0	0	0	0	0	0	0	0	0	0	0	0	0
124902755	0	0	0	0	0	0	0	0	0	0	0	0	0	0	0	0	0	0	0	0	0	0	0	0	0	0	0	0	0	0	0	0
124902756	0	2	0	0	2	0	0	0	3	2	0	2	0	1	0	1	0	2	0	1	0	0	0	1	1	0	0	0	1	0	0	0
124902757	0	0	0	0	0	0	0	0	0	0	0	0	0	0	0	0	0	0	0	0	0	0	0	0	0	0	0	0	0	2	1	0
124902758	0	7	0	0	0	3	7	10	0	0	1	1	0	1	0	0	6	1	1	0	3	1	0	1	0	0	0	1	0	4	0	0
124902759	0	0	0	0	0	0	0	0	0	0	0	0	0	0	0	0	0	0	0	0	0	0	0	0	0	0	0	0	0	0	0	0
124902760	0	0	0	0	0	0	0	0	0	0	0	0	0	0	0	0	0	0	0	0	0	0	0	0	0	0	0	0	0	0	0	0
124902761	0	0	0	0	0	0	0	0	0	0	0	0	0	0	0	0	0	0	0	0	0	0	0	0	0	0	0	0	0	0	0	0
124902762	0	0	0	0	0	0	0	0	0	0	0	0	0	0	0	0	0	0	0	0	0	0	0	0	0	0	0	0	0	0	0	0
124902763	350	727	513	438	1127	1189	644	669	913	641	930	1189	1148.056	1076	1019	1234	1019	1077	1094	591	1356.019	1240	1488	1558	1093.074	1246.148	563	530	1012	611	737	705
124902764	0	0	0	0	0	0	0	1	0	0	0	0	0	0	0	0	1	0	1	0	0	0	0	0	0	0	0	0	0	0	0	0
124902765	3	4	9	9	6	5	7	1	8	5	3	9	8	21	10	14	6	7	14	4	2	5	13	5	7	8	3	1	2	5	10	1
124902766	0	2.003	2.014	3.005	6.035	6.027	0	2.045	1.002	4.035	2.014	9.133	6.069	3.034	4.088	4.041	5.072	8.182	5.053	3.993	8.098	4.051	6.072	17.3	6.037	6.067	3.178	2.072	2.002	2.019	3.021	1.008
124902767	6	11	10	15	11	10	17	18	37	14	15	40	3	9	1	2	15	11	12	5	10	6	9	5	7	6	8	11	12	14	7	17
124902768	29	13	45	63	39	38	33	29	65	34	59	99	37	32	38	43	49	53	63	96.983	30	17	27	35	19	20	27	17	44	30	54.983	39
124902769	41.001	83	67	66	34	33	67.999	66	88	70.999	73	94	16	19	28	27	41	34	30	30	46	36	60	37	22	29	26	41	60	41.999	46	35
124902770	0	0	0	0	0	0	0	0	0	0	0	0	0	0	0	0	0	0	0	0	0	0	0	0	0	0	0	0	0	0	0	0
124902771	0	0	0	0	0	0	0	0	0	0	0	0	0	0	0	0	0	0	2	0	0	0	0	0	0	0	0	0	0	0	0	0
124902772	0	0	0	0	0	0	0	0	0	0	0	0	0	0	0	0	0	0	0	0	0	0	0	0	0	0	0	0	0	0	0	0
124902773	0	0	0	0	0	0	1	0	0	0	0	0	0	0	0	0	0	0	1	0	0	0	0	0	0	0	0	0	0	0	0	0
124902774	0	0	0	0	0	0	0	0	0	0	0	0	0	0	0	0	0	0	0	0	0	0	0	0	0	0	0	0	0	0	0	0
124902775	62	91	75	69	86	87	88	103	109	95	155	186	114	155	104	104	138	158	171.001	122	109	75	110	135	79	66	117	109	165	131	166	131
124902776	9	30	25	31	21	26	21	19	46	31	30	46	43	39	21	19	35	29	27	10	16	21	43	36	17	24	14	23	16	25	21	16
124902777	0	0	1	0	0	0	0	0	2	0	0	1	5	0	0	0	0	0	1	0	1	0	1	0	0	0	0	0	0	2	0	0
124902778	0	0	0	0	0	0	0	0	0	0	0	0	0	0	0	0	0	0	0	0	0	0	0	0	0	0	0	0	0	0	0	0
124902779	7	9	8	4	2	4.01	10	2	13	4	7	17	0	5	2	6	12	10	9	4	11	3	5	7	5	10	15	6	12	7	16	16
124902780	0	0	0	0	0	0	1	0	0	0	1	5	0	0	0	0	0	0	0	0	0	1	0	0	0	0	0	1	0	0	0	0
124902781	0	0	6	4	11	4	10	14	16	7	14	40	15	9	9	6	25	18	21	7	1	3	10	3	0	2	12	9	12	11	6	8
124902782	0	0	0	0	0	0	0	0	0	0	0	0	0	0	0	0	0	0	0	0	0	0	0	0	0	0	0	0	0	0	0	0
124902783	0	0	0	0	0	0	0	0	0	0	0	0	0	0	0	0	0	0	0	0	0	0	0	0	0	0	0	0	0	0	0	0
124902784	0	0	0	0	0	0	0	0	0	0	0	0	0	0	0	0	0	0	0	0	0	0	0	0	0	0	0	0	0	0	0	0
124902785	0	0	0	0	0	0	0	0	0	0	0	0	0	0	0	0	0	0	0	0	0	0	0	0	0	0	0	0	0	0	0	0
124902786	16	23	25	20	19	23	10	15	28	17	47	90	25	18	29	48	41	29	56.002	8	33	18	24	25	22.004	22	35	29	27	18	46	44
124902787	8	4	5	6	0	3	9	3	9	3	9	16	4	3	2	1	15	12	18	0	5	2	7	3	2	14	19	11	27	22	17	6
124902788	0	0	1	0	0	0	0	0	0	0	3	0	0	0	0	0	0	0	0	0	0	0	0	1	4	2	0	0	1	0	0	0
124902789	0	3	1	0	2	0	0	0	2	1	4	2	0	0	0	2	0	8	0	0	2	1	1	2	2	0	1	0	1	0	0	2
124902790	0	0	0	0	0	0	0	0	0	0	0	0	0	0	0	0	0	0	0	0	0	0	0	0	0	0	0	0	0	0	0	0
124902791	0	0	0	0	0	0	0	0	0	0	0	0	0	0	0	0	0	0	0	0	0	0	0	0	0	0	0	0	0	0	0	0
124902792	11	5	17	17	2	4	21	13	31	7	14	57	15	18	2	5	54	49	44	10	4	3	3	2	2	1	20	20	31	20	8	4
124902793	16	34	20	21	8	10	49	57	67	66	72	96	25	19	7	10	78	82	74	22	16	21	12	8	6	4	37	45	46	26.008	38	25
124902794	0	0	0	0	0	0	0	0	0	0	0	0	0	0	0	0	0	0	0	0	0	0	0	0	0	0	0	0	0	0	0	0
124902795	0	0	0	0	0	0	0	0	0	0	0	0	0	0	0	0	1	0	0	0	0	0	0	0	0	0	0	0	0	0	1	0
124902796	0	0	0	0	0	0	0	0	0	0	1	0	0	0	0	0	0	0	0	0	0	0	0	0	0	0	0	0	0	0	0	0
124902797	0	0	0	0	0	0	0	0	1	0	0	0	1	1	0	0	1	2	5	0	1	0	0	0	0	1	1	0	0	0	0	0
124902798	0	0	0	0	0	1	0	0	0	0	0	0	0	1	0	1	0	0	0	0	0	0	0	1	0	0	0	0	0	0	0	0
124902799	0	0	0	0	0	0	0	0	0	0	0	0	0	0	0	0	0	0	0	0	0	0	0	0	0	0	0	0	0	0	0	0
124902800	0	0	0	0	0	0	0	0	0	0	0	0	0	0	0	0	0	0	0	0	0	0	0	0	0	0	0	0	0	0	0	0
124902801	0	0	0	0	0	0	0	0	0	0	0	0	0	0	0	0	0	0	0	0	0	0	0	0	0	0	0	0	0	0	0	0
124902802	0	0	0	0	0	0	0	0	0	0	0	0	0	0	0	0	0	0	1	0	0	1	0	0	0	0	0	0	2	0	0	0
124902805	0	5	1	0	0	0	0	0	1	0	0	2	0	0	0	0	2	0	1	0	3	0	1	0	0	0	2	0	0	1	1	2
124902806	25	42	19	21	13	4	27	39	41	26	42	73	25	34	16	31	64	72	70	52	21	30	34	44	17	14	41	33	47	42	38	56
124902807	0	0	0	0	0	0	0	0	0	0	0	0	0	0	0	0	0	0	0	0	0	0	0	0	0	0	0	0	0	0	0	0
124902808	11	10	31	28	24	20	14	7	37	24	21	47	43	41	19	46	46	42	41	5	12	9	26	31	16	11	10	13	27	11	19	19
124902809	0	0	0	0	0	0	0	0	0	0	0	0	0	0	0	0	0	0	0	0	0	0	0	0	0	0	0	0	0	0	0	0
124902811	0	0	0	0	0	0	0	0	0	0	0	0	0	0	0	0	0	0	0	0	0	0	0	0	0	0	0	0	0	0	0	0
124902812	2	0	0	0	0	3	0	0	0	0	4	6	0	0	3	1	1	0	8	0	1	0	0	0	1	0	2	0	0	1	1	6
124902813	7	49	20	11	54	54	10	14	12	8	7	20	13	8	10	8	13	14	4	2	65	62	53	49	26	22	4	8	5	0	2	0
124902818	0	0	0	0	0	0	0	0	0	0	0	0	0	0	0	0	0	0	0	0	0	0	0	0	0	0	0	0	0	0	0	0
124902821	0	0	0	0	0	0	0	0	0	0	0	0	0	0	0	0	0	0	0	0	0	0	0	0	0	0	0	0	0	0	0	0
124902824	0	0	0	0	0	0	0	0	0	0	0	0	0	0	0	0	0	0	0	0	0	0	0	0	0	0	0	0	0	0	0	0
124902825	0	0	0	0	0	0	0	0	0	0	0	0	0	0	0	0	0	0	0	0	0	0	0	0	0	0	0	0	0	0	0	0
124902826	0	0	0	0	0	0	0	0	0	0	0	0	0	0	0	0	0	0	0	0	0	0	0	0	0	0	0	0	0	0	0	0
124902827	0	0	0	0	0	0	0	0	0	0	0	0	0	0	0	0	0	0	0	0	0	0	0	0	0	0	0	0	0	0	0	0
124902828	0	0	0	0	0	0	0	0	0	0	0	0	0	0	0	0	0	0	0	0	0	0	0	0	0	0	0	0	0	0	0	0
124902829	0	0	0	0	0	0	0	0	0	0	0	0	0	0	0	0	0	0	0	0	0	0	0	0	0	0	0	0	0	0	0	0
124902830	0	0	0	0	0	0	0	0	0	0	0	0	0	0	0	0	0	0	0	0	0	0	0	0	0	0	0	0	0	0	0	0
124902831	0	0	0	0	0	0	0	0	0	0	0	0	0	0	0	0	0	0	0	0	0	0	0	0	0	0	0	0	0	0	0	0
124902832	0	0	0	0	0	0	0	0	0	0	0	0	0	0	0	0	0	0	0	0	0	0	0	0	0	0	0	0	0	0	0	0
124902833	0	0	0	0	0	0	0	0	0	0	0	0	0	0	0	0	0	0	0	0	0	0	0	0	0	0	0	0	0	0	0	0
124902834	0	0	0	0	0	0	0	0	0	0	0	0	0	0	0	0	0	0	0	0	0	0	0	0	0	0	0	0	0	0	0	0
124902835	0	0	0	0	0	0	0	0	0	0	0	0	0	0	0	0	0	0	0	0	0	0	0	0	0	0	0	0	0	0	0	0
124902836	0	0	0	0	0	0	0	0	0	0	0	0	0	0	0	0	0	0	0	0	0	0	0	0	0	0	0	0	0	0	0	0
124902839	0	0	0	0	0	0	0	0	0	0	0	0	0	0	0	0	0	0	0	0	0	0	0	0	0	0	0	0	0	0	0	0
124902840	0	0	0	0	0	0	0	0	0	0	0	0	0	0	0	0	0	0	0	0	0	0	0	0	0	0	0	0	0	0	0	0
124902847	0	0	0	0	0	0	0	0	0	0	0	0	0	0	0	0	0	0	0	0	0	0	0	0	0	0	0	0	0	0	0	0
124902852	0	0	0	0	0	0	0	0	0	0	0	0	0	0	0	0	0	0	0	0	0	0	0	0	0	0	0	0	0	0	0	0
124902853	0	0	1	2	0	0	1	0	3	4	2	4	0	3	1	0	1	3	6	3	0	1	4	3	1	0	1	0	3	0	6	2
124902854	19	46	62	37	43	68	38	33	87	57	96	105	58	69	41	72	60	59	60	15	14	22	41	45	23	15	20	32	46	21	36	29
124902855	6	20	15	24	8	14	22	7	22	26	23	38	40	27	23	14	32	41	37	12	14	18	21	5	5	9	6	14	11	13	14	13
124902856	75	131	153	118	110	167	129	147	259	155	211	411	261	227	174	237	313	334	289	112	71	60	94	154	77	72	75	63	157	96	113	113
124902857	0	0	0	0	0	0	0	0	0	0	0	0	0	0	0	0	0	0	0	0	0	0	0	0	0	0	0	0	0	0	0	0
124902858	0	0	0	0	0	0	0	0	0	0	0	0	0	0	0	0	0	0	0	0	0	0	0	0	0	0	0	0	0	0	0	0
124902859	0	0	0	0	0	0	0	0	0	0	0	0	0	0	0	0	0	0	0	0	0	0	0	0	0	0	0	0	0	0	0	0
124902860	0	4	0	2	1	2	1	2	4	5	8	5	8	6	7	7	7	4	4	0	5	2	2	3	4	3	2	4	4	11	4	2
124902861	0	0	0	0	0	0	0	0	0	0	0	0	0	0	0	0	0	0	0	0	0	0	0	0	0	0	0	0	0	0	0	0
124902862	0	0	0	0	0	0	0	0	0	0	0	0	0	0	0	0	0	0	0	0	0	0	0	0	0	0	0	0	0	0	0	0
124902863	0	0	0	0	0	0	0	0	0	0	0	0	0	0	0	0	0	0	1	0	2	0	0	0	0	0	0	0	0	0	0	0
124902864	0	0	0	0	0	0	0	0	0	0	0	0	0	0	0	0	0	0	0	0	0	0	0	0	0	0	0	0	0	0	0	0
124902865	0	0	0	0	0	0	0	0	0	0	0	0	0	0	0	0	0	0	0	0	0	0	0	0	0	0	0	0	0	0	0	0
124902866	0	0	0	0	0	0	5	1	0	4	1	2	0	0	0	0	1	2	0	0	0	0	0	0	0	0	2	0	0	5	4	2
124902867	0	0	0	1	0	0	0	0	0	0	1	2	0	0	0	0	1	0	0	0	0	0	0	0	0	0	0	0	0	0	0	2
124902868	12	9	16	16	4	9	7	11	20	15	15	44	19	11	6	10	12	22.023	7	4	8	13	9	6	0	1	13	10.011	6	10	4	3
124902869	0	0	0	0	0	0	0	0	0	0	0	0	0	0	0	0	0	0	0	0	0	0	0	0	0	0	0	0	0	0	0	0
124902870	0	0	0	0	0	0	0	0	0	0	0	0	0	0	0	0	0	0	0	0	0	0	0	0	1	0	0	0	1	0	0	0
124902871	10	23	29	30	14	33	75	84	51	30	64	120	45	51	44	39	51	47	59	58	45	38	60	66	35	32	69	60	74	34	63	58
124902872	72	151	23	19	463	326	50	53	26	21	76	116	682	668.483	420	778	256	288	402	97	826	697.101	851	895	628.426	685.082	318.813	283	267	225	357	339
124902873	0	0	1	0	1	0	0	2	2	4	0	4	0	0	0	0	0	0	0	0	0	0	0	0	0	0	0	0	0	0	0	0
124902874	5.734	16.328	6.051	15	101.501	56.046	19	7	18.109	8.156	23.143	20.376	68.391	51.222	75.231	74.6	27.601	33.154	19.215	47.855	109.392	78.37	112.117	100.045	84.161	93.568	16.318	11.36	23	21.076	25.359	15.478
124902875	7	11	2	2	0	1	6	17	7	3	1	1	4	0	0	1	2	2	0	0	9	3	1	2	0	2	5	2	4	5	2	0
124902876	133.001	153	245.006	385	132	222	454	375.012	361	246.001	133.041	156	24	31	32	20	34	11.029	16.006	7	155.069	151	472.154	238	63	65.002	202.005	192.022	500.031	174	104	93.065
124902877	0	0	0	0	0	0	0	0	0	0	0	0	0	0	0	0	0	0	0	0	0	0	0	0	0	0	0	0	0	0	0	0
124902878	0	0	0	0	0	0	0	0	0	0	0	0	0	0	0	0	0	0	0	0	0	0	0	0	0	0	0	0	0	0	0	0
124902879	151	337	419	302	785	589	369	305	368	224	465	592	1515	1479	967	1503	494	599.152	471	119	1083	1024	2097	2053	1410	1663.736	298.001	226	369	280	303	306
124902880	12	5	6	11	14	12	13	19	19	6	11	20	16	25	7	22	17	13	35	10	16	5	11	22	8	5	7	6	18	10	15	15
124902881	0	0	0	0	0	0	0	0	0	0	0	0	0	0	0	0	0	0	0	0	0	0	0	0	0	0	0	0	0	0	0	0
124902882	0	0	0	0	0	0	0	0	0	0	0	0	0	0	0	0	0	0	0	0	0	0	0	0	0	0	0	0	0	0	0	0
124902883	0	0	0	0	0	0	0	0	0	0	0	0	0	0	0	0	0	0	0	0	0	0	0	0	0	0	0	0	1	0	0	0
124902884	0	4	1	4	5	2	1	0	2	2	1	6	0	1	0	0	1	3	2	0	2	5	1	0	4	3	2	1	2	0	1	1
124902885	0	0	0	0	0	0	0	0	0	1	0	0	0	0	0	0	1	0	0	0	0	0	0	0	0	0	0	0	0	0	0	0
124902886	0	0	0	0	0	0	0	0	0	0	0	0	0	0	0	0	0	0	0	0	0	0	0	0	0	0	0	0	0	0	0	0
124902887	0	0	0	0	0	0	0	0	0	0	0	0	0	0	0	0	0	0	0	0	0	0	0	0	0	0	0	0	0	0	0	0
124902888	0	0	0	0	0	0	0	0	0	0	0	0	0	0	0	0	0	0	0	0	0	0	0	0	0	0	0	0	0	0	0	0
124902889	0	0	0	0	0	0	0	0	0	0	0	0	0	0	0	0	0	0	0	0	0	0	0	0	0	0	0	0	0	0	0	0
124902890	0	0	0	0	0	0	0	0	0	0	0	0	0	0	0	0	0	0	0	0	0	0	0	0	0	0	0	0	0	0	0	0
124902891	0	0	0	0	0	0	0	0	0	0	0	0	0	0	0	0	0	0	0	0	0	0	0	0	0	0	0	0	0	0	0	0
124902892	0	0	0	0	0	0	0	0	0	0	0	0	0	0	0	0	0	0	0	0	0	0	0	0	0	0	0	0	0	0	0	0
124902893	0	0	0	0	0	0	0	0	3	0	0	3	0	0	0	0	0	1	0	0	0	0	1	0	0	1	0	0	0	0	0	0
124902894	0	0	0	0	0	0	0	0	0	0	0	0	0	0	0	0	0	0	0	0	0	0	0	0	0	2	0	0	0	0	0	0
124902895	0	0	0	0	0	0	0	0	0	0	0	0	0	0	0	0	0	0	0	0	0	0	0	0	0	0	0	0	0	0	0	0
124902896	0	0	0	0	0	0	0	0	0	0	0	0	0	0	0	0	0	0	0	0	0	0	0	0	0	0	0	0	0	0	0	0
124902897	0	2	0	0	3	1	0	0	0	0	0	0	0	1	1	3	0	0	0	0	0	3	1	1	4	2	0	0	0	0	0	0
124902898	14	58	9	11	28	47	36	67	12	25	60	61	2	0	1	0	4	1	4	1	0	0	3	0	4	3	0	2	0	0	6	3
124902899	0	1	5	11	2	1	1	3	7	6	12	10	9	6	6	2	6	10	8	1	10	2	3	7	1	4	0	4	9	3	5	6
124902900	0	0	0	0	0	0	0	0	0	0	0	0	0	0	0	0	0	0	0	0	0	0	0	0	0	0	0	0	0	0	0	0
124902901	0	0	0	0	0	0	0	0	0	0	0	0	0	0	0	0	0	0	0	0	0	0	0	0	0	0	0	0	0	0	0	0
124902902	0	2	9	4	5	6	6	10	13	9	7	17	17	16	8	24	20	18	20	0	16	10	21	15	15	18	8	5	14	5	11	7
124902903	0	0	0	2	0	0	1	0	0	0	1	0	0	0	1	0	0	1	0	0	0	0	0	0	0	0	0	0	0	0	0	0
124902905	0	0	0	0	0	0	0	0	2	0	0	1	0	0	0	0	1	1	1	1	0	0	0	0	0	0	1	1	0	0	0	0
124902906	0	0	0	0	0	0	0	0	0	0	0	0	1	0	0	0	0	0	0	0	0	0	0	0	0	0	0	0	0	0	0	0
124902907	0	0	0	0	0	0	0	0	0	0	0	0	0	0	0	0	0	0	0	0	0	0	0	0	0	0	0	0	0	0	0	0
124902908	7	0	4	2	2	3	0	3	0	0	2	0	7	4	0	0	1	8	3	0	2	2	15	6	0	2	4	5	5	1	1	6
124902909	0	0	0	0	0	0	0	0	0	0	0	0	0	0	0	0	0	0	0	0	0	0	0	0	0	0	0	0	0	0	0	0
124902910	0	0	1	5	0	3	3	0	10	3	5	3	4	7	5	6	5	9	10	9	7	1	4	4	1	4	0	4	8	5	1	0
124902911	0	0	0	0	0	0	0	0	0	0	0	0	0	0	0	0	0	0	0	0	0	0	0	1	0	0	0	0	0	0	0	0
124902912	0	0	0	0	0	0	0	0	0	0	0	0	0	0	0	0	0	0	0	0	0	0	0	0	0	0	0	0	0	0	0	0
124902913	0	0	0	0	0	0	1	0	0	0	0	0	0	0	0	0	0	0	0	0	0	0	0	0	0	0	0	0	0	0	0	0
124902914	0	1	0	0	0	3	1	0	0	0	1	1	4	1	0	0	1	0	2	0	0	0	0	0	0	0	0	1	1	2	3	1
124902915	0	0	4	0	0	0	0	0	1	0	0	1	1	0	1	0	0	0	1	0	1	3	0	0	0	0	0	0	0	0	1	0
124902916	0	0	0	0	0	0	0	0	0	0	0	0	0	0	0	0	0	0	0	0	0	0	0	0	0	0	0	0	0	0	0	0
124902917	0	0	0	0	0	0	0	0	0	0	0	0	0	0	0	0	0	0	0	0	0	0	0	0	0	0	0	0	0	0	0	0
124902918	0	3	0	0	0	0	0	0	1	0	2	2	0	0	0	0	0	0	0	0	0	2	0	0	0	0	0	0	0	0	0	0
124902919	0	0	0	0	0	0	0	0	0	0	0	0	0	0	0	0	0	0	0	0	0	0	0	0	0	0	0	0	0	0	0	0
124902920	0	0	0	0	2	0	0	0	1	0	0	4	0	0	1	0	0	0	2	0	0	0	0	0	1	0	0	0	1	0	1	2
124902921	0	0	0	0	0	0	0	0	0	0	0	0	0	0	0	0	0	0	0	0	0	0	0	0	0	0	0	0	0	0	0	0
124902922	2	10	18	13	12	11	21	6	41	29	47	31	13	20	11	5	19	29	30	1	0	3	12	14	8	5	5	1	13	15	12	19
124902923	0	0	0	0	0	0	2	0	3	1	3	0	0	0	0	0	0	0	0	0	0	0	0	0	0	0	0	0	0	1	0	0
124902924	0	0	0	0	0	0	0	2	0	1	0	1	0	0	0	1	0	1	3	0	0	0	0	1	0	0	3	3	2	3	2	5
124902925	0	0	0	0	0	0	0	0	0	0	0	0	0	0	0	0	0	0	0	0	0	0	0	0	0	0	0	0	0	0	0	0
124902926	0	0	1	1	2	7	1	0	12	7	0	21	4	1	1	2	6	5	5	6	0	5	4	1	2	3	6	10	2	5	7	7
124902927	0	0	1	0	0	0	0	0	0	0	0	0	0	0	0	0	0	0	0	0	0	0	0	0	0	0	0	0	0	0	0	0
124902928	3	0	18	10	5	5	0	8	8	5	7	14	17	7	2	8	12	21	8	0	5	5	8	3	7	5	5	5	6	3	0	11
124902929	0	0	0	0	0	0	0	0	0	0	0	0	0	0	1	0	0	0	0	0	0	0	0	0	0	0	0	0	0	1	0	0
124902930	0	0	0	2	0	0	0	0	0	0	0	0	0	0	0	0	0	0	0	0	0	0	0	0	0	0	0	1	0	0	0	0
124902931	1	4	3	5	12	3	2	4	10	6	12	15	5	6	2	4	7	22	16	5	10	3	4	6	1	3	4	7	9	4	8	3
124902932	5	3	3	5	7.004	5	9	4	1	3	4	7	1	1	3	2	3	4	2	2	3	4	7.004	2	2	4	4	2	4	1	5	2
124902933	0	0	0	0	0	0	0	0	0	0	0	0	0	0	0	0	0	0	0	0	0	0	0	0	0	0	0	0	0	0	0	0
124902934	1	2	0	4	6	6	4	1	4	2	3	6	2	1	1	1	2	0	3	0	4	0	2	0	1	3	0	3	2	2	3	2
124902935	0	0	0	0	0	0	0	0	0	0	1	0	0	0	0	0	0	0	0	0	0	0	0	0	0	0	0	0	0	0	1	0
124902936	0	0	0	0	0	0	0	0	0	0	0	0	0	0	0	0	0	0	0	0	0	0	0	0	0	0	0	0	0	0	0	0
124902937	0	0	0	0	0	0	0	0	0	0	0	0	0	0	0	0	0	0	0	0	0	0	0	0	0	0	0	0	0	0	0	0
124902938	0	1	0	0	0	1	0	0	0	0	0	3	0	2	0	0	0	0	2	0	1	0	0	1	0	0	0	0	0	0	0	0
124902939	0	0	0	0	0	0	0	0	0	0	0	0	0	0	0	0	0	0	0	0	0	0	0	0	0	0	0	0	0	0	0	0
124902940	0	0	0	0	0	0	0	0	0	0	0	0	0	0	0	0	0	0	0	0	0	0	0	0	0	0	0	0	0	0	0	0
124902941	66.508	144	69.793	58	24	53	137.886	114	106	62	96.533	139.764	32	32	15	41.001	45	38	38	7	70	53	56.001	59.999	38	21	55	52	66	42	53	50
124902942	2	0	0	0	1	1	0	0	2	0	0	2	0	0	0	1	1	0	1	0	1	0	0	0	1	0	0	0	3	0	1	1
124902943	0	12	3	4	6	4	15	2	10	7	13	16	5	11	3	4	21	16	18	6	10	4	1	6	5	1	19	12	11	8	11	9
124902944	0	0	0	4	0	1	0	0	0	0	0	2	0	0	0	0	0	0	0	0	0	1	0	2	0	1	0	0	0	0	0	0
124902945	4	21	24	37	21	23	17	15	47	28	37	65.011	49	31	44	33	66	56	63	22	14	7	19	26	10	16	15	11	26	21	20	26
124902946	9	11	9	8	9	7	13	8.001	9	12	20	24	1	3	2	4	6	9.003	6	8	11	16.006	7.01	12	4	3	9	11	11	2	10	7
124902947	9	19	9	7	11	22	23	9	21	17	52	68	2	5	5	5	8	18	29	7	7	8	11	6	3	6	18	24	21	31	32	40
124902948	0	0	0	0	0	0	0	0	0	0	0	0	0	0	0	0	0	0	0	0	0	0	0	0	0	0	0	0	0	0	0	0
124902949	0	0	0	0	0	0	0	0	0	0	0	0	0	0	0	0	0	0	0	0	0	0	0	0	0	0	0	0	0	0	0	0
124902950	0	10	16	13	26	26	17	20	12	13	54	75	7	16	6	12	11	18	46	7	20	15	20	18	16	21	37	40	30	25	79	68
124902951	0	0	0	0	0	0	0	0	0	0	0	0	0	0	0	0	0	0	0	0	0	0	0	0	0	0	0	0	0	0	0	0
124902952	1	0	0	0	1	0	0	0	0	0	0	1	6	0	0	5	2	2	2	1	0	0	2	0	0	0	0	0	0	0	4	1
124902953	0	0	3	1	0	0	4	0	0	0	0	0	0	2	0	0	0	2	0	0	0	0	2	1	2	1	0	0	2	0	0	0
124902954	0	0	2	1	0	0	1	1	0	0	1	0	2	0	0	0	0	1	0	0	1	1	0	4	0	0	0	0	0	1	2	0
124902955	0	0	0	0	0	0	0	0	0	0	0	0	0	0	0	0	0	0	0	0	0	0	0	0	0	0	0	0	0	0	0	0
124902956	4	5	7	6	9	24	11	13	10	2	19	50	4	7	0	4	2	0	6	0	4	0	7	5	2	6	3	3	10	2	17	11
124902957	1	1	2	1	0	0	2	4	0	3	0	0	2	0	4	1	3	5	2	0	0	3	3	0	0	1	1	0	4	3	1	2
124902958	0	3	1	1	0	0	0	0	0	1	0	0	0	0	0	0	0	0	0	0	2	0	0	0	0	2	0	0	0	0	0	0
124902959	0	0	0	0	0	0	0	0	0	0	0	0	0	0	0	0	0	0	0	0	0	0	0	0	0	0	0	0	0	0	0	0
124902960	0	0	0	0	0	0	0	0	0	0	0	0	0	0	0	0	0	0	0	0	0	0	0	0	0	0	0	0	0	0	0	0
124902961	0	0	11	5	0	0	1	0	9.614	10	0	0	4	8	0	0	20	15	0	1	0	0	6	6	0	0	0	0	12	8	0	0
124902962	0	0	0	0	0	0	0	0	0	0	0	0	0	0	0	0	0	0	0	0	0	0	0	0	0	0	0	0	0	0	0	0
124902963	0	0	0	0	0	0	0	0	0	0	0	0	0	0	0	0	0	0	0	0	0	0	0	0	0	0	0	0	0	0	0	0
124902964	5	2	0	0	0	0	6	0	1	0	3	2	1	1	0	0	0	2	0	0	4	0	0	0	0	0	0	0	0	0	0	0
124902965	0	0	0	0	0	0	0	0	0	0	0	0	0	0	0	0	0	0	0	0	0	0	0	0	0	0	0	0	0	0	0	0
124902966	0	0	0	0	0	0	0	0	1	2	0	0	0	0	0	0	0	0	0	0	0	1	0	0	0	0	0	0	0	0	0	0
124902967	0	0	0	0	0	0	0	0	0	0	0	0	0	0	0	0	0	0	0	0	0	0	0	0	0	0	0	0	0	0	0	0
124902968	7	9	4	11	0	6	7	8	6	5	15	25	5	5	4	12	12	14	17	12	3	2	7	7	2	6	9	13	12	5	20	8
124902969	0	0	0	0	0	0	2	0	0	1	0	0	0	0	0	0	0	0	0	0	0	0	0	0	0	0	0	0	0	0	0	0
124902970	0	0	0	0	0	0	0	0	0	0	0	0	0	0	0	0	0	0	1	0	0	0	0	0	0	0	0	0	0	0	0	0
124902971	0	0	0	2	0	0	0	0	0	0	0	0	0	0	0	0	0	0	0	0	0	0	0	0	0	0	0	0	0	0	0	0
124902972	0	5	0	0	0	0	0	2	0	0	0	0	0	0	2	1	0	0	2	0	1	0	0	0	1	0	0	0	0	0	0	0
124902973	0	0	0	0	0	0	0	0	0	0	0	0	0	0	0	0	0	0	0	0	0	0	0	0	0	0	0	0	0	0	0	0
124902974	0	0	0	0	0	0	0	0	0	0	0	0	0	0	0	0	0	0	0	0	0	0	0	0	0	0	0	0	0	0	0	0
124902975	0	0	0	0	0	0	0	0	0	0	0	0	0	0	0	0	0	0	0	0	0	0	0	0	0	0	0	0	0	0	0	0
124902976	0	0	0	0	0	0	0	0	0	0	0	0	0	0	0	0	0	0	0	0	0	0	0	0	0	0	0	0	0	0	0	0
124902977	0	0	3	4	3	4	5	5	1	7	5	7	10	4	0	3	0	2	7	2	2	0	1	4	1	0	1	0	1	1	1	0
124902978	0	2	0	1	7	5	0	0	3	1	1	0	4	9	1	9	3	3	2	0	42	36	36.02	37	28	16	26	26	31	24	27	24
124902979	0	0	0	0	0	0	0	0	1	0	0	0	0	0	0	0	0	0	0	0	0	0	0	0	0	0	0	0	0	0	0	0
124902980	3	7	0	0	2	3	4	3	0	1	4	6	2	3	1	1	5	6	9	1	2	3	2	3	1	2	2	6	4	3	7	8
124902981	0	0	1	0	0	1	0	0	0	0	0	0	0	0	0	0	0	0	0	0	0	0	0	0	1	0	0	0	0	0	1	0
124902982	0	0	0	0	0	0	0	0	0	0	0	0	0	0	0	0	0	0	0	0	0	0	0	0	0	0	0	0	0	0	0	0
124902983	0	0	0	0	0	6	0	0	1	0	1	1	0	1	0	1	0	0	0	0	1	0	1	2	0	0	0	0	1	0	0	0
124902984	0	0	0	0	0	0	0	0	0	0	0	0	0	0	0	0	0	0	0	0	0	0	0	0	0	0	0	0	0	0	0	0
124902985	0	1	10	2	0	2	2	3	7	1	4	1	4	0	1	1	2	5	0	0	1	0	3	5	1	1	2	1	3	3	2	1
124902986	0	1	1	0	0	1	0	5	4	0	1	0	0	0	0	0	3	0	0	0	0	0	0	0	0	0	1	1	1	5	0	0
124902987	2	9	0	0	2	0	5	1	0	0	1	5	1	1	0	0	2	2	2	2	1	3	4	1	1	0	2	0	3	1	4	0
124902988	0	0	3	0	3	5	0	0	0	0	0	0	0	0	0	0	0	0	0	0	1	0	1	0	0	1	0	0	0	0	0	0
124902989	9	5	15	22	27	28	7	0	8	8	8	21	85	84	26	50	13	15	5	0	45	41	56	70.057	39	35	6	5	9	7	13	15
124902990	0	0	0	0	0	0	0	0	0	0	0	0	0	0	0	0	0	0	0	0	0	0	0	0	0	1	0	0	0	3	0	0
124902991	0	4	12	9	7	2	4	0	3	7	7	9	12	9	7	9	6	9	6	7	4	2	7	8	1	1	0	2	9	4	1	1
124902992	0	0	0	0	0	0	0	0	0	0	0	0	0	0	0	0	0	0	0	0	0	0	0	0	0	0	0	0	0	0	0	0
124902993	2	0	0	2	0	0	0	0	0	0	0	0	0	0	0	1	0	0	0	0	0	0	0	0	0	0	0	0	0	0	0	1
124902994	0	0	0	0	0	0	0	0	0	0	0	0	0	0	0	0	1	0	0	0	0	0	0	0	0	0	0	0	0	0	0	0
124902996	0	0	0	0	0	0	1	0	0	0	0	0	0	0	0	0	0	0	0	0	0	0	0	0	0	0	0	0	0	0	0	0
124902997	0	0	1	0	0	1	0	0	0	0	1	2	2	0	0	2	4	1	1	0	0	1	3	1	0	1	4	3	3	0	0	0
124902998	1	17	6	7	3	9	14	15	20	18	13	9	5	5	9	6	11	12	9	0	8	3	12	1	4	3	3	4	14	3	8	9
124902999	0	0	0	0	0	0	0	0	0	0	0	0	0	0	0	0	0	0	0	0	0	0	0	0	0	0	0	0	0	0	0	0
124903000	0	0	0	0	0	0	0	0	0	0	0	0	0	0	2	0	0	0	0	0	0	0	0	0	0	0	0	0	0	0	0	0
124903001	0	0	0	0	0	0	0	0	0	0	0	0	0	0	0	0	0	0	0	0	0	0	0	0	0	0	0	0	0	0	0	0
124903002	0	0	0	0	0	0	0	0	0	0	0	0	0	0	0	0	0	0	0	0	0	0	0	0	0	0	0	0	0	0	0	0
124903003	0	0	1	0	0	2	0	1	1	2	5	2	1	1	2	2	2	1	1	0	0	0	2	1	0	0	0	1	0	0	3	0
124903005	0	0	0	0	0	0	0	0	0	0	0	0	0	0	0	0	0	0	0	0	0	0	0	0	0	0	0	0	0	0	0	0
124903006	0	3	5	3	0	0	0	0	5	0	2	4	1	0	0	0	8	4	3	2	0	0	1	0	0	0	1	2	2	4	2	2
124903007	0	0	0	0	0	0	0	0	0	0	0	0	0	0	0	0	0	0	0	0	0	0	0	0	0	0	0	0	0	0	0	0
124903008	47	60	37	20	61	71	37	53	44	36	80	110	51	59	32	33	85	72	89	41	63	37	47	64	31	37	37	48	56	42	73	74
124903009	0	0	0	0	0	0	0	0	0	0	0	0	0	0	0	0	0	0	0	0	0	0	0	0	0	0	0	0	0	0	0	0
124903010	0	0	0	0	0	0	0	0	0	0	0	0	0	0	0	0	0	0	0	0	0	0	0	0	0	0	0	0	0	0	0	0
124903011	0	0	0	0	0	0	0	0	0	0	0	0	0	0	0	0	0	0	0	0	0	0	0	0	0	0	0	0	0	0	0	0
124903012	0	0	0	0	0	0	0	0	0	0	0	0	0	0	0	0	0	0	0	0	0	0	0	0	0	0	0	0	0	0	0	0
124903013	0	1	0	1	1	0	0	0	2	2	3	2	2	1	4	1	0	0	1	0	3	1	4	2	1	0	1	0	1	0	0	0
124903014	4	12	11	23	7	6	8	4	25	8	25	22	17	15	7	14	24	23	30	9	14	8	9	13	11	12	16	12	16	20	26	27
124903015	2	8	13	2	1	3	0	9	9	3	2	13	3	1	1	4	10	11	10	0	1	3	5	6	1	2	4	2	3	4	8	5
124903016	7	4	7	6	0	4	13	13.135	5	9	20.086	8	9	6	5	6	6	9	8	0	9	1	2	9	6	6.085	10	8	11	7	4	7
124903017	0	0	1	0	0	0	0	4	7	4	2	15	0	2	0	0	8	15	4	4	1	2	2	1	1	0	3	11	3	1	1	0
124903018	2	6	1	5	0	3	0	5	3	1	3	6	13	5	3	4	3	6	12	8	2	1	4	4	2	3	9	2	0	1	10	11
124903019	86	115	161	146	138	166	122	135	253	170	243	344	193	212	176	194	361	366	323	178	158	142	171	205	91	75	115	152	168	164	156	159
124903020	0	4	1	0	4	0	0	0	0	0	1	1	0	0	0	0	0	0	0	0	0	0	0	0	0	1	0	0	2	0	3	0
124903021	2	20	23	34	17	27	16	20	33	16	34	61	43	43	41	65	28	30	22	23	28	12	47	43	26	29	8	5	14	16	20	20
124903022	0	2	1	0	6	7	0	0	1	1	5	1	6	2	7	3	3	2	10	3	0	3	7	8	2	7	2	1	7	1	2	6
124903023	0	0	0	0	0	0	0	0	0	0	0	0	0	0	0	0	0	0	0	0	0	0	0	0	0	0	0	0	0	0	0	0
124903024	7	18	18	13	10	24	14	11	32	14	18	25	23	27	18	25	15	24	18	7	17	18	20	20	17	13	15	9	13	17	16	12
124903025	0	6	0	0	0	2	0	3	0	0	0	3	0	0	0	0	1	0	1	0	1	2	0	0	1	0	2	1	2	0	0	0
124903026	0	0	0	0	0	0	0	0	0	0	0	0	0	0	0	0	0	0	0	0	0	0	0	0	0	0	0	0	0	0	0	0
124903027	0	3	0	0	0	0	0	0	0	0	3	0	0	0	0	0	0	0	0	0	0	0	0	0	0	0	0	0	0	0	0	0
124903028	0	0	0	0	0	0	0	0	0	0	0	2	0	0	0	0	0	0	0	0	0	0	0	0	0	0	0	0	0	0	0	0
124903029	4	0	0	1	2	1	2	4	0	0	3	8	2	2	1	1	1	1	3	0	3	1	2	0	0	0	0	4	2	0	4	0
124903030	0	0	0	0	0	0	0	0	2	0	0	1	3	2	0	1	0	0	1	3	1	0	2	0	0	0	0	0	3	0	0	0
124903031	0	0	0	0	0	0	0	3	2	2	0	0	2	0	1	1	0	1	0	0	1	0	3	2	2	1	1	0	0	0	0	3
124903032	0	0	0	0	0	0	0	0	0	0	0	0	0	0	0	0	0	0	0	0	0	0	0	0	0	0	0	0	0	0	0	0
124903033	3	3	5	3	0	0	0	0	3	2	1	4	0	1	2	0	0	1	1	0	4	3	1	0	0	0	0	3	0	0	0	0
124903034	31	37	15	21.01	21	16	24	30	37	20	37	43	7	8	7	9	17	24	16	31	13	5	3	7	10	6	15	26	14	8	20	10
124903035	0	8	0	1	1	0	5	3	4	0	3	3	5	2	0	0	1	0	1	0	8	1	1	0	2	0	1	1	2	0	1	1
124903036	0	0	0	0	0	0	0	0	0	0	0	0	0	0	0	1	0	0	0	0	0	0	0	0	0	0	0	0	0	0	0	1
124903037	0	0	0	0	0	0	0	1	0	0	0	4	0	2	0	0	0	0	0	0	1	1	0	0	1	1	0	0	0	0	0	0
124903038	0	0	0	2	0	0	0	0	0	0	0	2	0	0	0	0	3	2	0	0	0	1	0	0	0	1	0	2	2	1	2	0
124903039	6	20	21	26	17	12	26	12	49	17	40	59	8	7	4	8	22	24	9	4	3	9	11	5	4	5	18	15	18	20	12	11
124903040	0	0	2	3	1	0	1	0	3	0	0	0	0	0	0	0	0	0	0	0	0	0	0	1	0	0	0	0	0	0	0	0
124903041	4	7	7	1	1	3	5	6	6	3	5	18	3	6	1	3	4	4	5	0	1	3	7	6	4	3	3	7	3	3	0	11
124903042	1	8	3	5	12	9	3	3	9	9	5	14	15	13	7	26	13	8	10	2	11	8	6	10	10	6	7	4	11	4	5	15
124903043	4	5	0	1	4	1	5	5	5	8	2	3	0	1	0	2	7	5	2	0	8	7	5	10	1	2	1	7	6	5	2	3
124903044	0	2	0	0	0	0	0	0	0	1	0	0	0	0	0	0	0	0	0	0	0	0	0	1	0	0	0	0	0	0	0	0
124903045	0	0	0	0	0	0	0	0	0	0	0	0	0	0	0	0	0	0	0	0	0	0	0	0	0	0	0	0	0	0	0	0
124903046	0	0	0	0	0	0	0	0	0	0	0	0	2	0	0	0	1	0	0	0	0	0	0	0	0	0	0	0	0	0	0	1
124903047	0	0	0	0	0	0	0	0	0	0	0	0	0	0	0	0	0	0	0	0	0	0	0	0	0	0	0	0	0	0	0	0
124903048	0	0	0	0	0	0	0	0	0	0	0	0	0	0	0	0	0	0	0	0	0	0	0	0	0	0	0	0	0	0	0	0
124903049	0	0	0	0	0	0	0	0	0	0	0	0	0	0	0	0	0	0	0	0	0	0	0	0	0	0	0	0	0	0	0	0
124903050	0	0	0	0	0	0	0	0	0	0	0	0	0	0	0	0	0	0	0	0	0	0	0	0	0	0	0	0	0	0	0	0
124903051	0	0	0	0	0	0	0	0	0	0	0	0	0	1	0	0	0	0	0	0	0	1	0	0	0	0	0	0	0	0	0	0
124903052	0	0	0	0	0	0	0	0	0	0	0	0	0	0	0	0	0	0	0	0	0	0	0	0	0	0	0	0	0	0	0	0
124903053	0	0	0	0	0	0	0	0	0	0	0	0	0	0	0	0	0	0	0	0	0	0	0	0	0	0	0	0	0	0	0	0
124903054	0	0	0	0	3	0	0	0	1	0	0	0	0	2	0	0	0	1	0	0	0	0	0	0	0	0	0	0	0	0	0	0
124903055	0	0	0	0	0	0	0	0	0	0	0	0	0	0	0	0	0	0	0	0	0	0	0	0	0	0	0	0	0	0	0	0
124903056	0	0	0	0	0	0	0	0	0	0	0	0	0	0	0	0	0	0	0	0	0	0	0	0	0	0	0	0	0	0	0	0
124903057	0	0	0	0	0	1	0	0	0	0	0	2	0	0	0	0	0	0	1	0	0	0	0	0	1	0	0	0	0	0	1	0
124903058	2	0	0	0	0	1	1	0	0	0	0	0	0	0	0	0	0	0	1	0	0	0	0	0	0	1	1	1	1	0	2	1
124903059	19	13	14	7	9	5	19	21	11	8	13	16	0	0	0	0	0	5	1	0	6	8	4	7	2	7	5	3	2	1	9	2
124903060	0	0	0	0	0	0	1	0	0	0	2	1	0	0	1	0	0	1	2	0	0	0	0	0	0	0	1	0	0	0	0	0
124903061	160	172	258	233	230	194	228	385	421	316	418	625	240	247	239	197	468	529.001	470	558	152	124	184	214	126	112	315	292	369	347	332	386
124903062	0	0	0	0	0	0	0	0	1	0	1	0	0	0	0	0	0	0	0	4	0	0	0	0	0	0	0	0	0	0	0	1
124903063	14	17	15	26	19	19	15	10	27	21	34	33	25	23	18	12	21	40	28	27	8	14	23	16	8	11	21	15	23	13	28	24
124903064	3	3	3	0	1	4	0	0	2	3	3	6	3	4	6	3	3	5	1	1	3	2	2	1	1	1	0	0	1	4	7	1
124903065	5	6	11	16	10	10	5	9	25	28	33	45	9	7	5	5	19	24	25	27	7	7	9	7	7	6	10	12	20	10	25	23
124903066	0	0	0	0	0	0	0	0	0	0	0	0	0	0	0	0	0	0	0	0	0	0	0	0	0	0	0	0	0	0	0	0
124903067	0	1	0	0	0	0	4	0	1	0	0	0	0	0	0	0	0	0	1	0	0	0	0	0	0	0	0	0	0	0	0	0
124903069	0	0	0	0	0	0	0	0	0	0	0	0	0	0	0	0	0	0	0	0	0	0	0	0	0	0	0	0	0	0	0	0
124903070	0	0	0	0	0	0	0	0	0	0	0	0	0	0	0	0	0	0	0	0	0	0	0	0	0	0	0	0	0	0	0	0
124903071	0	0	0	0	0	0	0	0	0	0	0	0	0	0	0	0	0	0	0	0	0	0	0	0	0	0	0	0	0	0	0	0
124903072	0	0	0	0	0	0	0	0	0	0	0	0	0	0	0	0	0	0	0	0	0	0	0	0	0	0	0	0	0	0	0	0
124903073	1	0	0	0	1	0	0	0	0	0	1	1	0	0	0	0	0	0	1	0	0	0	0	0	0	0	0	0	0	0	0	7
124903074	0	0	0	0	0	0	0	0	0	0	0	0	0	0	0	0	0	0	0	0	0	0	0	0	0	0	0	0	0	0	0	0
124903075	0	0	0	0	0	0	0	0	0	0	0	0	0	0	0	0	0	0	0	0	0	0	0	0	0	0	0	0	0	0	0	0
124903076	0	0	0	0	0	0	0	0	0	0	0	0	0	0	0	0	0	0	0	0	0	0	0	0	0	0	0	0	0	0	0	0
124903077	0	0	0	0	0	0	0	0	0	0	0	0	0	0	0	0	0	0	0	0	0	0	0	0	0	0	0	0	0	0	0	0
124903078	0	0	0	1	0	0	0	0	0	1	0	0	0	0	0	2	1	0	0	0	0	0	0	0	0	0	0	1	2	0	0	0
124903079	0	0	0	0	0	0	0	0	0	0	0	0	0	0	0	0	0	0	0	0	0	0	0	0	0	0	0	0	0	0	0	0
124903080	0	0	0	0	0	0	0	0	0	0	0	0	0	0	0	1	0	0	0	0	0	0	0	0	0	0	0	0	0	0	0	0
124903081	0	0	0	0	0	0	0	0	0	0	0	0	0	0	0	0	0	0	0	0	0	0	0	0	0	0	0	0	0	0	0	0
124903082	0	0	0	0	0	0	0	0	0	0	0	0	0	0	0	0	0	0	0	0	0	0	0	0	0	0	0	0	0	0	0	0
124903083	34	44	28	12	40	33	68	65	38	25	58	49	55	48	54	44	68	79	97	79	62	56	41	46	34	30	105	97	87	73	75	101
124903084	0	0	0	0	0	0	0	0	0	0	0	0	0	0	0	0	0	0	0	0	0	0	0	0	0	0	0	0	0	0	0	0
124903085	0	0	0	0	0	0	0	0	0	0	0	0	0	0	0	0	0	0	0	0	0	0	0	0	0	0	0	0	0	0	0	0
124903086	0	0	0	0	0	1	0	3	0	0	0	2	0	0	1	1	2	0	2	0	0	1	1	2	2	0	3	4	0	3	3	2
124903087	0	0	0	0	0	0	0	0	0	0	0	0	0	0	0	0	0	0	0	0	0	0	0	0	0	0	0	0	0	0	0	0
124903088	0	0	0	0	0	0	0	0	0	0	0	0	0	0	0	0	0	0	0	0	0	0	0	0	0	0	0	0	0	0	0	0
124903090	0	0	0	0	0	0	0	0	0	0	0	0	0	0	0	0	0	0	0	0	0	0	0	0	0	0	0	1	0	0	0	0
124903091	0	0	0	0	0	0	0	0	0	0	0	0	0	0	0	0	0	0	0	0	0	0	0	0	0	0	0	0	0	0	0	0
124903094	0	0	0	0	0	0	0	0	0	0	0	0	0	0	0	0	0	0	0	0	0	0	0	0	0	0	0	0	0	0	0	0
124903096	0	0	0	0	0	0	0	0	0	0	0	0	0	0	0	0	0	0	0	0	0	0	0	0	0	0	0	0	0	0	0	0
124903097	0	0	0	0	0	0	0	0	0	0	0	0	0	0	0	0	0	0	0	0	0	0	0	0	0	0	0	0	0	0	0	0
124903098	0	0	0	0	0	0	0	0	0	0	0	0	0	0	0	0	0	0	0	0	0	0	0	0	0	0	0	0	0	0	0	0
124903099	0	0	0	0	0	0	0	0	0	0	0	0	0	0	0	0	0	0	0	0	0	0	0	0	0	0	0	0	0	0	0	0
124903100	0	0	0	0	0	0	0	0	0	0	0	0	0	0	0	0	0	0	0	0	0	0	0	0	0	0	0	0	0	0	0	0
124903101	0	0	0	0	0	0	0	0	0	0	0	0	0	0	0	0	0	0	0	0	0	0	0	0	0	0	0	0	0	0	0	0
124903102	0	0	0	0	0	0	0	0	0	0	0	0	0	0	0	0	0	0	0	0	0	0	0	0	0	0	0	0	0	0	0	0
124903103	0	0	0	0	0	0	0	0	0	0	0	0	0	0	0	0	0	0	0	0	0	0	0	0	0	0	0	0	0	0	0	0
124903104	0	0	0	0	0	0	0	0	0	0	0	0	0	0	0	0	0	0	0	0	0	0	0	0	0	0	0	0	0	0	0	0
124903105	0	0	0	0	0	0	0	0	0	0	0	0	0	0	0	0	0	0	0	0	0	0	0	0	0	0	0	0	0	0	0	0
124903106	0	0	0	0	0	0	0	0	0	0	0	0	0	0	0	0	0	0	0	0	0	0	0	0	0	0	0	0	0	0	0	0
124903107	0	0	0	0	0	0	0	0	0	0	0	0	0	0	0	0	0	0	0	0	0	0	0	0	0	0	0	0	0	0	0	0
124903108	0	0	0	0	0	0	0	0	0	0	0	0	0	0	0	0	0	0	0	0	0	0	0	0	0	0	0	0	0	0	0	0
124903110	0	0	0	0	0	0	0	0	0	0	0	0	0	0	0	0	0	0	0	0	0	0	0	0	0	0	0	0	0	0	0	0
124903111	0	0	0	0	0	0	0	0	0	0	0	0	0	0	0	0	0	0	0	0	0	0	0	0	0	0	0	0	0	0	0	0
124903113	0	0	0	0	0	0	0	0	0	0	0	0	0	0	0	0	0	0	0	0	0	0	0	0	0	0	0	0	0	0	0	0
124903114	0	0	0	0	0	0	0	0	0	0	0	0	0	0	0	0	0	0	0	0	0	0	0	0	0	0	0	0	0	0	0	0
124903116	0	0	0	0	0	0	0	0	0	0	0	0	0	0	0	0	0	0	0	0	0	0	0	0	0	0	0	0	0	0	0	0
124903119	0	0	0	0	0	0	0	0	0	0	0	0	0	0	0	0	0	0	0	0	0	0	0	0	0	0	0	0	0	0	0	0
124903120	0	0	0	0	0	0	0	0	0	0	0	0	0	0	0	0	0	0	0	0	0	0	0	0	0	0	0	0	0	0	0	0
124903128	0	0	1	0	0	0	0	0	0	0	0	0	0	0	0	0	0	0	0	0	0	0	0	0	0	0	0	0	0	0	0	0
124903129	0	0	0	0	1	0	0	0	0	0	0	0	0	0	0	0	0	0	0	0	0	0	2	0	0	0	0	0	0	0	0	0
124903130	0	0	0	5	2	2	0	1	2	1	0	10	3	0	0	0	0	1	3	0	0	2	1	1	0	1	0	0	0	0	0	0
124903131	0	0	0	0	0	0	0	0	0	0	0	0	0	0	0	1	0	0	0	2	0	0	0	0	0	0	0	0	0	0	0	1
124903132	0	0	0	0	0	0	0	0	0	0	0	0	0	0	0	0	0	0	0	0	0	0	0	0	0	0	0	0	0	0	0	0
124903133	0	0	0	0	0	0	0	0	0	0	0	0	0	0	0	0	0	0	0	0	0	0	0	0	0	0	0	1	0	0	0	0
124903134	0	0	0	0	0	0	0	0	0	0	0	0	0	0	0	0	0	0	0	0	0	0	0	0	0	0	0	0	0	0	0	0
124903135	0	0	1	1	0	1	0	0	2	3	0	0	0	0	0	0	0	0	0	0	4	0	0	0	0	0	0	2	0	0	0	0
124903136	0	0	0	0	0	0	0	0	0	0	0	0	0	0	0	0	0	0	0	0	0	0	0	0	0	0	0	0	0	0	0	0
124903137	327	550	137	106	57	82	534	535	203	150	120	199	18	17	6	9	26	20	19	3	281	196	191	249	86	79	178	202	157	192	90	118
124903138	0	0	0	0	0	0	0	0	0	0	0	0	0	0	0	0	0	0	0	0	0	0	0	0	0	0	0	0	0	0	0	0
124903139	0	0	0	0	0	0	0	0	0	0	0	0	0	0	0	0	0	0	0	0	0	0	0	0	0	0	0	0	0	0	0	0
124903140	3	2	10	11	5	1	3	7	2	0	7	12	6	4	0	4	3	8	3	0	4	0	4	10	3	0	1	4	0	0	0	1
124903141	0	0	0	0	0	0	0	0	0	0	0	1	0	0	0	0	0	0	0	0	0	0	0	0	0	0	0	0	0	0	0	0
124903142	0	0	0	0	0	0	0	0	0	0	0	0	0	0	0	0	0	0	0	0	0	0	0	0	0	0	0	0	0	0	0	0
124903143	0	0	0	0	1	0	0	2	2	0	1	1	0	0	0	1	8	1	0	1	1	0	0	1	0	1	0	0	1	0	3	1
124903144	0	0	0	0	0	0	0	0	0	0	0	0	0	0	0	0	0	0	0	0	0	0	0	0	0	0	0	0	0	0	0	0
124903145	0	3	1	4	0	2	6	6	4	1	4	15	1	2	1	1	4	11	9	8	1	0	0	0	0	2	4	2	5	3	3	0
124903146	0	6	0	2	0	0	0	0	0	0	0	0	0	0	0	0	0	0	0	0	0	0	0	0	0	0	0	0	0	0	0	0
124903147	0	0	0	0	0	0	0	0	0	0	0	0	0	0	0	0	0	0	0	0	0	0	0	0	0	0	0	0	0	0	0	0
124903148	0	0	0	0	0	0	0	0	0	0	0	0	0	0	0	0	0	0	0	0	0	0	0	0	0	0	0	0	0	0	0	0
124903149	0	0	0	0	0	0	0	0	0	0	0	0	0	0	0	0	0	0	0	0	0	0	0	0	0	0	0	0	0	0	0	0
124903150	0	0	0	0	0	0	0	0	0	0	0	0	0	0	0	0	0	0	0	0	0	0	0	0	0	0	0	0	1	0	0	0
124903151	0	0	0	0	0	0	0	0	0	0	0	0	0	0	0	0	0	0	0	0	0	0	0	1	0	1	0	0	0	0	0	0
124903152	0	0	0	0	0	0	0	0	0	0	0	0	0	0	0	0	0	0	0	0	0	0	0	0	0	0	0	0	0	0	0	0
124903153	0	0	0	0	0	0	0	0	0	0	0	0	0	0	0	0	0	0	0	0	0	0	2	0	0	0	0	0	0	0	0	0
124903154	0	0	0	0	0	0	0	0	0	0	0	0	0	0	0	0	0	0	0	0	0	0	0	0	0	0	0	0	0	0	0	0
124903155	0	0	0	0	0	0	0	0	0	0	0	0	0	0	0	0	0	0	0	0	0	0	0	0	0	0	0	0	0	0	0	0
124903156	0	0	0	0	0	0	0	0	0	0	0	0	0	0	0	0	0	0	0	0	0	0	0	0	0	0	0	0	0	0	0	0
124903157	0	0	0	0	0	0	0	0	0	0	0	0	0	0	0	0	0	0	0	0	0	0	0	0	0	0	0	0	0	0	0	0
124903158	0	2	0	0	0	0	0	0	0	0	0	3	0	2	0	0	0	0	0	0	0	0	0	0	0	0	1	0	0	1	0	2
124903159	0	0	0	0	0	0	0	0	0	0	0	0	0	0	0	0	0	0	0	0	0	0	0	0	0	0	0	0	0	0	0	0
124903160	0	0	0	0	0	0	0	0	0	0	0	0	0	0	0	0	0	0	0	0	0	0	0	0	0	0	0	0	0	0	0	0
124903161	0	0	0	0	0	0	0	0	0	0	0	0	0	0	0	0	0	0	0	0	0	0	0	0	0	0	0	0	0	0	0	0
124903162	0	1	5	0	1	0	0	0	2	1	2	3	0	0	0	0	1	2	0	0	2	2	0	3	1	2	0	2	3	0	1	2
124903163	0	0	0	0	0	0	0	0	0	0	0	0	0	0	0	0	0	0	0	0	0	0	0	0	0	0	0	0	0	0	0	0
124903164	0	0	0	0	0	3	0	0	0	0	0	0	0	1	0	1	0	0	1	0	0	0	0	2	0	1	0	0	0	0	1	2
124903165	0	0	0	0	0	0	0	0	0	0	0	0	0	0	0	0	0	0	0	0	0	0	0	0	0	0	0	0	0	0	0	0
124903166	0	0	0	0	0	0	0	0	0	0	0	0	0	0	0	0	0	0	0	0	0	0	0	0	0	0	0	0	0	0	0	0
124903167	0	0	0	0	0	0	0	0	0	0	1	0	0	0	0	0	0	0	0	0	0	0	0	0	0	0	0	0	0	0	0	0
124903168	2	0	0	3	0	0	0	0	0	0	0	0	0	0	0	0	0	0	0	0	0	0	0	0	0	0	1	0	0	0	0	0
124903169	0	0	0	0	0	2	6	2	2	1	2	0	0	2	1	0	0	3	4	1	1	1	3	2	0	1	1	2	3	1	4	2
124903170	0	0	0	1	0	0	0	0	0	1	0	4	0	2	0	1	2	1	0	0	0	0	0	0	0	0	0	0	1	0	0	0
124903171	0	0	0	0	0	0	0	0	0	0	0	0	0	0	0	0	0	0	0	0	0	0	0	0	0	0	0	0	0	0	0	0
124903172	18	17	28	24	13	21	15	12	33	18	39	51	25	33	30	34	30	44	49	21	21	7	14	19	20	15	13	9	20	18	17	26
124903173	6	31	45	24	41	38	72	48	67	34	147	235	49	65	34	60	243	221.477	245	42	37	26	52	54	27	36	185	185	209	157	199	195
124903174	0	0	0	0	0	0	1	0	0	1	1	7	0	0	0	0	5	2	2	1	0	1	1	0	1	0	2	1	2	0	2	0
124903175	0	0	0	0	0	0	0	0	0	0	0	0	0	0	0	0	0	0	0	0	0	0	0	0	0	0	0	0	0	0	0	0
124903176	0	0	0	0	0	0	1	0	2	0	0	4	0	0	0	0	0	0	0	0	0	1	0	0	0	0	0	0	0	0	0	0
124903177	0	0	0	0	0	0	0	0	0	0	0	0	0	0	0	0	0	0	0	0	0	0	0	0	0	0	0	0	0	0	0	0
124903178	0	0	0	0	0	0	0	0	0	0	0	0	0	0	0	0	0	0	0	0	0	0	0	0	0	0	0	0	0	0	0	0
124903179	0	0	0	0	0	0	0	0	0	0	0	0	0	0	0	0	0	0	0	0	0	0	0	0	1	0	0	0	0	0	0	0
124903181	0	0	0	0	0	0	0	0	0	0	0	0	0	0	0	0	0	0	0	0	4	3	0	0	0	0	1	0	0	0	0	0
124903182	15	10	55	76	29	46	17	31	89	63	101	152	75	58	32	48	85	118	115.121	30	15	23	51	50	33	24	28	24	76	55	61	55
124903183	0	0	0	1	1	0	7	0	2	6	14	23	2	4	0	0	6	4	4	0	1	0	5	3	1	0	3	6	16	14	12	11
124903184	0	0	0	0	0	0	0	0	0	0	0	0	0	0	0	0	0	0	0	0	0	0	0	0	0	0	0	0	0	0	0	0
124903185	0	0	0	0	0	0	0	0	0	0	0	0	0	0	0	0	0	0	0	0	0	0	0	1	0	0	0	0	0	0	0	0
124903186	0	0	0	0	0	0	0	0	0	0	0	0	0	0	0	0	0	0	0	0	0	0	0	0	0	0	0	0	0	0	0	0
124903187	0	0	0	0	0	0	0	0	0	0	0	0	0	0	0	0	0	0	0	0	0	0	0	0	0	0	0	0	0	0	0	0
124903188	0	0	0	0	0	0	0	0	0	0	0	0	0	0	0	0	0	0	0	0	0	0	0	0	0	0	0	0	0	0	0	0
124903189	0	0	0	0	0	0	0	0	0	0	0	0	0	0	0	0	0	0	0	0	0	0	0	0	0	0	0	0	0	0	0	0
124903190	0	0	0	0	0	0	0	0	0	0	0	0	0	1	0	0	0	0	0	0	0	0	0	0	0	0	0	0	0	0	0	0
124903191	0	2	0	1	0	1	0	1	0	2	0	2	1	0	0	0	0	1	0	0	0	1	0	2	0	0	1	0	0	0	0	1
124903192	87	178	98	77	20	36	197	173	155	115	42	79	3	7	0	5	4	7	2	3	62	53	55	63	21	14	37	56	44	43	11	26
124903193	0	0	0	0	0	0	0	0	0	0	0	2	0	0	0	0	0	0	0	0	0	0	0	0	0	0	0	0	0	0	0	0
124903194	0	0	0	0	0	0	0	0	0	0	0	0	0	0	0	0	0	0	0	0	0	0	0	0	0	0	0	0	0	0	0	0
124903195	0	0	0	0	0	0	0	0	0	0	0	0	0	0	0	0	0	0	0	0	0	0	0	0	0	0	0	0	0	0	0	0
124903196	0	0	0	0	0	0	0	0	0	0	0	0	0	0	0	0	0	0	0	0	0	0	0	0	0	0	0	0	0	0	0	0
124903197	0	0	0	0	0	0	0	0	0	0	0	0	0	0	0	0	0	0	2	0	0	0	0	0	0	0	0	0	0	0	0	0
124903198	0	0	0	0	0	0	0	0	0	0	0	0	0	0	0	0	0	0	0	0	0	0	0	0	0	0	0	0	0	0	0	0
124903199	17	8	34	39	17	32	13	18	91	50	46	94	42	46	38	36	64	68	56	17	10	17	22	24	16	20	9	17	38	29	31	21
124903200	0	0	0	0	0	0	0	0	0	0	0	0	0	0	0	0	0	0	0	0	0	0	0	0	0	0	0	0	0	0	0	0
124903201	0	6	11	3	12	9	2	4	18	19	12	9	21	13	8	12	24	18	28	4	2	1	7	9	3	2	7	2	7	8	8	9
124903202	0	0	0	0	0	0	0	0	0	0	0	0	0	0	0	0	0	0	0	0	0	0	0	0	0	0	0	0	0	0	0	0
124903203	0	0	0	0	0	0	0	0	0	0	0	0	0	0	0	0	0	0	0	0	0	0	0	0	0	0	0	0	0	0	0	0
124903204	0	0	0	0	0	0	0	0	0	0	0	0	0	0	0	0	0	0	0	0	0	0	0	0	0	0	0	0	0	0	0	0
124903205	0	0	0	0	0	0	0	0	0	0	0	0	0	0	0	0	0	0	0	0	0	0	0	0	0	0	0	0	0	0	0	0
124903206	0	0	0	0	0	0	0	0	0	0	0	0	0	0	0	0	0	0	0	0	0	0	0	0	0	0	0	0	0	0	0	0
124903207	3	10	1	0	0	0	9	2	1	0	1	4	2	3	0	2	14	8	8	4	7	3	1	1	5	2	17	26	11	11	13	13
124903208	0	0	0	0	0	0	0	0	0	0	0	0	0	0	0	0	0	0	0	0	0	0	0	0	0	0	0	0	0	0	0	0
124903210	1	31	7	6	12	21	30	10	17	19	21	38	6	3	3	5	21	15	6	3	23	19	15	19	9	11	44	31	46	23	24	18
124903211	4	9	7	9	14	16	16	20	36	15	24	48	16	7	9	4	42	43	33	35	7	8	30	14	9	6	27	29	45	26	31	31
124903212	0	0	0	0	0	0	0	0	0	0	0	0	0	0	0	0	0	0	0	0	0	0	0	0	0	0	0	0	0	0	0	0
124903213	0	0	0	0	0	0	0	0	0	0	0	0	0	0	0	0	0	0	0	0	0	0	0	0	0	0	0	0	0	0	0	0
124903214	0	0	13	10	0	1	3	0	5	8	1	0	27	18	3	2	25	23	0	2	98	125	160	207	17	13	55	67	143	147	30	19
124903215	0	0	0	0	2	0	0	0	0	0	0	0	0	1	0	0	0	0	2	0	0	1	0	0	0	0	0	0	0	0	0	0
124903216	0	0	1	0	0	1	0	0	0	0	0	0	0	0	0	0	0	0	0	0	0	0	0	0	1	0	1	0	0	0	0	2
124903217	0	0	0	1	0	0	0	0	0	0	0	0	0	0	0	0	3	0	0	0	0	0	0	0	0	0	0	0	1	0	1	0
124903218	0	0	0	0	0	0	0	0	0	0	0	0	0	0	0	0	0	0	0	0	0	0	0	0	0	0	0	0	0	0	0	0
124903219	59	156	73	88	125	137	67	109	100	116	135	166	135	117	113	94	174	207	110	167	112	67	105	157	74	71	98	87	183	182	117	83
124903220	25	36	41.075	38	25	51	8	34	40	40	102	144	58	58	68	59	67	79	94	132	23	26	42	58	33	32	37	27	63	46	70	55
124903221	11	19	10	20	2	15	10	6	14	26	20	31	10	9	7	4	18	42	6	14	6	7	9	9	5	3	12	7	12	5	2	2
124903222	4	3	12	28	20	21	4	13	33	18	30	22	11	16	17	6	17	41	21	26	7	4	11	13	8	5	12	12	16	16	22	23
124903224	0	0	0	0	0	0	0	0	0	0	0	0	0	0	0	0	0	0	0	0	0	0	0	0	0	0	0	0	0	0	0	0
124903225	0	0	0	0	0	0	0	0	0	0	0	0	0	0	0	0	0	0	0	0	0	0	0	0	0	0	0	0	0	0	0	0
124903226	0	0	0	0	0	0	0	0	0	0	0	0	0	0	0	0	0	0	0	0	0	0	0	0	0	0	0	0	0	0	0	0
124903227	0	0	0	0	0	0	0	0	0	0	0	0	0	0	0	0	0	0	0	0	0	0	0	0	0	0	0	0	0	0	0	0
124903228	0	0	0	0	0	0	0	0	0	0	0	0	0	0	0	0	0	0	0	0	0	0	0	0	0	0	0	0	0	0	0	0
124903229	0	0	0	0	0	0	0	0	0	0	0	0	0	0	0	0	0	0	0	0	0	0	0	0	0	0	0	0	0	0	0	0
124903230	0	0	0	0	0	1	0	0	0	0	1	4	2	0	0	3	0	0	3	4	0	0	1	0	1	0	0	1	1	0	12	4.999
124903231	0	0	0	0	0	0	0	0	0	0	0	0	0	0	0	0	0	0	0	0	0	0	0	0	0	0	0	0	0	0	0	1
124903232	0	0	0	1	0	0	0	1	0	0	0	1	0	0	0	0	0	2	0	0	1	0	1	0	0	2	0	0	0	0	0	0
124903233	0	0	0	0	0	0	0	0	0	0	0	0	0	0	0	0	0	0	0	0	0	0	0	0	0	0	0	0	0	0	0	0
124903235	0	0	0	0	0	0	0	0	0	0	0	0	0	0	0	0	0	0	0	0	0	0	0	0	0	0	0	0	0	0	0	0
124903236	0	0	0	0	0	0	0	0	0	0	0	0	0	0	0	0	0	0	0	0	0	0	0	0	0	0	0	0	0	0	0	0
124903237	0	0	0	0	0	0	0	0	0	0	0	0	0	0	0	0	0	0	0	0	0	0	0	0	0	0	0	0	0	0	0	0
124903238	0	0	0	0	0	0	0	0	0	0	0	0	0	0	0	0	0	0	0	0	0	0	0	0	0	0	0	0	0	0	0	0
124903239	0	0	0	0	0	0	0	0	0	0	0	0	0	0	0	0	0	0	0	0	0	0	0	0	0	0	0	0	0	0	0	0
124903240	0	0	0	0	0	0	0	0	0	0	1	0	0	0	0	0	0	0	0	0	0	0	1	0	0	0	0	0	0	0	0	0
124903241	3	0	0	0	0	0	0	0	0	0	2	3	0	0	0	1	0	1	0	0	0	0	0	0	1	0	0	1	1	0	0	1
124903242	0	0	0	0	0	0	0	0	0	0	0	0	0	0	0	0	0	0	0	0	0	0	0	0	0	0	0	0	0	0	0	0
124903243	0	3	2	0	0	1	2	0	2	0	2	1	2	1	0	0	0	0	1	0	3	0	1	3	0	1	0	1	0	0	1	5
124903244	0	0	0	0	0	0	0	0	0	0	0	0	0	0	0	0	0	0	0	0	0	0	0	0	0	0	0	0	0	0	0	0
124903245	0	0	0	0	0	0	0	0	0	0	0	0	0	0	0	0	0	0	0	0	0	0	0	0	0	0	0	0	0	0	0	0
124903246	0	0	0	0	0	0	0	0	0	0	0	0	0	0	0	0	0	0	0	0	0	0	0	0	0	0	0	0	0	0	0	0
124903247	0	0	0	0	0	0	0	0	0	0	0	0	0	0	0	0	0	0	0	0	0	0	0	0	0	0	0	0	0	0	0	0
124903248	0	0	0	0	0	0	0	0	0	0	0	1	3	0	0	0	0	0	0	0	0	0	0	0	1	0	0	0	0	0	0	0
124903249	0	0	0	0	0	0	0	0	0	0	0	0	0	0	0	0	0	0	0	0	0	0	0	0	0	0	0	0	0	0	0	0
124903250	0	0	0	0	0	0	0	0	0	0	0	0	0	0	0	0	0	0	0	0	0	0	0	0	0	0	0	0	0	0	0	0
124903251	7	23	27	31	27	30	23	19	17	25	40.006	64	37	37	24	52	41	43	54	16	10	14	29	32	20	20	25	21	22	29	33	54
124903252	120	170	134	151	228	180	326	273	245	201	353	529	352	400.272	294	378	771	785	741	466	321	287	215	285	227	172	536	449	522	456	536	504
124903253	0	0	0	0	0	0	0	0	0	0	0	0	0	0	0	0	1	0	0	0	0	0	0	0	0	0	0	0	0	0	0	0
124903255	0	0	0	0	0	0	0	0	0	0	0	0	0	0	0	0	0	0	0	0	0	0	0	0	0	0	0	0	0	0	0	0
124903256	0	0	0	0	0	0	0	0	0	0	0	0	0	0	0	0	0	0	0	0	0	0	0	0	0	0	0	0	0	0	0	0
124903257	0	0	0	0	0	0	0	0	0	0	0	0	0	0	0	0	0	0	0	0	0	0	0	0	0	0	0	0	0	0	0	0
124903258	0	0	0	0	0	0	0	0	0	0	0	0	0	0	0	0	0	0	0	0	0	0	0	0	0	0	0	0	0	0	0	0
124903259	0	0	0	0	0	0	0	0	0	0	0	0	0	0	0	0	0	0	0	0	0	0	0	0	0	0	0	0	0	0	0	0
124903260	0	0	0	0	0	0	0	0	0	0	0	0	0	0	0	0	0	0	0	0	0	0	0	0	0	0	0	0	0	0	0	0
124903261	0	0	0	0	0	0	0	0	0	0	0	0	0	0	0	0	0	0	0	0	0	0	0	0	0	0	0	0	0	0	0	0
124903262	0	0	0	0	0	0	0	0	0	0	0	0	0	0	0	0	0	0	0	0	0	0	0	0	0	0	0	0	0	0	0	0
124903263	0	0	0	0	0	0	0	0	0	0	0	0	0	0	0	0	0	0	0	0	0	0	0	0	0	0	0	0	0	0	0	0
124903264	0	0	0	0	0	0	0	0	0	0	0	0	0	0	0	0	0	0	0	0	0	0	0	0	0	0	0	0	0	0	0	0
124903265	0	0	0	0	0	0	0	0	0	0	0	0	0	0	0	0	0	0	0	0	0	0	0	0	0	0	0	0	0	0	0	0
124903266	0	0	0	0	0	0	0	0	0	0	0	0	0	0	0	0	0	0	0	0	0	0	0	0	0	0	0	0	0	0	0	0
124903267	0	0	0	0	0	0	0	0	0	0	0	0	0	0	0	0	0	0	0	0	0	0	0	0	0	0	0	0	0	0	0	0
124903268	0	0	0	0	0	0	0	0	0	0	0	0	0	0	0	0	0	0	0	0	0	0	0	0	0	0	0	0	0	0	0	0
124903269	0	0	0	0	0	0	0	0	0	0	0	0	0	0	0	0	0	0	0	0	0	0	0	0	0	0	0	0	0	0	0	0
124903270	0	0	0	0	0	0	0	0	0	0	0	0	0	0	0	0	0	0	0	0	0	0	0	0	0	0	0	0	0	0	0	0
124903275	0	0	0	0	0	0	0	0	0	0	0	0	0	0	0	0	0	0	0	0	0	0	0	0	0	0	0	0	0	0	0	0
124903276	0	0	0	0	0	0	0	0	0	0	0	0	0	0	0	0	0	0	0	0	0	0	0	0	0	0	0	0	0	0	0	0
124903277	0	0	0	0	0	0	0	0	0	0	0	0	0	0	0	0	0	0	0	0	0	0	0	0	0	0	0	0	0	0	0	0
124903278	0	0	0	0	0	0	0	0	0	0	0	0	0	0	0	0	0	0	0	0	0	0	0	0	0	0	0	0	0	0	0	0
124903279	5	38	63	39	20	39	26	26	99	75	76	85	28	40	20	34	55	53	52	5	10	23	44	33	17	18	24	21	58	38	45	44
124903280	0	0	0	0	0	0	0	0	0	0	0	0	0	0	0	0	0	0	0	0	0	0	0	0	0	0	0	0	0	0	0	0
124903281	0	0	0	2	0	0	0	0	0	0	0	0	0	0	0	0	0	0	0	0	0	0	0	0	0	0	0	0	0	1	0	0
124903282	0	0	0	0	0	2	4	0	1	4	2	6	2	0	0	3	3	0	4	5	3	0	1	2	2	1	2	6	1	3	8	3
124903283	0	0	0	1	0	0	0	0	0	1	0	0	0	0	0	0	0	1	0	0	1	0	0	0	0	0	0	0	0	0	0	0
124903284	0	0	4	3	2	1	0	2	12	5	5	11	2	0	1	0	1	6	6	1	8	6	2	1	1	0	7	5	9	10	8	3
124903285	0	0	0	0	0	0	0	0	0	0	0	2	0	0	0	0	0	1	0	0	0	1	0	0	0	0	0	0	0	0	0	1
124903286	0	13	5	7	4	3	3	4	3	3	16	7	2	4	3	4	5	9	5	0	10	8	8	11	5	5	8	10	13	3	9	9
124903287	0	0	0	0	0	0	0	0	0	0	0	0	0	0	0	0	0	0	0	0	0	0	1	0	0	0	0	1	0	0	0	0
124903288	13	72	49	34	4	37	25	25	66.037	47.054	45.02	143.034	8.006	6	4.004	3	20	27.027	24.033	11	56	37.035	36.023	25	17	22.021	30.033	38.062	16	5.005	17.008	11
124903289	0	0	7	14	1	10	2	2	8	5	10	17	4	11	3	8	8	16	16	13	6	0	4	7	4	7	3	6	4	0	4	7
124903290	6	7	19	8	0	3	4	0	18	13	11	14	7	9	6	10	27	33	7	4	13	9	13	7	9	8	7	16	11	11	11	5
124903291	0	0	0	0	0	0	0	0	0	0	0	0	0	0	0	0	0	0	0	0	0	0	0	0	0	0	1	0	0	0	1	0
124903292	0	0	0	0	0	0	0	0	0	0	0	0	0	0	0	0	0	0	0	0	0	0	0	0	0	0	0	0	0	0	0	0
124903293	0	1	0	0	0	0	0	3	1	0	2	2	0	0	0	0	2	1	0	0	0	0	1	1	0	0	0	0	1	0	0	1
124903294	0	0	0	0	0	0	0	0	0	0	0	0	0	0	0	0	0	0	0	0	0	0	0	0	0	0	0	0	0	0	0	0
124903295	0	0	0	0	0	0	0	0	0	0	0	0	0	0	0	0	0	0	0	0	0	0	0	0	0	0	0	0	0	0	0	0
124903296	0	0	0	0	0	0	0	0	0	0	0	0	0	0	0	0	0	0	0	0	0	0	0	0	0	0	0	0	0	0	0	0
124903297	0	1	0	0	0	0	1	0	0	0	0	0	0	1	0	0	0	0	0	0	0	0	0	0	0	0	0	0	0	0	0	0
124903298	0	0	0	0	0	0	0	0	0	0	0	0	0	0	0	0	0	0	0	0	0	0	0	0	0	0	0	0	0	0	0	0
124903299	0	0	0	0	0	0	0	0	0	0	0	0	0	0	0	0	0	0	0	0	0	0	0	0	0	0	0	0	0	0	0	0
124903300	0	0	0	0	0	0	0	0	0	0	0	0	0	0	0	0	0	0	0	0	0	0	0	0	0	0	0	0	1	0	0	0
124903301	0	0	1	0	0	0	0	0	0	0	0	0	0	0	0	0	0	0	0	0	0	0	0	0	0	0	0	0	0	0	0	0
124903302	0	0	0	0	0	0	0	0	0	0	0	0	0	0	0	0	0	0	0	0	0	0	0	0	0	0	0	0	0	0	0	0
124903303	0	0	0	0	0	0	0	0	0	0	0	0	0	0	0	0	0	0	0	0	0	0	0	0	0	0	0	0	0	0	0	0
124903304	0	0	0	0	0	0	0	0	0	0	0	0	0	0	0	0	0	0	0	0	0	0	0	0	0	0	0	0	0	0	0	0
124903305	0	0	0	0	0	0	0	0	0	0	0	0	0	0	0	1	0	0	0	0	0	0	0	0	0	0	0	0	0	0	0	0
124903306	0	0	0	0	0	0	0	0	0	0	0	0	0	0	0	0	0	0	0	0	0	0	0	0	0	0	0	0	0	0	0	0
124903307	0	0	0	0	0	0	0	0	0	0	0	0	0	0	0	0	0	0	0	0	0	0	0	0	0	0	0	0	0	0	0	0
124903308	0	0	0	0	0	0	0	0	0	0	0	0	0	0	0	0	0	0	0	0	0	0	0	0	0	0	0	0	0	0	0	1
124903309	0	0	0	0	0	0	0	0	0	0	0	0	0	0	0	0	0	0	0	0	0	0	0	0	0	0	0	0	0	0	0	0
124903310	0	0	0	0	0	0	0	0	0	0	0	0	0	0	0	0	0	0	0	0	0	0	0	0	0	0	0	0	0	0	0	0
124903311	0	0	0	0	0	0	0	0	0	0	0	0	0	0	0	0	0	0	0	0	0	0	0	0	0	0	0	0	0	0	0	0
124903312	16	30	34	26	13	28	37	32	34	46	35	62	29	21	15	19	59	60	50	12	16	8	20	33	17	13	23	26	39	36	19	29
124903313	0	0	4	0	0	2	1	0	1	0	2	4	0	1	2	0	5	3	0	0	1	0	0	0	0	0	4	1	0	0	1	1
124903314	0	1	0	1	4	4	1	3	5	2	4	8	4	3	0	3	22	33	17	0	4	2	5	1	1	2	15	24	22	26	24	17
124903315	8	2	14	13	6	8	8	0	11	4	4	13	41	40	10	27	22	36	16	2	10	5	29	38	8	10	7	7	13	15	7	9
124903316	0	0	0	0	0	1	0	0	0	0	0	4	0	0	6	0	0	1	2	3	2	0	0	0	0	0	0	0	0	0	0	1
124903317	0	0	0	0	0	0	0	0	4	2	0	0	0	0	0	0	0	2	0	0	0	0	0	0	0	0	1	0	0	0	0	0
124903318	316	593	275	230	86	105	558	449	348	353	135	185	16	21	13	8	28	17	5	4	212	180	132	157	46	47	182	183	127	101	72	71
124903319	0	0	0	1	0	0	0	0	0	0	0	0	0	0	0	0	0	0	0	0	0	0	0	0	0	0	0	0	0	2	0	0
124903320	0	0	0	2	0	0	0	2	0	0	0	0	0	0	0	1	2	1	1	0	0	0	0	0	0	0	0	0	0	0	0	0
124903322	0	0	0	0	0	0	0	0	0	0	0	0	0	0	0	0	0	0	0	0	0	0	0	0	0	0	0	0	0	0	0	0
124903323	0	0	0	0	0	0	0	0	0	0	0	0	0	0	0	0	0	0	0	0	0	0	0	0	0	0	0	0	0	0	0	0
124903324	0	0	0	0	0	0	0	0	0	0	0	0	0	0	0	0	0	0	0	0	0	0	0	0	0	0	0	0	0	0	0	0
124903325	0	0	0	0	0	1	0	0	0	1	0	0	0	0	1	0	1	2	0	0	0	0	0	0	0	0	4	1	3	1	2	0
124903326	1	16	55	25	11	33	43	49	71	43	98	141	66	49	40	46	108	123	140	41	22	22	45.005	41	18	24	68	79	111	95	81	84
124903327	0	0	2	1	0	1	1	1	0	1	0	6	0	1	0	0	0	0	0	0	0	1	0	0	2	1	1	0	3	0	0	1
124903328	3	10	6	6	0	8	7	3	9	6	7	8	6	4	8	15	0	7	0	3	3	6	6	15	8	6	4	5	12	2	0	3
124903329	0	0	0	0	1	0	0	0	1	0	0	2	0	0	0	0	2	0	0	0	0	0	0	1	0	0	0	1	0	0	0	0
124903330	5	14	1	4	3	7	3	14	5	3	4	5	1	2	1	3	5	2	4	4	2	1	1	2	8	1	4	7	0	4	3	1
124903331	8	20	27	29	13	14	17	12	38	24	22	48	30	31	9	20	52	64	51	27	6	8	18	22	6	4	13	5	29	30	38	27
124903332	9	22	69	31	46	55	31	23	55	37	80	140	103	83	58	107	70	83	83	27	40	32	58	85	53	50	33	10	53	39	54	48
124903333	374	633.001	87	114	70	66	190	351	188	105	139	201	30	22	18	19	117	126	80	40	29	15	19	26	11	5	36	50	62	73	36	44
124903334	5	4	7	3	1	3	5	0	7	2	4	13	0	5	2	3	0	13	4	0	4	5	2	0	2	3	4	2	9	1	2	3
124903335	1	1	1	0	7	0	3	1	0	2	5	1	2	3	6	3	3	5	4	0	11	9	3	8	7	1	4	6	6	1	4	5
124903336	309	512.023	204	244	182	328	231	312	377	250	453	683	370	334	332	305	994	1055.837	1080.37	855	114	113	187	241	129	137	443	436.142	580	461	584	626
124903338	0	0	0	0	0	0	0	0	0	0	0	0	0	0	0	0	0	0	0	0	0	0	0	0	0	0	0	0	0	0	0	0
124903339	0	0	0	0	0	0	0	0	0	0	0	0	0	0	0	0	0	0	0	0	0	0	0	0	0	0	0	0	0	0	0	0
124903340	0	0	0	0	0	2	0	0	0	2	0	3	0	0	0	1	0	3	2	0	0	0	0	0	1	0	1	0	0	0	0	0
124903341	0	0	0	0	0	0	0	1	1	0	2	3	0	0	1	0	0	0	0	0	0	0	0	0	0	0	0	0	0	0	0	0
124903342	0	0	0	0	0	0	0	0	0	0	0	0	0	0	0	0	0	3	0	0	2	1	0	0	0	1	0	0	0	0	0	0
124903343	0	0	0	0	0	0	0	0	0	0	0	0	0	0	0	0	0	0	0	0	0	0	0	0	0	0	0	0	0	0	0	0
124903344	0	0	0	4	0	3	4	1	2	1	3	6	0	0	0	0	0	4	0	0	2	0	0	0	0	0	1	2	1	3	3	0
124903345	0	0	0	2	0	0	0	0	0	0	0	0	0	0	0	0	0	0	0	0	0	0	0	0	0	0	0	0	0	0	2	2
124903346	0	0	0	0	0	0	0	0	0	0	0	0	0	0	0	0	0	0	0	0	0	0	0	0	0	0	0	0	0	0	0	0
124903347	0	0	0	0	0	0	0	0	2	0	0	0	0	0	0	0	0	0	0	0	0	0	0	0	0	1	0	0	0	0	0	0
124903348	7	22	36	40	15	24	18	24	43	24	48	94	33	32	17	27	33	52	52	7	18	10	36	42	36	25	23	18	48	31	50	33
124903349	0	0	0	0	0	0	3	2	0	0	0	0	3	2	2	0	0	1	2	0	1	1	0	2	0	0	7	2	4	4	0	3
124903350	0	0	0	1	1	2	2	2	9	4	5	3	1	2	3	6	7	7	11	0	6	7	0	7	1	3	6	5	13	3	8	8
124903351	0	0	0	0	0	0	0	0	0	0	0	0	0	0	0	0	1	1	0	0	0	0	0	0	0	0	0	1	2	0	0	0
124903352	0	0	0	0	0	0	0	0	0	0	0	0	0	0	0	0	0	0	0	0	0	0	0	0	0	0	0	0	0	0	0	0
124903353	0	0	0	0	0	0	0	0	0	0	0	0	0	0	0	0	0	0	0	0	0	0	0	0	0	0	0	0	0	0	0	0
124903354	0	0	0	0	0	0	0	0	0	0	0	0	0	0	0	0	0	0	0	0	0	0	0	0	0	0	0	0	0	0	0	0
124903355	6	9	12	4	12	11	7	9	13	11	12	8	36	37	3	43	21	14	15	0	48	42	55	63	32	33	4	9	23	13	17	12
124903356	0	0	0	0	0	0	0	0	0	0	0	0	0	0	0	0	0	0	0	0	0	0	0	0	0	0	0	0	0	0	0	0
124903357	0	5	0	0	1	0	2	3	0	0	2	6	2	2	0	1	4	8	4	0	0	0	4	4	2	1	0	0	12	5	2	5
124903358	0	0	0	0	0	0	0	0	0	0	0	0	0	0	0	0	0	0	0	0	0	0	0	0	0	0	0	0	0	0	0	0
124903359	0	0	0	0	0	0	0	0	0	0	0	0	0	0	0	0	0	0	0	0	0	0	0	0	0	0	0	0	0	0	0	0
124903360	0	0	0	2	0	0	7	1	0	0	2	1	0	4	0	0	0	2	0	0	0	0	0	3	0	0	0	0	0	0	0	0
124903361	4	0	0	0	0	0	0	0	2	1	0	0	0	2	1	0	0	0	0	0	0	0	0	3	0	0	1	0	0	0	0	0
124903362	0	0	0	0	0	1	0	2	1	0	1	2	0	0	0	0	0	1	0	0	0	1	1	1	0	0	0	1	0	0	0	0
124903363	0	0	0	0	0	0	0	0	0	0	0	0	0	0	0	0	0	0	0	0	0	0	0	0	0	0	0	0	0	0	0	0
124903364	0	6	11	4	2	5	0	4	4	2	8	10	2	2	0	0	13	21	7	5	3	2	6	2	0	2	5	2	7	2	3	4
124903365	12	0	2	2	16	14	3	4	3	7	12	14	6	27	15	17	13	15	20	9	16	9	19	27	7	7	7	7	14	5	9	10
124903366	59	91	90	104	144	103	331	260	144	102	365.13	420	219	256.217	175	161	841.15	870	794	726	131	110	157	161	67	92	620	669	698	556	590	618
124903367	0	0	0	0	0	0	0	0	0	0	0	0	0	0	0	0	0	0	0	0	0	0	0	0	0	0	0	0	0	0	0	0
124903368	0	0	0	0	0	0	0	0	0	0	0	0	0	0	0	0	0	0	0	0	0	0	0	0	0	0	0	0	0	0	0	0
124903369	0	0	0	0	0	0	0	0	0	0	0	0	0	0	0	0	0	0	0	0	0	0	0	0	0	0	0	0	0	0	0	0
124903370	0	0	0	0	0	0	0	0	0	0	0	0	0	0	0	0	0	1	0	0	0	0	0	0	0	0	0	0	0	0	0	0
124903371	0	0	0	0	0	0	0	0	0	0	0	0	0	0	0	0	0	0	0	0	0	0	0	0	0	0	0	0	0	0	0	0
124903372	2	0	5	6	4	3	15	3	10	11	14	29	17	12	9	9	70	77	71	51	28	13	12	11	11	7	23	37	53	40	59	52.014
124903373	0	0	0	0	0	0	0	0	1	0	0	0	0	0	0	0	1	0	0	0	0	0	0	0	0	0	1	0	0	0	0	0
124903374	0	2	0	1	0	1	2	0	5	0	6	0	0	1	0	0	3	5	2	0	0	0	0	0	0	0	0	3	4	1	3	4
124903375	0	0	0	0	0	0	0	0	0	0	0	0	0	0	0	0	0	0	0	0	0	0	0	0	0	0	0	0	0	0	0	0
124903376	0	0	0	0	0	0	0	0	0	0	0	0	0	0	0	0	0	0	0	0	0	0	0	0	0	0	0	0	0	0	0	0
124903377	0	0	0	1	0	2	0	1	4	0	0	0	4	9	5	8	4	6	1	2	2	1	1	2	5	0	0	0	0	2	2	0
124903378	0	0	0	0	0	0	0	0	0	0	0	1	0	0	0	0	0	2	0	1	0	0	0	0	0	0	0	0	0	0	0	0
124903379	3	0	16	15	7	3	3	3	20	3	9	11	8	7	6	15	8	5	8	0	0	1	4	8	2	1	0	1	6	5	3	3
124903380	0	0	0	1	0	0	0	0	0	0	0	0	0	0	0	0	0	0	0	0	0	0	0	0	0	0	0	0	0	0	0	0
124903381	0	8	20	15	3	10	2	14	19	8	20	14	1	7	5	1	9	10	4	11	7	0	3	9	2	4	0	4	3	2	0	0
124903382	0	23	13	13	11	7	0	6	5	10	9	10	20	17	20	24	14	23	19	21	9	3	8	9	7	13	9	6	14	8	16	9
124903383	7	2	2	7	4	5	0	8	16	11	7	13	36	28	27	35	26	27	31	4	17	7	13	18	15	20	12	4	19	11	8	7
124903384	0	5	0	2	2	0	3	4	0	0	7	6	0	1	0	0	0	2	4	1	0	0	0	2	0	0	3	4	1	0	5	2
124903385	0	0	0	0	0	0	0	0	0	0	0	0	0	0	0	0	0	0	0	0	0	0	0	0	0	0	0	0	0	0	0	0
124903386	2	3	0	0	4	3	5	2	2	2	12	8	1	1	2	1	7	6	5	4	0	0	0	0	0	0	6	2	11	7	7	12
124903387	0	0	0	0	0	0	0	0	0	0	0	0	0	0	0	0	0	0	0	0	0	0	0	0	0	0	0	0	0	0	0	0
124903388	5	5	11	15	9	5	6	3	8	12	9	25	10	0	6	3	10	7	10	6	2	1	5	9	2	10	5	4	13	6	4	6
124903389	0	0	0	0	0	0	0	0	0	0	0	0	0	0	0	0	0	0	0	0	0	0	0	0	0	0	3	2	0	5	0	0
124903390	26	27	20	26	38	56	48	71	34	41	69	84	71	73	39	55	65	76	65	28	71	53	53	72	44	39	28	44	68	48	47	55
124903391	0	0	0	0	0	0	0	0	0	0	0	0	1	1	0	0	0	0	0	0	0	0	0	2	0	0	0	0	0	0	0	0
124903392	147	228	209	378	315	296	271	256	293	211	424	551	637	744	930	738	617	618	789	1010	323	235	361	442	304	287.498	248	216	383	290	364	373
124903393	0	0	0	0	0	0	0	0	0	0	0	0	0	0	0	0	0	0	0	0	0	0	0	0	0	0	0	0	0	0	0	0
124903394	0	0	0	0	0	0	0	0	0	0	0	0	0	0	0	0	0	0	0	0	0	0	0	0	0	0	0	0	0	0	0	0
124903395	0	0	0	0	0	0	0	0	0	0	0	0	0	0	0	0	0	0	0	0	0	0	0	0	0	0	0	0	0	0	0	0
124903396	0	0	0	0	0	0	0	0	0	0	0	0	0	0	0	0	0	0	0	0	0	0	0	0	0	0	0	0	1	0	0	0
124903397	0	0	0	0	0	0	0	0	0	1	0	0	0	0	0	0	0	2	0	0	0	0	0	0	0	0	1	0	0	0	5	1
124903398	4	19	3	7	10	4	3	1	5	7	8	13	7	7	3	2	4	9	5	2	8	8	18	6	4	4	3	7	9	2	0	1
124903399	0	0	5	2	4	4	5	4	9	3	3	2	4	14	3	5	19	19	6	1	8	1	4	3	1	1	4	5	8	4	5	6
124903400	0	0	0	0	0	0	0	0	0	0	0	0	0	0	0	0	0	0	0	0	0	0	0	0	1	0	0	0	0	0	0	0
124903401	0	0	0	0	0	0	0	0	0	0	0	0	0	0	0	0	0	0	0	0	0	0	0	0	0	0	0	0	0	0	0	0
124903402	0	0	0	0	0	0	0	0	0	0	0	0	0	0	0	0	0	0	0	0	0	0	0	0	0	0	0	0	0	0	0	0
124903403	0	0	0	1	0	0	0	0	0	0	1	2	0	0	0	1	1	0	2	0	0	0	0	0	0	0	0	1	1	2	2	0
124903404	0	0	2.378	1.192	0	0	0	3.363	4.826	0	3.574	0	1	0	0	0	0	0	0	1	0	0	1.352	0	0	1.112	0	0	0	0	3.854	0
124903405	0	0	0	0	0	0	0	0	0	0	0	0	0	0	0	0	0	0	0	0	0	0	0	0	0	0	0	0	1	1	0	0
124903406	0	0	0	0	0	0	0	0	0	0	1	0	0	0	0	0	0	4	1	2	2	0	0	1	0	0	0	0	1	0	0	1
124903407	0	0	0	0	0	0	0	2	0	6	13	5	0	0	0	0	0	0	0	0	0	0	0	0	0	0	2	3	0	0	2	3
124903408	0	3	0	0	0	6	3	0	0	0	0	2	3	0	0	2	0	0	2	4	0	1	0	0	1	0	2	0	1	3	1	0
124903410	0	0	0	0	0	0	0	0	0	0	0	0	0	0	0	0	0	0	0	0	0	0	0	0	0	0	0	0	0	0	0	0
124903411	0	0	0	0	0	0	0	0	0	0	0	0	0	0	0	0	0	0	0	0	0	0	0	0	0	0	0	0	0	0	0	0
124903412	874	1306	2923	3518	1890	2429	1496	1547	5099	3036.003	3490.224	5739	5516	5865.27	5238	5110	7388	7840.295	7863	7485	932	899	1976.001	2403	1159	1251	1150	1060	2603	2023	2142	2312
124903414	0	0	0	0	0	0	0	0	0	0	0	0	0	0	0	0	0	0	0	0	0	0	0	0	0	0	0	0	0	0	0	0
124903416	0	0	0	0	0	0	0	0	0	0	0	0	0	0	0	0	0	0	0	0	0	0	0	0	0	0	0	0	0	0	0	0
124903418	0	0	0	0	0	0	0	0	0	0	0	0	0	0	0	0	0	0	0	0	0	0	0	0	0	0	0	0	0	0	0	0
124903419	0	0	0	0	0	0	0	0	0	0	0	0	0	0	0	0	0	0	0	0	0	0	0	0	0	0	0	0	0	0	0	0
124903420	0	0	0	0	0	0	0	0	0	0	0	0	0	0	0	0	0	0	0	0	0	0	0	0	0	0	0	0	0	0	0	0
124903421	0	0	0	0	0	0	0	0	0	0	0	0	0	0	0	0	0	0	0	0	0	0	0	0	0	0	0	0	0	0	0	0
124903422	0	0	0	0	0	0	0	0	0	0	0	0	0	0	0	0	0	0	0	0	0	0	0	0	0	0	0	0	0	0	0	0
124903423	0	0	0	0	0	0	0	0	0	0	0	0	0	0	0	0	0	0	0	0	0	0	0	0	0	0	0	0	0	0	0	0
124903424	0	0	0	0	0	0	0	0	0	0	0	0	0	0	0	0	0	0	0	0	0	0	0	0	0	0	0	0	0	0	0	0
124903425	0	0	0	0	0	0	0	0	0	0	0	0	0	0	0	0	0	0	0	0	0	0	0	0	0	0	0	0	0	0	0	0
124903426	0	0	0	0	0	0	0	0	0	0	0	0	0	0	0	0	0	0	0	0	0	0	0	0	0	0	0	0	0	0	0	0
124903427	0	0	0	0	0	0	0	0	0	0	0	0	0	0	0	0	0	0	0	0	0	0	0	0	0	0	0	0	0	0	0	0
124903428	0	0	0	0	0	0	0	0	0	0	0	0	0	0	0	0	0	0	0	0	0	0	0	0	0	0	0	0	0	0	0	0
124903431	0	0	0	0	0	0	0	0	0	0	0	0	0	0	0	0	0	0	0	0	0	0	0	0	0	0	0	0	0	0	0	0
124903435	0	0	0	0	0	0	0	0	0	0	0	0	0	0	0	0	0	0	0	0	0	0	0	0	0	0	0	0	0	0	0	0
124903436	0	0	0	0	0	0	0	0	0	0	0	0	0	0	0	0	0	0	0	2	0	0	0	0	0	0	0	0	0	0	0	0
124903441	0	0	0	0	0	0	0	0	0	0	0	0	0	0	0	0	0	0	0	0	0	0	0	0	0	0	0	0	0	0	0	0
124903442	0	0	0	0	0	0	0	0	0	1	1	1	1	0	0	3	3	0	3	1	0	0	0	0	0	0	0	0	3	1	2	2
124903443	0	0	1	0	0	0	0	0	0	0	0	0	0	0	0	0	0	0	0	0	0	0	0	0	0	0	0	0	0	0	0	0
124903445	0	0	8.502	8.682	0	0	10.772	6.793	15.168	4.878	0	0	6.991	5.132	0	1	5.228	9.51	0	0	3.804	0	2.758	6.994	0	0	5.712	2.871	7.625	2.903	0	0
124903446	0	0	0	0	0	0	0	1	0	0	0	0	0	0	0	0	0	0	0	0	0	0	0	0	0	0	0	0	0	0	0	0
124903447	0	0	0	0	0	0	0	0	0	0	0	0	0	0	0	0	0	0	0	0	0	0	0	0	0	0	0	0	0	0	0	0
124903448	0	0	0	0	0	0	0	0	0	0	0	0	0	0	0	0	0	0	0	0	0	0	0	0	0	0	0	0	0	0	0	0
124903449	0	0	0	0	0	0	0	0	0	0	0	0	0	0	0	0	0	0	0	0	0	0	0	0	0	0	0	0	0	0	0	0
124903450	422.955	795.305	662.373	527.402	164.912	214.328	799.782	836.806	810.391	720.677	376.983	651.187	78.719	68.177	41.019	81.899	129.981	107.967	130.914	58.276	369.196	299.908	349.443	337.465	119.586	102.193	301.631	302.593	381.752	344.399	250.007	192.698
124903451	0	0	0	0	0	0	0	0	0	0	0	0	0	0	0	0	0	0	0	0	0	0	0	0	0	0	0	0	0	0	0	0
124903452	2	5	2	0	4	1	0	0	4	0	4	2	6	5	0	0	6	10	0	1	3	2	9	5	0	2	0	0	4.841	8	1	0
124903453	0	0	1	1	1	0	0	0	0	0	0	0	0	0	0	0	0	0	0	0	0	0	0	0	1	0	0	0	0	0	0	0
124903454	0	1	3	5	1	3	6.089	9	10	2.131	8	17.203	2	5	8.756	2.058	6.12	10	8.075	0	1	1	3	2	5.548	1	11.634	6.093	13	13	12	14.246
124903455	0	0	0	0	0	0	0	0	0	0	0	0	0	0	0	0	0	0	0	0	0	0	0	0	0	0	0	0	0	0	0	0
124903456	8	9	22	6	10	12	10	13	24	15	30	59	19	27	13	15	20	40	45	39	21	6.09	8	15	4	14	10	13	18	20	9	21
124903457	8	7.968	8.15	5.691	6	10	10.377	4.072	18.323	5.492	11.983	41.089	6.232	21.31	10.042	12	21.683	29.443	34.724	51.504	2.176	3	4.104	2.148	8	8	6	8.512	12.493	12.49	14.482	14.181
124903458	0	0	1	0	0	0	0	0	4	3	1	3	0	0	2	5	5	3	2	0	2	0	1	1	0	3	1	0	2	2	2	0
124903459	0	0	0	0	0	0	0	0	2	0	1	3	0	0	0	0	0	2	2	0	2	0	0	0	0	0	0	0	0	0	1	0
124903460	0	0	0	0	0	0	0	0	0	0	0	0	0	0	0	0	0	0	0	0	0	0	0	0	0	0	0	0	0	0	0	0
124903461	0	1	1	0	2	0	2	4	3	0	0	4	0	1	0	0	0	1	0	0	0	0	2	0	0	1	0	0	2	0	0	0
124903462	0	0	0	0	0	0	0	0	0	0	0	0	0	0	0	0	0	0	0	0	0	0	0	0	0	0	0	0	0	0	0	0
124903463	0	0	0	0	0	0	0	0	0	0	0	0	0	0	0	0	0	0	0	0	0	0	0	0	0	0	0	0	0	0	0	0
124903464	11	17	44	32	9	35	18	12	71	18	36	47	60	31	29	65	38	46	70.017	6	17	14	36	34	16	45	20	3	22	20	20	22
124903465	0	3	1	0	1	0	0	0	2	2	1	1	1	0	0	0	3	4	2	0	0	0	0	2	0	1	1	0	0	0	0	3
124903466	0	0	2	1	0	1	0	0	3	3	3	1	2	2	0	0	0	0	1	0	0	0	3	1	0	0	0	0	0	0	0	0
124903467	0	0	0	0	0	0	0	0	0	0	0	0	0	0	0	0	0	0	0	0	0	0	2	0	0	0	0	0	0	0	0	0
124903468	0	0	0	0	0	0	0	0	0	0	0	0	0	0	0	0	0	0	0	0	0	0	0	0	0	0	0	0	0	0	0	0
124903469	0	0	0	0	0	0	0	0	0	0	0	0	0	0	0	0	0	0	0	0	0	0	0	0	0	0	0	0	0	0	0	0
124903470	1	8	3	2	2	3	0	7	5	3	4	12	4	4	2	3	4	3	2	1	13	10	13	11	6	5	8	5	15	12	6	15
124903471	0	0	0	0	0	2	0	0	2	0	1	2	0	0	0	1	0	0	1	0	1	1	2	0	0	0	2	1	0	0	0	0
124903472	21	40	58	77	30	56	48	48	70	38	78	140	45	43	47	63	88	93	110	94	32	22	36	38	27	28	53	51	54	59	86	63
124903473	0	0	0	0	0	0	0	0	0	0	0	0	0	0	0	0	0	0	0	0	0	0	0	0	0	0	0	0	0	0	0	0
124903474	0	0	0	0	0	0	0	0	2	1	0	2	0	0	0	2	0	0	2	0	0	0	0	0	0	0	2	0	0	2	1	1
124903475	0	0	0	0	0	2	0	0	0	0	0	0	1	0	0	0	0	0	0	0	0	1	0	0	0	0	0	0	0	0	0	0
124903476	0	0	0	0	0	0	0	0	0	0	0	0	0	0	0	1	0	0	0	0	0	0	0	0	0	0	0	0	0	0	0	0
124903477	0	0	0	0	0	1	0	1	0	0	1	0	1	0	0	0	0	1	0	0	0	0	1	0	0	0	0	0	2	0	0	0
124903478	1	2	4	0	2	6	0	5	4	0	8	20	3	4	1	5	6	6	6	0	3	3	4	3	0	0	4	2	5	2	5	5
124903479	0	0	0	0	0	0	0	0	0	0	0	0	0	0	0	0	0	0	0	0	0	0	0	0	0	0	0	0	0	0	0	0
124903480	19	40	48	74	38	45	24	46	83	53	81	137	61	68	39	50	80	93	111	57	23	22	42	29	17	33	34	32	48	42	60	50
124903481	2	5	9	8	8	17	5	11	21	9	15	21	12	15	12	10	14	15	17	10	12	5	10	9	3	2	3	3	9	6	8	4
124903482	0	0	0	0	0	0	0	0	0	0	0	0	0	0	0	0	0	0	0	0	0	0	0	0	0	0	0	0	0	0	0	0
124903483	144	187	35	13	275.201	236	3	9	9	7	6	17	14	36	11	16.024	0	0	0	0	60	44	51	65	40	26	0	0	1	0	2	0
124903484	50	94	58	80	256	226	46	43	43	45	79	116	187	195	138	167	74	106	83	49	111	69	154	201	110	99	28	52	60	48	73	72
124903485	0	0	0	0	0	0	0	0	0	0	0	0	0	0	0	0	0	0	0	0	0	0	0	0	0	0	0	0	0	0	0	0
124903486	0	3	7	8	12	9	4	2	7	4	8	5	18	8	1	13	16	9	10	3	1	4	5	11	0	6	4	1	2	8	5	6
124903487	0	0	0	0	0	0	0	0	0	0	1	0	0	0	0	0	0	0	1	0	0	0	0	0	0	0	0	0	0	0	1	0
124903488	0	0	0	0	0	0	0	0	0	4	0	0	0	0	0	0	0	0	0	0	0	0	0	0	0	0	0	0	0	0	0	0
124903489	8	6	14	9	11	7	4	0	11	3	10	26	14	13	6	16	12	14	12	5	3	5	16	9	15	9	4	10	14	9	15	6
124903490	0	0	3	0	3	1	0	3	4	0	2	1	2	6	2	1	2	5	5	0	0	1	2	0	0	1	1	1	1	2	3	4
124903491	0	0	0	0	0	0	0	0	0	0	0	0	0	0	0	0	0	0	0	0	2	0	0	0	0	0	0	0	0	0	0	0
124903492	0	0	0	0	0	0	0	0	0	0	0	0	0	0	0	0	0	0	0	0	0	0	0	0	0	0	0	0	0	0	0	0
124903493	0	0	0	0	0	0	0	0	0	0	0	0	0	0	0	0	0	0	0	0	0	0	0	0	0	0	0	0	0	0	0	0
124903494	0	0	0	0	0	0	0	0	0	0	0	0	0	0	0	0	0	0	0	0	0	0	0	0	0	0	0	0	0	0	0	0
124903495	0	0	0	0	0	0	0	0	0	0	0	0	0	0	0	0	0	0	0	0	0	0	0	0	0	0	0	0	0	0	0	0
124903496	0	0	0	0	0	0	0	0	0	0	0	0	0	0	0	0	0	0	0	0	0	0	0	0	0	0	0	0	0	0	1	0
124903497	0	0	0	0	0	0	0	0	1	0	0	0	0	0	0	0	1	0	0	1	0	1	0	0	0	0	0	0	0	0	3	0
124903498	0	2	0	1	0	1	0	0	0	0	2	7	0	0	0	0	2	1	0	0	1	0	0	1	0	1	1	0	0	0	0	0
124903499	0	7	0	3	5.05	7	1	0	0	0	0	1	0	1	1	4	0	0	0	0	0	0	0	1	0	3	0	1	0	2	0	0
124903500	0	0	0	0	0	0	0	0	0	0	0	0	0	0	0	0	0	0	0	0	0	0	0	0	0	0	0	0	0	0	0	0
124903501	0	0	0	0	0	0	0	0	0	0	0	0	0	0	0	0	0	0	0	0	0	0	0	0	0	0	0	0	0	0	0	0
124903502	0	0	0	0	0	2	0	0	0	0	0	1	0	0	0	0	1	0	0	0	0	0	0	0	0	1	0	0	1	3	0	0
124903503	0	0	0	0	0	0	0	0	0	0	0	0	0	0	0	0	0	0	0	0	0	0	0	0	0	0	0	0	0	0	0	0
124903504	5	4	3	0	0	3	3	1	1	1	4	9	8	4	1	2	1	3	1	0	10	3	8	6	2	5	0	0	3	1	3	6
124903505	3	0	1	2	2	2	0	0	4	2	1	3	0	3	3	3	4	4	1	5	0	0	2	4	3	0	4	2	0	3	6	0
124903506	0	0	0	1	1	0	0	0	2	1	4	2	1	0	0	0	2	0	0	0	0	0	0	1	1	1	0	0	1	0	1	2
124903507	0	0	5	1	0	1	4	0	3	2	7	3	3	1	2	2	6	8	4	3	5	3	4	2	0	0	6	1	7	4	3	4
124903508	4	0	0	0	2	2	0	0	0	0	5	0	0	0	2	3	0	2	2	0	0	1	5	0	0	1	2	4	0	0	2	3
124903509	0	0	0	0	0	0	0	0	0	0	0	0	0	0	0	0	0	0	0	0	0	0	0	0	0	0	0	0	0	0	0	1
124903510	0	0	0	0	0	0	0	0	0	0	0	0	0	0	0	0	0	0	0	0	0	0	0	0	0	0	1	0	0	0	0	0
124903511	0	0	2	2	0	2	0	0	1	1	5	15	3	5	4	2	7	7	7	3	0	0	0	2	1	0	2	1	1	2	1	1
124903512	16	31	75	80	46	79	52	47	159	97	97	190	139	157	90	136	183	184	212	41	42	26	78	78	60	52	53	42	101	60	82	82
124903513	0	0	0	0	0	0	0	0	0	0	0	0	0	0	0	0	0	0	0	0	0	0	0	0	0	0	0	0	0	0	0	0
124903514	0	0	1	0	0	0	0	0	0	0	0	0	0	1	0	1	8	13	5	7	0	0	2	1	0	0	3	1	4	3	2	1
124903515	0	0	0	0	0	0	0	0	0	0	0	0	0	0	0	0	0	0	0	0	0	0	0	0	0	0	0	0	0	0	0	0
124903516	0	0	0	0	0	0	0	0	0	0	0	0	0	0	0	0	0	0	0	0	0	0	0	0	0	0	0	0	0	0	0	0
124903517	0	0	0	0	0	0	0	0	0	0	0	0	1	0	4	1	0	0	0	0	0	0	0	0	2	0	0	0	0	0	0	0
124903518	17	9	10	9	34	24	15	3	9	5	31	32	16	12	13	18	25	21	37	13	15	8	15	14	6	8	12	20	27	24	22	30
124903519	0	0	0	0	0	0	0	0	0	0	0	0	0	0	0	0	0	0	0	0	0	0	0	0	0	0	0	0	0	0	0	0
124903520	0	0	0	0	0	1	0	0	0	0	0	0	0	0	0	0	0	1	0	0	0	0	0	0	0	0	0	0	0	0	0	0
124903521	0	0	0	0	0	0	0	0	0	0	0	0	0	0	0	0	0	0	0	0	0	0	0	0	0	0	0	0	0	0	0	0
124903522	0	0	3	1	1	2	0	0	0	1	0	0	2	2	1	4	0	0	4	0	0	0	2	3	2	0	1	4	4	0	2	0
124903523	0	0	0	0	0	0	0	0	0	0	0	0	0	0	0	0	0	0	0	0	0	0	0	0	0	0	0	0	0	0	0	0
124903524	4	0	0	2	0	3	2	0	0	0	4	0	0	1	0	0	4	6	0	1	0	0	0	0	0	0	0	0	0	1	2	3
124903525	0	0	0	0	0	0	0	0	0	0	0	0	0	0	0	0	0	0	0	0	0	0	0	0	0	0	0	0	0	0	0	0
124903526	0	4	1	5	0	1	3	4	2	3	3	7	4	7	0	0	2	6	4	0	0	2	0	4	2	2	0	0	3	4	4	1
124903527	0	14	4	1	2	2	9	5	8	10	4	27	0	2	2	3	3	8	6	0	4	3	3	5	0	2	4	2	1	1	1	2
124903528	0	1	9	1	0	2	2	0	3	0	6	6	2	2	1	0	2	2	4	1	3	0	0	0	0	0	5	2	2	1	2	2
124903529	276	355	95	103	545	388	159	204	81	64	177	176.313	123	151	124	116	185	217	162	111	255	216	231	244	125	110	263	265	246	209	195	245
124903530	250	381	62	65	413	298	171	187	64	46	232	224	74	62.07	46	72	85	101	108.003	34	137	165	144	164	97	102	200	249	191.061	178	243	259
124903531	0	0	0	0	0	0	0	0	0	0	0	0	0	0	0	0	0	0	0	0	0	0	0	0	0	0	0	0	0	0	0	0
124903532	0	0	0	0	0	0	0	0	0	0	0	0	0	2	0	0	0	0	1	0	0	0	0	0	0	0	0	0	0	0	0	2
124903533	0	0	0	0	0	0	0	0	0	0	0	0	0	0	0	0	0	0	0	0	0	0	0	0	0	0	0	0	0	0	0	0
124903534	23	29	15	22	17	26	15	15	13	14	35	26	36	43	33	35	44	38	30	11	27	22	28	35	24	32	17	32	32	18	23	19
124903535	0	0	0	0	0	0	0	0	0	0	0	0	0	0	0	0	0	0	0	0	0	0	0	0	0	0	0	0	0	0	0	0
124903536	349	765	212	206	436.914	624.223	948	1135	414	317	787	909	242	218	166	214	387	393.013	403	151	197	167.002	220	227	152	144	215	212	294	211	268	290
124903537	4	7	6	3	41	51	1	3	0	0	3	0	5	3	25	15	0	0	1	4	4	0	7	7	11	7	0	0	0	0	1	0
124903538	0	0	0	0	0	4	0	0	0	0	0	0	0	0	0	0	0	0	0	0	0	0	0	0	0	0	0	0	0	0	0	0
124903539	0	0	0	0	1	1	0	0	0	0	0	0	0	0	0	1	0	0	0	0	0	0	0	0	0	0	0	1	0	1	0	0
124903540	0	0	0	0	3	0	0	0	0	0	0	0	0	1	0	0	1	0	0	0	0	0	0	0	0	0	0	0	0	0	0	0
124903541	0	0	0	0	0	0	0	0	0	0	0	0	0	0	0	0	0	0	0	0	0	0	0	0	0	0	0	0	0	0	0	0
124903542	3	3	10	4	3	11	5	8	11	7	22	30	11	11	6	15	9	16	9	12	13	6	6	6	7	7	13	11	8	3	13	8
124903543	11	48	21	13	14	17	64	59	23	21	55	81	10	10	6	14	122	139	79	19	10	13	4	13	3	6	78	65	103	88	91	81
124903544	0	0	0	0	0	0	0	0	1	0	3	0	0	1	0	0	2	0	0	0	0	0	0	0	0	0	0	0	0	1	0	0
124903545	0	0	0	1	0	0	0	0	0	0	0	0	0	0	0	0	0	0	0	0	0	1	0	3	0	0	0	0	0	0	0	0
124903546	0	0	0	0	0	0	0	0	0	0	0	0	0	0	0	0	0	0	0	0	0	0	0	0	0	0	0	0	0	0	0	0
124903547	0	5	0	0	5	0	0	5	0	0	0	2	1	0	2	0	0	0	1	0	1	0	0	0	1	0	1	0	1	2	0	0
124903548	0	0	2	0	0	1	0	0	3	0	0	3	0	0	0	0	4	0	4	0	0	1	1	0	1	0	1	0	1	0	3	0
124903549	0	0	0	0	0	0	0	0	0	0	0	0	0	0	0	0	0	0	0	0	0	0	0	0	0	0	0	0	0	0	0	0
124903550	0	0	0	0	0	0	0	0	0	0	0	1	0	0	0	0	0	0	0	0	1	0	0	0	0	0	3	0	0	0	1	1
124903551	11	15	1	1	10	3	8	20	2	4	3	2	1	0	0	0	5	6	11	0	1	2	2.001	2	1	1	10	8	5	9	8	9
124903552	28	57	10	3	11	12	24	35	11	4	18	28	6	10	0	5	14	18	28	2	3	2	6	5	2	1	27	31	23	20	27	21
124903553	49	119	149	155	63	108	113	93	179	147	155	179	87	95	84	70	100	111	90	90	87	53	118	110	63	50	68	82	131	122	93	82
124903554	1	9	25	11	7	18	4	4	22	8	17	28	28.403	31	22	22	19	21	27	13	20	15	23	22	13	17	4	3	22	5	7	20
124903555	0	1	3	0	0	0	1	0	0	1	0	0	1	0	2	0	0	0	0	0	3	0	3	0	1	0	0	0	0	0	0	0
124903556	0	1	0	5	0	1	4	1	1	0	2	6	1	1	3	1	0	2	1	0	0	0	2	0	0	3	1	1	0	2	0	2
124903557	39	108	64	67	75	71	151	144	128	92	115	228	142	130	84	88	306	273	236	129	75	67.004	112	120	54	60	119	101	183	121	132	129
124903558	59	106	18	26	79	56	83	77	20	26	62	95	71	79	60	77	77	62	71	26	108	108	97	114	56	97	82	90	80	71	60	91
124903559	0	0	0	0	0	0	0	0	0	0	0	0	0	0	0	0	0	0	0	0	0	0	0	0	0	0	0	0	0	0	0	0
124903560	0	2	8	3	5	6	7	9	14	10	9	21	4	1	3	0	11	12	2	8	2	2	7	7	3	4	9	5	3	0	0	1
124903561	0	9	12	11	5	2	6	3	8	9	12	24	2	1	1	2	8	15	13	6	13	6	5	4	5	3	29	21	11	10	18	15
124903562	0	2	0	0	2	1	1	0	0	0	2	3	1	0	0	0	1	1	0	0	0	0	0	1	0	0	0	1	1	0	0	2
124903563	0	0	0	0	0	0	0	0	1	0	0	0	0	0	0	0	1	0	0	0	0	0	0	0	3	0	0	0	0	0	0	0
124903564	6	22	6	0	77	69	15	17	5	7	10	17	85	58	59	78	7	8	4	9	147	109	98	115	97	79	12	23	15	6	7	4
124903565	0	0	0	0	0	0	0	0	0	0	0	0	0	0	0	0	0	0	0	0	0	0	0	0	0	0	0	0	0	0	0	0
124903566	4	9	5	3	10	1	41	83	7	29	8	12	3	3	1	0	32	26	5	10	2	4	0	5	2	1	12	11	16	10	4	3
124903567	0	0	0	0	0	0	0	0	0	0	0	0	0	0	0	0	0	0	0	0	0	0	0	0	0	0	0	0	0	0	0	0
124903568	0	0	0	0	0	0	0	0	0	0	0	1	0	0	0	0	1	1	1	0	0	0	0	0	0	0	0	0	1	2	0	0
124903569	8	28.812	35.89	49.796	36.282	31.412	22.064	23.427	42.513	58.518	58.201	60.069	50.878	37.207	50.352	35.643	61.483	57.715	57.547	79.84	28.706	18.728	33.671	41.676	35.335	20.852	29.072	22.741	50.38	41.684	43.723	54.29
124903570	0	0	0	1	0	1	0	0	5	2	0	3	3	1	0	1	6	4	3	2	0	0	1	2	1	2	2	1	4	3	1	2
124903571	0	0	0	0	0	0	0	0	0	0	0	0	0	0	0	0	0	0	0	0	0	0	0	0	0	0	0	0	0	0	0	0
124903573	0	5	0	0	0	0	2	7	0	0	2	7	1	1	1	0	6	4	1	2	1	0	0	4	1	0	2	8	4	3	2	1
124903575	0	0	0	0	0	0	0	0	0	0	0	0	0	0	0	0	0	0	0	0	0	0	0	0	0	0	0	0	0	0	0	0
124903576	0	0	0	0	0	0	0	0	0	0	0	0	0	0	0	0	0	0	0	0	0	0	0	0	0	0	0	0	1	0	0	0
124903577	0	0	0	0	0	0	0	0	0	0	0	0	0	0	0	0	0	0	0	0	0	0	0	0	0	0	0	0	0	0	0	0
124903578	0	0	0	0	0	0	0	0	0	0	0	0	0	0	0	0	0	0	0	0	0	0	0	0	0	0	0	0	0	0	0	0
124903579	0	0	0	0	0	0	0	0	0	0	0	0	0	0	0	0	0	0	0	0	0	0	0	0	0	0	0	0	0	0	0	0
124903580	0	0	0	0	0	0	0	0	0	0	0	0	0	0	0	0	0	0	0	0	0	0	0	0	0	0	0	0	0	0	0	0
124903581	0	0	0	0	0	0	0	0	0	0	0	0	0	0	0	0	0	0	0	0	0	0	0	0	0	0	0	0	0	0	0	0
124903582	0	0	0	0	0	0	0	0	0	0	0	0	0	0	0	0	0	0	0	0	0	0	0	0	0	0	0	0	0	0	0	0
124903583	0	0	0	0	0	0	0	0	0	0	0	0	0	0	0	0	0	0	0	0	0	0	0	0	0	0	0	0	0	0	0	0
124903584	0	0	0	0	0	0	0	0	0	0	0	0	0	0	0	0	0	0	0	0	0	0	0	0	0	0	0	0	0	0	0	0
124903585	0	0	0	0	0	0	0	0	0	0	0	0	0	0	0	0	0	0	0	0	0	0	0	0	0	0	0	0	0	0	0	0
124903590	0	0	0	0	0	0	0	0	0	0	0	0	0	0	0	0	0	0	0	0	0	0	0	0	0	0	0	0	0	0	0	0
124903594	0	0	0	0	0	0	2.908	0	0	0.89	0	0	0	0	0	0	0	0	0	0	0	0	0	0	0	0	0	0	0	0	0	0
124903595	0	0	0	0	0	0	0	0	0	0	0	0	0	0	0	0	0	0	0	0	0	0	0	0	0	0	0	0	0	0	0	0
124903596	0	0	0	0	0	0	0	0	0	0	0	0	0	0	0	0	0	0	0	0	0	0	0	0	0	0	0	0	0	0	0	0
124903598	0	0	0	0	0	0	0	0	0	0	0	0	0	0	0	0	0	0	0	0	0	0	0	0	0	0	0	0	0	0	0	0
124903600	0	0	0	0	0	0	0	0	0	0	0	0	0	0	0	0	0	0	0	0	0	0	0	0	0	0	0	0	0	0	0	0
124903601	0	0	0	0	0	0	0	0	0	0	0	0	0	0	0	0	0	0	0	0	0	0	0	0	0	0	0	0	0	0	0	0
124903602	0	0	0	0	0	0	0	0	0	0	0	0	0	0	0	0	0	0	0	0	0	0	0	0	0	0	0	0	0	0	0	0
124903604	0	0	0	0	0	0	0	0	0	0	0	0	0	0	0	0	0	0	0	0	0	0	0	0	0	0	0	0	0	0	0	0
124903605	0	0	0	0	0	0	0	0	0	0	0	0	0	0	0	0	0	0	0	0	0	0	0	0	0	0	0	0	0	0	0	0
124903606	0	0	0	0	0	0	0	0	0	0	0	0	0	0	0	0	0	0	0	0	0	0	0	0	0	0	0	0	0	0	0	0
124903607	0	0	0	0	0	0	0	0	0	0	0	0	0	0	0	0	0	0	0	0	0	0	0	0	0	0	0	0	0	0	0	0
124903609	0	0	0	0	0	0	0	0	0	0	0	0	0	0	0	0	0	0	0	0	0	0	0	0	0	0	0	0	0	0	0	0
124903610	0	0	0	0	0	0	0	0	0	0	0	0	0	0	0	0	0	0	0	0	0	0	0	0	0	0	0	0	0	0	0	0
124903612	0	0	0	0	0	0	0	0	0	0	0	0	0	0	0	0	0	0	0	0	0	0	0	0	0	0	0	0	0	0	0	0
124903617	0	0	0	0	0	0	0	0	0	0	0	0	0	0	0	0	0	0	0	0	0	0	0	0	0	0	0	0	0	0	0	0
124903618	2	4	13	8	3	1	0	0	5	2	2	8	1	2	2	0	7	11	2	11	3	1	1	1	0	5	2	4	3	2	2	2
124903619	57.621	61	138	173	102	149	110	101	204.747	142	219	367	183	190.344	202	195	239.405	250	257	249.715	86	80	148	149	81	80	93.951	99	121	130	175	168.504
124903620	0	0	0	0	0	0	0	0	0	0	0	0	0	2	0	0	0	0	0	0	0	0	0	0	0	0	0	0	0	0	0	1
124903621	0	0	0	0	0	0	0	0	0	0	0	0	0	0	0	0	0	0	0	0	0	0	0	0	0	0	0	0	0	0	0	0
124903622	0	3	0	0	0	0	0	0	0	0	0	0	0	0	0	0	0	0	0	0	0	0	0	0	0	0	0	0	0	0	0	0
124903623	0	0	0	4	0	1	3	3	4	1	3	2	0	0	0	1	0	0	0	0	1	0	0	0	0	0	2	0	2	1	2	0
124903624	0	0	2	0	0	0	0	0	0	0	0	0	0	1	0	0	0	0	0	0	0	0	0	0	0	0	0	0	0	0	0	0
124903625	1	0	1	0	2	0	0	0	0	0	2	1	2	2	4	1	0	3	2	0	3	4	2	5	4	3	2	4	2	1	3	2
124903626	8	4	1	3	5	4	0	0	0	0	3	3	1	4	2	3	1	4	2	0	1	2	7	0	2	1	1	1	2	5	0	0
124903627	0	0	0	1	0	0	0	0	0	0	1	1	0	0	0	0	1	3	0	0	0	0	0	0	0	0	0	0	2	0	1	1
124903628	0	0	0	0	0	0	0	0	0	0	0	0	0	0	0	0	0	2	0	0	0	0	0	0	0	0	2	0	0	0	0	1
124903629	0	0	1	1	0	1	3	8	0	1	3	2	0	0	0	2	1	1	1	0	0	0	1	2	2	0	0	0	0	1	0	2
124903630	18	18	17	37	16	35	19	22	59	41	58	107	26	19	22	16	83	72	54	88	13	18	14	21	9	10	23	23	33	33	36	49
124903631	61	49	135	142	93	122	57	57	98	69	117	149	57	79	69	92	38	51	42.102	35	74	54	78	91	59.007	75	34	30.073	47	50	36	42
124903632	0	4	6	5	4	5	1	4	7	2	5	6	7	6	13	2	0	5	6	3	2	1	6	6	3	1	1	2	2	0	4	2
124903633	0	0	0	6	0	1	0	0	1	0	1	1	3	0	11	9	1	5	0	0	2	1	8	1	11	8	2	1	1	4	1	0
124903634	0	0	1	1	0	1	0	0	0	3	0	1	1	1	0	1	0	4	0	0	0	0	2	1	1	0	0	1	0	0	1	1
124903635	3	1	1	7	5	9	6	5	9	6	3	13	8	3	1	5	3	5	11	6	4	4	8	8	7	3	6	5	7	3	7	3
124903636	0	1	3	0	0	0	0	0	0	0	0	1	0	0	0	0	0	1	0	0	0	0	0	0	1	2	2	0	0	0	0	0
124903637	0	0	0	0	3	4	0	1	1	2	4	2	6	0	0	1	2	9	5	2	0	3	4	0	1	2	7	6	7	5	7	5
124903638	26	45	40	67	33	48	47	55	66	53	81	123	97	77	43	61	98	96	90	33	61	39.004	62	74	41	46	61	58	51	67	76	69
124903640	0	0	0	0	0	0	0	0	0	0	0	0	0	0	0	0	0	0	0	0	0	0	0	0	0	0	0	0	0	0	0	0
124903641	0	0	0	0	0	0	0	0	0	0	0	0	0	0	0	0	0	0	0	0	0	0	0	0	0	0	0	0	0	0	0	0
124903642	2	11	4	7	0	3	2	8	5	2	7	30	0	1.002	2.01	3	6	5	4	5	3	0	5.033	1	0	0	0	5	1	3	3	2
124903643	0	11	0	10	21	24	20	23	0	8	15	19	10	8	10	29	9	12	6	5	34	16	39	38	24	35	16	21	17	16	17	15
124903644	0	0	0	0	0	0	0	0	0	0	0	0	0	0	0	0	0	0	0	0	0	0	0	0	0	0	0	0	0	0	0	0
124903645	0	0	0	0	0	0	0	0	0	0	0	0	0	0	0	0	0	0	0	0	0	0	0	0	0	0	0	0	0	0	0	0
124903646	0	0	0	0	0	0	0	0	0	0	0	0	0	0	0	0	0	0	0	0	0	0	0	0	0	0	0	0	0	0	0	0
124903647	0	0	0	0	0	0	0	0	0	0	0	0	0	0	0	0	0	0	0	0	0	0	0	0	0	0	0	0	0	0	0	0
124903648	7	22	44	37	24	26	31	29	77	57	42	116	47	39	31	45	84	99	85	46	28	17	20	30	23	9	34	29	53	60	58	48
124903649	0	3	0	0	0	0	0	0	1	2	0	0	0	0	0	0	0	0	0	0	4	0	0	0	0	0	0	0	0	0	0	0
124903650	2	1	0	0	1	3	2	3	1	1	9	22	0	2	2	0	8	5	6	2	1	0	3	5	1	0	2	0	6	4	6	8
124903651	0	2	5	1	1	5	1	4	3	6	9	24	3	2	3	2	5	13	12	3	6	0	2	1	5	3	6	3	8	7	18	13
124903652	0	0	0	0	0	0	0	0	0	0	0	0	0	0	0	0	0	0	0	0	0	0	0	0	0	0	0	0	0	0	0	0
124903653	0	0	0	0	0	0	0	0	0	0	0	0	0	0	0	0	0	0	0	0	0	0	0	0	0	0	0	0	0	0	0	0
124903654	114	208	316	363	182	324.005	340	298	827	489	615	1254	484	374	197	229	1547	1578	1232	651	106	122	235	250	72	96	448	341	826	664	447	506
124903655	0	0	0	0	0	0	0	0	0	0	0	0	0	0	0	0	0	0	0	0	0	0	0	0	0	0	0	0	0	0	0	0
124903656	0	0	0	0	0	0	0	0	0	0	0	0	1	1	0	0	0	1	3	0	0	0	1	1	2	0	0	0	0	0	0	1
124903657	0	0	0	0	1	3	0	0	0	0	0	1	0	0	1	2	0	1	2	0	0	0	3	0	0	1	0	0	0	0	1	0
124903658	0	0	0	0	0	0	0	0	0	0	0	3	0	1	0	0	0	0	1	0	2	0	1	0	0	1	1	0	0	0	0	0
124903659	3224	5647.999	3198.528	3506.999	1539	1679.01	5233	4926.015	4038	3877	2185	3073.001	138	171	83	69	152	193	84	88	2265.671	1425	1699	1944.638	685.956	760	1548	1515	1584	1399	1186	1154.001
124903660	0	0	0	0	0	0	0	0	0	0	0	0	0	0	0	0	0	0	0	0	0	0	0	0	0	0	0	0	0	0	0	0
124903662	1	12.357	7	4	3	12	7	2	11	8	6	4	2	5	1	4	5	2	2	2	2	5	10	9	4	2	1	1	0	1	0	2
124903663	40.048	96.103	26	19	173	63	34	24	29	27	62	72	68.048	68.046	61.032	68.124	45	63	71	28	312.127	247	127.056	184	126.06	86.022	53.02	53	38	27	33	31
124903664	15	50	86	67	23	61	67	50	136	96	105.143	174.095	99	80	57	86	154	146	123	33	28	23	49	58	35	39	30	30	72	47	56	58
124903665	0	0	0	0	0	0	0	0	0	0	0	0	0	0	0	0	0	0	0	0	0	0	0	0	0	0	0	0	0	0	0	0
124903666	0	0	0	0	0	0	0	0	0	0	2	0	0	0	0	0	0	0	3	0	0	0	0	0	0	0	1	1	0	0	0	0
124903667	4	9	9	20	2	4	5	5	19	3	13	13	12	12.434	7	11	11	5	16	26	8	6	10	16	8	5	8	2	9	6	9	13
124903668	0	1	2	1	1	1	1	0	4	1	0	1	0	0	1	0	0	0	0	1	0	0	0	0	1	0	0	0	0	0	0	0
124903669	0	0	0	0	0	0	0	0	0	0	0	3	0	0	0	0	0	1	0	0	0	0	1	0	0	0	0	1	0	0	0	0
124903670	0	8	13	10	29	29	10	1	14	10	12	26	57	47	73	45	6	10	8	6	39	20	31	28	21	25	1	5	7	8	7	8
124903671	12	21	14	11	12	28	61	78	42	27	81	80	4	15	8	10	96	115	103	103	37	11	14	11	5	5	97	92.001	94	91	77	65
124903672	15	7	24	18	6	22	9	7	24	17	21	30	23	19	30	20	18	19	36	8	12	9	14	10	14	15	6	9	15	19	11	22
124903673	26	33	45	40	29	28	49	54	127	84	157	226	61	49	29	44	177.09	162	215	143	46	31	55	71	25	19	92	111	151	155	153	177
124903674	28	36	56	83	41	57	40	52	79	61	122	190	27	26	38	34	97	70	137	177	31	20	25	31	26	29	82	70	94	74	167	142
124903675	0	0	0	0	0	0	0	0	0	0	0	0	0	1	0	0	0	0	0	0	0	0	0	0	0	1	0	0	0	0	0	0
124903676	3	0	2	3	0	0	0	0	2	2	0	2	2	0	0	1	0	0	0	0	0	0	0	2	0	0	2	1	0	0	0	0
124903677	0	0	0	0	0	1	0	0	0	0	1	1	0	0	0	0	0	0	1	0	0	0	0	0	0	0	0	0	0	0	0	0
124903678	0	1	0	0	0	0	0	2	0	3	1	0	0	0	0	0	0	0	2	0	1	1	0	0	0	0	0	0	0	0	1	0
124903679	0	1	5	5	7	4	6	3	1	3	4	14	2	1	1	1	6	7	5	8	4	1	0	5	2	4	3	14	9	7	23	12
124903680	0	2	0	0	0	0	0	0	0	0	0	4	0	1	1	0	0	3	1	0	0	0	0	0	0	0	2	0	0	0	0	0
124903681	0	0	0	0	0	2	3	0	2	0	0	0	0	0	0	0	1	1	0	0	0	0	0	1	0	1	0	0	2	0	0	2
124903683	0	0	0	0	0	0	0	0	0	0	0	0	0	0	0	0	0	0	0	0	0	0	0	0	0	0	0	0	0	0	0	0
124903685	0	0	0	0	0	0	0	0	0	0	0	0	0	0	0	0	0	0	0	0	0	0	0	0	0	0	0	0	0	0	0	0
124903686	0	0	0	0	0	0	0	0	0	0	0	0	0	0	0	0	0	0	0	0	0	0	0	0	0	0	0	0	0	0	0	0
124903687	6	4	3	0	14	21	2	2	1	1	2	0	10	3	6	3	3	2	0	1	8	3	2	2	5	1	0	0	0	2	2	1
124903689	0	0	0	0	0	0	0	0	0	0	0	0	0	0	0	0	0	0	0	0	0	0	0	0	0	0	0	0	0	0	0	0
124903690	5	2	1	5	0	1	4	2	7	1	7	5	0	4	1	3	6	3	8	0	0	1	1	5	3	0	6	4	3	0	6	7
124903691	0	0	0	0	0	0	0	0	0	0	0	0	0	0	0	0	0	0	0	0	0	0	0	0	0	0	0	0	0	0	0	0
124903692	0	0	0	0	0	0	0	0	0	0	0	0	0	0	0	0	0	0	0	0	0	0	0	0	0	0	0	0	0	0	0	0
124903693	0	0	0	0	0	0	0	0	0	0	0	0	0	0	0	0	0	0	0	0	0	0	0	0	0	0	0	0	0	0	0	0
124903694	0	0	0	0	0	0	0	0	0	0	0	0	0	0	0	0	0	0	0	0	0	0	0	0	0	0	0	0	0	0	0	0
124903695	0	3	0	0	14	10	0	0	0	1	0	0	3	1	2	5	1	0	0	2	3	1	3	6	4	2	0	0	4	0	1	0
124903696	600	680	1121	1402	2700	2155	151	225	498	361	280	425	4219	4519	3718	4103	483	510	318	194	4257.018	2814.588	3661.747	3894	2617.251	2338	155	191	365	262	232	232
124903697	5	9	9	11	3	6	9	8	17	17	19	58	0	1	0	0	11	12	20	5	0	1	1	1	1	1	5	6	7	11	14	17
124903698	12	13	34	14	30	10	163	119	90	69	103	164.192	19	14	2	5	210	219	125	103	14	9.272	19	22	6	12	138	100	216	158	131	135
124903699	0	0	0	0	0	0	0	0	0	1	0	0	0	0	0	0	0	1	0	0	0	0	0	0	0	0	0	0	1	0	1	0
124903700	3	15	14	6	9	9	12	2	9	9	14	18	11	12	12	10	13	21	17	24	7	4	12	12	10	8	7	10	9	8	22	22
124903701	38	61	75	113	47	88	63	44	113	68	143	215	90	81	73	49	104	79	82	58	43	15	55	48	48	40	51	53	63	69	61	77
124903702	0	0	0	0	0	0	0	0	0	0	0	0	0	0	0	0	0	0	0	0	0	0	0	0	0	0	0	0	0	0	0	0
124903703	0	2	2	2	1	0	4	0	6	0	0	2	3	2	3	1	3	1	0	1	0	1	0	0	0	2	3	0	3	4	3	0
124903704	0	0	1	0	0	0	1	0	0	0	0	0	0	0	0	0	1	0	2	0	0	0	0	0	0	0	0	0	0	0	0	0
124903705	0	0	0	0	0	0	0	0	0	0	4	0	1	2	2	0	2	3	6	4	0	0	1	0	2	1	3	2	1	1	1	3
124903706	0	0	0	0	0	0	0	0	0	0	0	0	0	0	0	0	0	0	0	0	0	0	0	0	0	0	0	0	0	2	0	0
124903707	4	4	4	15	18	23	1	1	5	2	5	11	2	1	3	0	4	12	5	3	22	18	6	15	4	5	5	3	1	0	0	2
124903708	0	0	0	0	4	0	1	0	0	0	0	3	0	0	0	1	1	0	3	0	0	0	0	0	1	1	0	0	0	0	0	0
124903709	7	3	9	11	3	6	19	5	14	14	9	10	13	8	6	5	13	11	9	2	7	10	2	10	10	4	5	9	2	8	12	14
124903710	2	7	0	11	7	2	4	1	6	8	3	10	5	1	1	1	9	4	4	3	1	1	0	3	0	1	1	3	4	0	2	6
124903711	9	30	12	20	3	1	23	22	23	9	6	10	5	1	0	0	1	0	2	0	10	10	12	7	4	0	8	7	6	7	2	4
124903712	0	0	0	0	0	0	0	0	0	0	0	0	0	0	0	0	0	0	0	0	0	0	0	0	0	0	0	0	0	0	0	0
124903713	2	4	8	18	9	9	1	4	6	2	10	13	11	9	12	6	9	4	6	8	12	7	8	20	5	5	1	3	5	2	11	4
124903714	5	0	2	0	0	7	4	4	0	0	1	5	1	2	0	1	3	5	1	0	0	2	1	3	2	2	0	0	1	4	1	0
124903715	0	0	0	0	0	0	0	0	0	0	0	0	3	0	0	1	0	2	0	0	0	2	0	0	0	0	0	0	0	1	0	0
124903716	0	0	0	0	0	0	0	0	0	0	0	0	0	0	0	0	0	0	0	0	0	0	0	0	0	0	0	0	0	0	0	0
124903717	0	0	0	0	0	0	0	0	0	0	0	0	0	0	0	0	0	0	0	0	0	0	0	0	0	0	0	0	0	0	0	0
124903718	0	0	0	1	0	1	0	0	0	0	0	4	1	0	0	0	0	0	0	0	0	0	0	0	0	0	0	0	0	0	0	0
124903719	0	0	3	0	0	0	0	0	0	0	0	0	0	1	0	0	0	0	4	0	1	0	0	0	0	0	1	0	1	0	2	1
124903720	0	0	0	0	0	0	0	0	0	0	0	0	0	0	0	0	0	0	0	0	0	0	0	0	0	0	0	0	0	0	0	0
124903721	0	0	0	0	0	0	0	0	0	0	0	0	0	0	0	0	0	0	0	0	0	0	0	0	0	0	0	0	0	0	0	0
124903722	0	0	0	0	0	0	0	0	0	0	0	0	0	0	0	0	0	0	0	0	0	0	0	0	0	0	0	0	0	0	0	0
124903723	4	5	10	8	6	4	6	3	8	5	17	26	5	4	3	2	12	9	8	8	4	2	3	0	0	0	3	4	4	2	5	6
124903724	0	0	0	0	0	0	0	0	0	0	0	0	0	0	0	0	0	0	0	0	0	0	0	0	0	0	0	0	0	0	0	0
124903725	4	10	4	11	5	12	11	7	14	6	18	31	7	10	12	11	15	11	15	17	12	7	11	11	7	8	13	20	29	23	30	19
124903726	0	0	0	2	0	1	0	5	3	0	2	6	1	2	0	4	1	3	4	0	2	1	0	1	0	1	2	0	4	4	0	3
124903727	0	0	0	0	0	0	0	0	0	0	0	0	0	0	0	0	0	0	0	1	0	0	0	0	0	1	0	0	0	0	0	0
124903728	0	3	0	1	0	1	0	0	2	0	0	3	0	0	0	0	0	0	0	0	1	0	0	1	0	0	0	1	1	0	0	0
124903729	0	0	0	0	0	0	0	0	0	0	0	0	0	0	0	0	0	0	0	0	0	0	0	0	0	0	0	0	0	0	0	0
124903730	0	5	12	2	5	5	3	0	4	4	7	20	0	0	1	0	2	2	0	1	2	5	7	2	1	0	0	2	0	0	0	0
124903731	0	0	2	0	0	0	0	3	1	0	0	3	0	0	0	0	0	5	2	0	0	0	0	0	0	0	1	0	0	0	0	1
124903733	0	0	0	0	0	0	0	0	0	0	0	0	0	0	3	0	0	0	0	0	0	0	0	0	0	0	0	0	0	0	0	0
124903734	0	0	0	0	0	0	0	0	0	0	0	0	0	0	0	0	0	0	0	0	0	0	0	0	0	0	0	0	0	0	0	0
124903735	0	1	1	4	0	0	0	1	0	2	3	0	1	0	0	0	2	4	3	1	0	0	5	2	0	3	0	0	1	5	1	2
124903736	0	0	1	0	0	0	0	0	4	0	3	2	0	1	3	0	1	1	0	0	0	0	0	1	0	0	0	0	1	1	1	2
124903737	6	34	1	0	0	1	9	6	3	0	4	11	1	0	0	0	0	2	0	0	1	5	0	1	0	0	1	4	0	1	1	0
124903738	0	0	0	0	0	0	0	0	0	0	2	0	0	0	0	0	0	1	0	0	0	0	1	0	0	0	0	0	0	0	0	0
124903739	0	0	0	0	0	0	0	0	0	0	0	0	0	0	0	0	0	0	0	0	0	0	0	0	0	0	0	0	0	0	0	0
124903740	0	0	0	0	0	0	2	1	3	2	5	6	0	0	0	0	10	5	4	7	0	0	0	0	1	0	5	5	8	6	2	1
124903741	9	21	29	32	16	32	2	6	4	7	19	20	185	194	168	194	42	44	26	24	93	72	266	264	141	158	8	14	48	37	30	18
124903742	0	0	0	0	0	0	0	0	0	0	0	0	0	0	0	0	0	0	0	0	0	0	0	0	0	0	0	0	0	0	0	0
124903743	0	0	0	0	0	0	0	0	0	0	0	0	0	0	0	0	0	0	0	0	0	0	0	0	0	0	0	0	0	0	0	0
124903744	0	0	0	0	0	0	0	0	0	0	0	0	0	0	0	0	0	0	0	0	0	0	0	0	0	0	0	0	0	0	0	0
124903745	0	0	0	0	0	0	0	0	0	0	0	0	0	0	0	0	0	0	0	0	0	0	0	0	0	0	0	0	0	0	0	0
124903746	0	0	0	0	0	0	0	0	0	0	0	0	0	0	0	0	0	0	0	0	0	0	0	0	0	0	0	0	0	0	0	0
124903747	0	1	5	5	0	2	2	2	3	3	9	11	3	2	1	1	9	4	4	9	1	1	1	1	2	0	5	2	6	8	6	4
124903748	0	0	0	0	0	2	0	0	0	0	0	0	0	0	0	0	0	0	0	0	0	0	0	0	0	0	0	0	0	0	0	0
124903749	0	0	0	0	0	0	0	0	0	0	0	0	0	0	0	0	0	0	0	0	0	0	0	0	0	0	0	0	0	0	0	0
124903750	0	0	0	0	0	0	0	0	0	0	0	0	0	0	0	0	0	0	0	0	0	0	0	0	0	0	0	0	0	0	0	0
124903751	81	121	44	39.088	66	120	142	132	90	44	145	312	39	39	117	141	37	60	154	89	107	74	25	39	53	58	72	86	34	20	80	79
124903752	179	346	79	68	121	219	299	289	89	80	281	528	61	73	243	207	85	93	288	266	155	144	56	57	89	125	173	157	67	43	155	131
124903753	0	2	3	3	1	2	0	0	1	0	0	5	0	0	1	0	1	1	0	0	0	1	4	1	2	0	0	0	0	1	0	0
124903754	0	0	0	0	0	0	0	0	0	2	3	2	0	0	1	0	0	1	7	7	0	0	0	0	0	0	0	1	0	0	3	4
124903755	203	217	94	112	356	258	68	45	101	63	101	140	102	127	173	115	80	98	79	73	179	117	132	125	106	123	47	53	81	87	81	74
124903756	0	0	0	0	0	0	0	1	2	0	1	1	0	0	0	0	1	1	1	0	0	0	0	0	1	0	0	0	1	2	0	1
124903757	61	88	102	140	105	125	104	139	124	108	180	235	97	85	61	72	161	172	135	46	94	74	101	110	61	58	124	116	110	86	108	122
124903758	0	0	0	0	0	0	0	0	0	0	0	0	0	0	0	0	0	0	0	0	0	0	0	0	0	0	0	0	0	0	0	0
124903759	65	153	181	217	175	168	180	209	303	182	310	396	74	56	84	101	107	135	99	223	124	66	164	148	81	105	138.042	157	186	119	197	151.999
124903760	0	1	0	0	0	1	0	6	2	3	5	8	0	0	0	0	3	4	3	1	0	0	0	0	0	0	2	0	6	0	1	2
124903761	0	3	8.629	17	8	14	12	3	12	7	8	4	8	7	4	6	11	7	5	8	2	0	9	9	4	5	2	1	8	8	3	4
124903762	70.578	0	0	0	0	0	0	0	0	0	0	102.07	0	0	0	0	0	0	0	0	0	0	0	0	0	0	0	0	0	0	0	0
124903765	0	0	0	0	0	0	0	0	0	0	0	0	0	0	0	0	0	0	0	0	0	0	0	0	0	0	0	0	0	0	0	0
124903766	0	5	4	7	0	2	0	0	2	0	2	4	2	4	1	3	4	2	3	2	0	0	0	1	1	0	0	3	3	3	2	1
124903767	0	0	0	0	0	0	0	0	0	0	0	0	0	0	0	0	0	0	0	0	0	0	0	0	0	0	0	0	0	0	0	0
124903768	0	0	0	0	0	0	0	0	0	0	0	0	0	0	0	0	0	0	0	0	0	0	0	0	0	0	0	0	0	0	0	0
124903769	0	0	0	0	0	0	0	0	0	0	0	0	0	0	0	0	0	0	0	0	0	0	0	0	0	0	0	0	0	0	0	0
124903770	0	0	0	0	0	0	0	0	0	0	0	0	0	0	0	0	0	0	0	0	0	0	0	0	0	0	0	0	0	0	0	0
124903771	0	0	0	0	0	0	0	0	0	0	0	0	0	0	0	0	0	0	0	0	0	0	0	0	0	0	0	0	0	0	0	0
124903772	0	0	0	0	0	0	0	0	0	0	0	0	0	0	0	0	0	0	0	0	0	0	0	0	0	0	0	0	0	0	0	0
124903773	0	0	2	1	0	1	1	0	0	0	0	2	0	0	0	0	1	0	0	0	1	0	0	0	0	0	2	0	0	0	0	0
124903775	0	0	0	0	0	0	0	0	0	0	0	0	0	0	0	0	0	0	0	0	0	0	0	0	0	0	0	0	0	0	0	0
124903777	0	0	0	0	0	0	0	0	0	0	0	0	0	0	0	0	0	0	0	0	0	0	0	0	0	0	0	0	0	0	0	0
124903778	0	0	0	0	0	0	0	0	0	0	0	0	0	0	0	0	0	0	0	0	0	0	0	0	0	0	0	0	0	0	0	0
124903779	0	0	0	0	0	0	0	0	0	0	0	0	0	0	0	0	0	0	0	0	0	0	0	0	0	0	0	0	0	0	0	0
124903780	0	0	0	0	0	0	0	0	0	0	0	1	1	0	0	0	2	0	0	0	0	0	0	0	1	0	1	0	0	0	1	0
124903782	0	0	0	0	0	0	0	0	0	0	0	0	0	0	0	0	0	0	0	0	0	0	0	0	0	0	0	0	0	0	0	0
124903784	0	0	0	0	0	0	0	0	0	0	0	0	0	0	0	0	0	0	0	0	0	0	0	0	0	0	0	0	0	0	0	0
124903785	0	0	0	0	0	0	0	0	0	0	0	0	0	0	0	0	0	0	0	0	0	0	0	0	0	0	0	0	0	0	0	0
124903786	0	0	0	0	0	0	0	0	0	0	0	0	0	0	0	0	0	0	0	0	0	0	0	0	0	0	0	0	0	0	0	0
124903787	0	0	0	0	0	0	0	0	0	0	0	0	0	0	0	0	0	0	0	0	0	0	0	0	0	0	0	0	0	0	0	0
124903789	0	0	0	0	0	0	0	0	0	0	0	0	0	0	0	0	0	0	0	0	0	0	0	0	0	0	0	0	0	0	0	0
124903790	0	0	0	0	0	0	0	0	0	0	0	0	0	0	0	0	0	0	0	0	0	0	0	0	0	0	0	0	0	0	0	0
124903793	0	0	0	0	0	0	0	0	0	0	0	0	0	0	0	0	0	0	0	0	0	0	0	0	0	0	0	0	0	0	0	0
124903794	0	0	0	0	0	0	0	0	0	0	0	0	0	0	0	0	0	0	0	0	0	0	0	0	0	0	0	0	0	0	0	0
124903795	0	0	0	0	0	0	0	0	0	0	0	0	0	0	0	0	0	0	0	0	0	0	0	0	0	0	0	0	0	0	0	0
124903796	0	0	0	0	0	0	0	0	0	0	0	0	0	0	0	0	0	0	0	0	0	0	0	0	0	0	0	0	0	0	0	0
124903799	0	0	0	0	0	0	0	0	0	0	0	0	0	0	0	0	0	0	0	0	0	0	0	0	0	0	0	0	0	0	0	0
124903800	0	0	0	0	0	0	0	0	0	0	0	0	0	0	0	0	0	0	0	0	0	0	0	0	0	0	0	0	0	0	0	0
124903803	0	0	0	0	0	0	0	0	0	0	0	0	0	0	0	0	0	0	0	0	0	0	0	0	0	0	0	0	0	0	0	0
124903805	0	0	0	0	0	0	0	0	0	0	0	0	0	0	0	0	0	0	0	0	0	0	0	0	0	0	0	0	0	0	0	0
124903806	0	0	0	0	0	0	0	0	0	0	0	0	0	0	0	0	0	0	0	0	0	0	0	0	0	0	0	0	0	0	0	0
124903808	0	0	0	0	0	0	0	0	0	0	0	0	0	0	0	0	0	0	0	0	0	0	0	0	0	0	0	0	0	0	0	0
124903813	0	0	0	0	0	0	0	0	0	0	0	0	0	0	0	0	0	0	0	0	0	0	0	0	0	0	0	0	0	0	0	0
124903814	0	0	0	0	0	0	0	0	0	0	0	0	0	0	0	0	0	0	0	0	0	0	0	0	0	0	0	0	0	0	0	0
124903815	0	0	0	0	0	0	1	0	0	0	1	2.838	0	1	1	0	3	1.194	4.169	0	2	3.785	1	5.398	0	1	4	4.387	0.996	0	3.058	11.196
124903816	0	6	2	0	0	2	5	5	15	11	2	12.162	5	4	6	6	12	13.806	34.831	1	19	11.215	4	2.602	2	0	20	24.613	13.004	9	23.942	14.804
124903817	3	5	18	24	4	11	5	11	41	21	30	43	28	24	14	26	46	71	34	12	10	4	12	14	10	5	15	8	21	17	15	14
124903818	5	5	1	1	7	3	1	1	4	2	7	19	5	2	1	1	5	0	2	9	9	4	3	21	2	7	6	5	7	11	3	15
124903819	0	0	0	0	0	0	0	0	0	0	0	0	0	0	0	0	0	0	0	0	0	0	0	0	0	0	0	0	0	0	0	0
124903820	16	44	10	19	34	25	29	14	19	11	19	11	11	16	17	6	30	16	17	40	18	18	24	24	12	7	22	22	31	14	32.002	28
124903821	223	407	448	608	303	400.185	475	522	727	498	1217.493	1608	205	223	286	245	457	490	810	1189	379	218	365	347	205	214	886	813	825	682	1199	1079
124903822	3	5	10	16	14	11	13	14	10	12	21	31	20	6	10	10	29	28	37	42	2	4	8	7	2	1	22	15	26	29	36	34
124903823	0	0	0	0	0	0	0	0	0	0	0	0	0	0	0	0	0	0	0	0	0	0	0	0	0	0	0	0	0	0	0	0
124903824	0	1	0	2	3	0	0	3	0	1	3	1	1	0	1	0	2	2	2	8	0	1	5	0	2	1	0	3	5	4	1	5
124903825	0	0	0	0	0	0	0	0	0	0	0	0	0	0	0	0	0	0	0	0	0	0	0	0	0	0	0	0	0	0	0	0
124903826	0	0	0	0	0	0	0	0	0	0	0	0	0	0	0	0	0	0	0	0	0	0	0	0	0	0	0	0	0	0	0	0
124903827	0	0	0	0	0	0	0	0	0	0	1	3	2	2	0	0	0	0	1	0	1.039	1	0	2	0	0	0	2	1	0	1	3
124903828	0	6	1	0	2	3	0	0	6	0	0	3	4	0	0	1	0	0	6	5	0	2	0	0	0	0	0	0	0	0	0	2
124903829	9	34	26	18	19	24	28	34	45	28	51	65	43	25	18	23	47	44	47	15	26	16	17	29	13	19	37	30	31	22	30	27
124903830	3	0	0	0	0	0	0	0	0	0	0	0	0	0	0	0	0	0	0	0	0	0	0	0	0	0	0	0	0	0	0	0
124903831	34	43	20	16	11	20.01	53	56	28	17	53	36	16	19	12	12	66	70	50	58	6	4	13	12	2	2	36	33	43	32	41	33
124903832	38	116	224	177	139	194	88	116	337	204	231	469	518	500	426	512	521	602	574	275	136	163	243	312	146	163	142	88	252	176	211	211
124903833	0	1	4	8	0	5	1	1	1	4	2	5	4	10	4	11	16	11	8	0	1	1	4	6	0	3	2	3	9	1	3	6
124903834	27	26	26	29	30	29	14	22	26	14	41	76	16	34	9	17	29	23	29	5	19	9	16	16	15	15	18	20	22	14	34	28
124903835	0	0	0	0	0	0	0	0	0	0	0	0	0	0	0	0	0	0	0	0	0	0	0	0	0	0	0	0	0	0	0	0
124903836	0	0	0	0	0	0	0	0	0	0	0	1	0	0	0	0	0	0	0	0	0	0	0	0	0	0	0	0	0	0	0	0
124903837	1.237	1.443	3.204	8.008	2.511	1.094	0	2.147	4	1.266	4.887	6.048	0	2	2.359	3	3.581	5.234	2.021	4	2.211	2	1.032	1.266	0	3.721	2.13	2	3.102	4.133	9	2.063
124903838	0	0	9	3	5	6	12	3	9	3	11	10	5	7	4	3	9	10	24	16	0	2	2	5	1	1	6	17	4	3	13	11
124903839	3	0	2	0	0	4	5	0	2	1	2	12	1	0	1	0	1	0	1	0	0	0	1	0	2	1	2	1	0	0	5	4
124903840	1	0	0	0	0	0	0	0	0	0	0	0	0	0	0	0	0	2	0	0	0	0	0	0	0	0	1	0	0	0	0	0
124903841	0	0	0	0	0	0	0	0	0	0	0	0	0	0	0	0	0	0	1	2	0	0	0	0	0	0	0	0	0	0	0	0
124903842	0	0	0	0	0	0	0	0	0	0	2	0	0	2	0	0	0	1	1	0	0	0	0	0	0	0	0	0	0	0	1	1
124903843	0	0	0	1	0	1	1	0	0	0	0	1	5	2	0	1	2	3	0	0	1	0	1	3	2	0	0	0	2	1	0	1
124903844	1786.297	2755	542	609	2268	1972.491	780	933	388	395	735	864	734	749	724	717	1043	1053	995	787.001	1049.06	693	718	833	585	588.694	986	991.833	997	785	986	998
124903845	0	0	0	0	0	0	0	0	0	0	0	0	0	0	0	0	0	0	0	0	0	0	0	0	0	0	0	0	0	0	0	0
124903846	0	0	0	0	0	0	0	0	0	0	0	0	0	0	0	0	0	0	0	0	0	0	0	0	0	0	0	0	0	0	0	0
124903847	0	0	1	3	0	0	6	1	0	1	4	12	6	3	3	3	5	13	7	3	2	1	3	7	0	1	2	4	5	6	8	4
124903848	0	0	0	0	0	0	0	0	0	0	0	0	0	0	0	0	0	0	0	0	0	0	0	0	0	0	0	0	0	0	0	0
124903849	0	0	0	0	0	0	0	0	0	0	0	0	0	0	0	0	0	0	0	0	0	0	0	0	0	0	0	0	0	0	0	0
124903850	0	0	0	0	0	0	0	3	1	0	2	5	0	0	0	0	0	0	0	0	0	1	0	0	0	0	0	1	0	0	0	0
124903851	0	12	7	9	6	9	2	8	17	8	9	17	1	5	2	1	12	10	8	1	0	0	3	0	0	1	0	0	5	5	2	6
124903852	1	0	0	0	0	0	0	0	0	0	0	0	0	0	0	0	1	0	0	0	0	0	1	0	0	0	0	0	1	2	0	0
124903853	3	2	0	0	3	10	0	0	0	0	0	0	0	0	0	0	0	0	0	0	0	0	0	0	0	0	0	0	0	0	0	0
124903854	0	1	0	0	0	0	0	0	0	2	0	0	0	0	0	0	2	2	1	2	0	0	0	1	0	0	0	0	2	0	1	0
124903855	17	34	27	37	33	31	42	43	48	37	63	110	33	44	27	32	96	106	76	22	16	17	27	27	14	14	39	33	57	69	54	70
124903856	1	0	0	0	0	0	0	0	0	0	0	0	0	0	0	0	0	0	0	0	0	1	0	0	0	0	4	1	0	0	2	0
124903857	0	0	0	3	4	0	0	0	0	0	0	0	0	0	0	0	0	0	0	2	0	0	0	0	0	0	0	0	0	0	0	0
124903858	9	0	0	3	6.886	24.612	8.096	8	4	2	21.984	22.428	1.895	3	19.443	18.127	0	1.82	7.258	11.388	0	7	4	0	4.71	9.204	8	4.837	0	1	13.891	10.266
124903859	0	10	7	2	1	6	10	10	10	2	15	19	15	10	2	8	14	12	22	10	11	5	9	6	3	6	17	16	9	16	21	26
124903861	0	0	0	0	0	0	0	0	0	0	0	0	0	0	0	0	0	0	0	0	0	0	0	2	0	0	0	0	0	0	0	0
124903862	0	0	0	0	0	0	0	0	0	0	0	0	0	0	0	0	0	0	0	0	1	0	0	0	0	0	0	1	0	0	0	0
124903863	0	0	0	0	0	0	0	0	0	0	0	0	0	0	0	0	0	0	0	0	0	0	0	0	0	0	0	0	0	0	0	0
124903864	0	0	0	0	0	0	0	0	0	0	0	0	0	0	0	0	0	0	0	0	0	0	0	0	0	0	0	0	0	0	0	0
124903865	0	0	0	0	0	0	0	0	0	1	0	0	0	0	0	0	0	0	0	0	0	0	0	0	0	0	0	0	0	0	0	0
124903866	0	0	0	0	0	2	0	0	0	2	0	0	0	0	1	0	0	0	0	0	0	0	0	0	0	0	0	0	1	1	0	0
124903867	0	3	0	0	0	4	0	1	1	0	2	1	0	0	0	0	0	0	0	0	0	0	0	0	0	0	0	1	0	0	0	0
124903868	0	0	0	0	0	0	0	0	0	0	0	0	0	0	0	0	0	0	0	0	0	0	0	0	0	0	0	0	0	0	0	0
124903869	0	0	0	0	0	0	0	0	0	0	0	0	0	0	0	0	0	1	0	0	0	0	0	0	0	0	0	0	0	0	0	0
124903870	0	0	0	1	0	1	0	0	4	0	0	0	0	0	0	0	0	0	0	0	0	0	0	0	0	0	0	0	0	0	0	0
124903871	0	0	0	0	0	0	0	0	0	0	0	0	0	0	0	0	0	0	0	0	0	0	0	0	0	0	0	0	0	0	0	0
124903872	2	20	0	2	14	17	1	6	1	2	4	4	1	6	5	2	1	2	1	1	11	12	11	15	8	5	3	6	7	7	8	7
124903874	0	0	0	0	0	0	0	0	0	0	0	0	0	0	0	0	0	0	0	0	0	0	0	0	0	0	0	0	0	0	0	0
124903875	0	0	0	0	0	0	0	0	1	0	0	0	0	0	0	0	0	0	0	0	0	0	0	0	0	0	0	0	0	0	0	0
124903876	1	5	0	1	0	0	1	0	0	0	0	0	0	0	0	0	0	0	0	0	0	2	1	0	1	0	0	0	0	1	1	1
124903877	0	0	0	0	0	0	0	0	0	0	0	0	0	0	0	0	0	0	0	0	0	0	0	0	0	0	0	0	0	0	0	0
124903878	0	0	0	0	0	0	0	0	0	0	0	0	0	0	0	0	0	0	0	0	0	0	0	0	0	0	0	0	0	0	0	0
124903879	0	2	1	1	2	1	0	0	0	0	0	1	0	0	2	2	0	1	2	3	0	1	0	1	2	1	1	0	0	0	0	1
124903880	0	0	0	0	0	0	0	0	0	0	0	0	0	0	0	0	0	0	0	0	0	0	0	0	0	0	0	0	0	0	0	0
124903881	1	22	28	31	15	19	18	4	39	24	48	51	39	43	49	29	50	31	57	75	21	12	25	34	14	27	17	22	36	29	34	41
124903882	0	0	0	0	0	0	0	0	0	0	0	1	0	0	0	0	0	1	0	0	0	0	0	0	0	0	0	0	0	0	0	0
124903883	0	0	0	0	2	0	0	0	2	0	0	0	1	0	0	0	0	1	1	4	0	0	0	0	0	0	0	0	0	0	2	0
124903884	0	0	0	0	0	0	0	0	0	0	0	2	0	0	0	0	0	0	0	0	0	0	0	0	0	0	0	1	0	0	0	0
124903885	0	0	0	0	0	1	0	4	0	1	0	2	0	0	1	0	0	0	1	0	0	1	0	2	1	0	0	0	0	0	0	0
124903886	0	0	0	0	0	0	0	0	0	0	0	0	0	0	0	0	0	0	0	0	0	0	0	0	0	0	0	0	0	0	0	0
124903887	0	0	0	3	0	0	0	0	0	0	0	0	0	0	1	0	1	0	1	0	0	1	0	0	0	0	0	1	1	0	0	0
124903888	0	0	0	0	0	0	0	0	0	0	0	0	0	0	0	0	0	0	0	0	0	0	0	0	0	0	0	0	0	0	0	0
124903889	0	0	0	0	0	0	0	0	0	0	1.119	0	0	0	0	0	0	0	0	0	0	0	0	0	0	0	0	0	0	0	0	0
124903890	0	1	3	1	1	1	0	2	1	1	4	3	1	1	0	1	1	5	1	0	0	4	1	4	0	0	0	0	2	1	0	1
124903891	0	0	0	0	0	0	0	0	0	0	0	0	0	0	0	0	0	0	0	0	0	0	0	0	0	0	0	0	0	0	0	0
124903892	0	1	8	3	3	2	0	0	2	0	10	6	5	3	5	4	5	5	4	0	1	1	5	2	0	2	9	4	6	7	5	3
124903893	0	0	0	0	0	0	1	0	0	0	0	0	0	0	0	0	1	1	1	3	1	1	0	3	0	0	0	0	0	3	0	0
124903894	0	0	0	0	0	0	0	3	0	0	0	3	2	0	2	0	1	0	2	2	0	1	1	3	5	1	2	0	0	0	0	4
124903895	140	131	43	53	128	137	70	73	62	38	71	125	56	53	44	52	79	117	99	124	56	43	58	53	25	39	73	67	61	48	57	78
124903896	14	36	10	18	10	19	45	60	18	12	16	34	5	5	0	2	1	2	2	0	5	2	5	5	4	1	5	5	5	5	5	1
124903897	0	0	0	0	0	0	0	0	0	0	0	0	0	0	0	0	0	0	0	0	0	0	0	0	0	0	0	0	0	0	0	0
124903898	0	0	0	0	0	1	0	0	0	0	0	0	0	1	3	0	0	0	2	0	0	0	2	0	0	0	0	0	0	0	3	0
124903899	28	46	80	68	42	48	92	96	120	76	152	255	22	25	14	23	113	122	140	100	39	22	18	29	19	13	84	80	124	121	150	162
124903900	0	0	0	0	0	1	0	0	1	0	0	0	0	0	0	0	0	0	0	0	0	0	0	0	0	0	0	0	0	0	0	0
124903901	0	1	2	3	11	3	2	9	0	8	7	5	0	4	1	0	5	3	3	1	2	2	0	1	0	1	2	0	4	1	4	6
124903902	0	0	0	0	0	0	0	0	0	2	0	0	0	0	1	0	0	0	0	0	0	0	0	0	0	0	2	0	0	0	0	2
124903903	0	0	0	0	0	0	0	0	0	0	0	0	0	0	0	0	0	0	0	0	0	0	0	0	0	0	0	0	0	0	0	0
124903904	0	0	0	0	0	0	0	0	0	0	0	0	0	0	0	0	0	0	0	0	0	0	0	0	0	0	0	0	0	0	0	0
124903905	0	0	0	0	0	0	0	0	0	0	0	0	1	0	0	0	0	0	0	0	0	0	0	0	0	0	0	0	0	0	0	0
124903906	3	0	1	5	1	5	3	2	6	1	9	9	6	7	2	9	8	7	14	4	10	6	5	4	3	6	10	2	9	6	9	6
124903907	3	6	7	12	18	14	10	14	16	15	14	31	30	24	2	11	28	25	22	6	6	2	7	14	9	7	11	11	17	5	16	17
124903908	0	0	2	2	1	7	2	2	3	5	4	4	11	4	4	5	15	11	11	3	4	3	3	4	1	6	3	4	7	4	2	3
124903909	0	0	0	1	2	1	0	1	2	0	4	5	1	2	0	1	1	2	4	0	0	1	0	0	1	0	3	3	2	1	5	2
124903910	0	0	0	0	0	0	0	0	0	0	0	2	0	0	0	0	0	3	0	0	0	0	0	0	0	0	0	1	0	0	0	0
124903911	0	0	0	0	0	0	0	0	0	0	0	0	0	0	0	0	0	0	0	0	0	0	0	0	0	0	0	0	0	0	0	0
124903912	0	0	0	0	0	0	0	0	0	0	0	0	0	0	0	0	0	0	0	0	0	0	0	0	0	0	0	0	0	0	0	0
124903913	0	0	2	2	0	4	0	1	5	3	1	9	1	2	4	1	2	3	5	0	1	0	3	6	2	1	3	2	1	3	3	1
124903914	0	0	0	1	1	0	0	0	1	2	3	1	0	0	2	0	0	3	0	0	0	0	0	0	0	0	0	0	1	0	1	0
124903915	0	0	0	0	0	0	0	0	0	0	0	0	0	0	0	0	0	0	0	0	0	0	0	0	0	0	0	0	0	0	0	0
124903916	0	0	0	0	0	0	0	0	0	0	0	0	0	0	0	0	0	0	0	0	0	0	0	0	0	0	0	0	0	0	0	0
124903917	0	0	0	0	0	2	0	3	0	0	0	3	3	1	0	0	0	2	4	6	0	0	0	0	0	0	0	0	0	1	0	6
124903918	0	1	0	0	0	0	0	0	3	0	1	0	0	2	0	1	0	0	0	0	0	0	0	0	0	0	0	0	0	0	0	1
124903919	1	7	3	4	8	5	3	4	5	1	5	14	0	0	0	0	2	2	3	2	5	1	4	2	3	2	2	3	3	0	0	0
124903920	0	0	0	0	0	0	2	0	0	0	0	1	0	0	0	0	0	0	0	0	0	0	0	0	0	0	0	0	0	0	0	0
124903921	0	0	0	0	0	0	0	0	0	0	0	0	0	0	0	0	0	0	0	0	0	0	1	0	0	0	0	2	1	0	0	0
124903922	0	0	0	0	0	0	0	0	0	0	0	0	0	0	0	0	0	0	0	0	0	0	0	0	0	0	0	0	0	0	0	0
124903923	0	0	2	3	0	1	3	7	0	0	2	0	14	15	5	9	1	2	2	0	11	11	5	5	2	4	1	0	0	3	1	1
124903924	1	0	0	0	0	0	0	0	1	1	0	0	0	0	0	0	0	0	0	0	1	0	0	0	0	0	0	0	0	0	0	0
124903925	0	0	0	0	0	0	0	0	0	0	0	0	0	0	0	0	0	0	0	0	0	0	0	0	0	0	0	0	0	0	0	0
124903926	0	0	0	0	0	2	0	0	0	0	0	0	0	0	0	0	0	0	1	0	0	0	0	0	0	0	0	0	0	0	0	1
124903927	0	0	0	0	0	0	0	0	0	0	0	0	0	0	0	0	0	0	0	0	0	0	0	0	0	0	0	0	0	0	0	0
124903928	1	13	14	11	8	25	16	7	12	5	33	37	13	19	1	12	29	29	42	5	10	5	10	16	5	11	18	19	31	23	24	27
124903929	0	0	0	0	0	0	0	0	0	0	0	0	0	0	0	0	0	0	0	0	0	0	0	0	0	0	0	0	0	0	0	0
124903930	0	0	0	0	0	0	0	0	0	0	0	0	0	0	0	0	0	0	0	0	0	0	0	0	0	0	0	0	0	0	0	0
124903931	0	0	0	0	0	0	0	0	0	0	0	0	0	0	0	0	0	0	0	0	0	0	1	0	0	0	0	0	0	0	0	0
124903932	0	0	0	0	0	0	0	0	0	0	0	0	0	0	0	0	0	0	0	0	0	0	0	0	0	0	0	0	0	0	0	0
124903933	64	59	77	86	62	77	88	103	133	74	167	213	55	46	43	31	105	113	128	60	18	35	51	36	24	21	85	64	88	72	112	91
124903934	0	0	0	0	0	0	0	0	0	0	0	0	0	0	0	0	0	0	0	0	0	0	0	0	0	0	0	0	0	0	0	0
124903935	0	0	0	0	0	0	6	0	0	0	0	0	0	0	0	0	0	0	0	0	0	0	0	0	0	0	0	0	0	0	0	0
124903936	0	0	0	0	0	0	0	0	1	0	3	6	1	0	0	0	2	3	3	0	0	0	0	0	0	0	0	1	0	0	1	1
124903937	8	4	0	1	0	0	1	1	0	2	0	0	0	0	0	0	0	0	0	0	2	0	0	0	0	0	0	2	0	0	0	0
124903938	0	0	0	0	0	0	0	0	0	0	0	0	0	0	0	0	2	0	0	0	0	0	0	0	0	0	0	0	1	0	1	1
124903939	0	0	1	0	0	0	0	0	0	0	0	0	0	0	0	0	0	0	0	0	0	0	0	0	0	0	0	0	0	0	0	0
124903940	0	0	0	0	0	0	0	0	0	0	0	0	0	0	0	0	0	0	0	0	0	0	0	0	0	0	0	1	0	0	0	0
124903941	0	0	0	0	0	0	0	0	0	0	1	0	0	0	0	1	1	0	0	2	0	0	0	0	0	2	1	0	0	0	0	1
124903942	0	0	0	1	0	1	0	0	1	0	0	2	0	0	0	0	0	0	0	0	0	0	0	0	0	0	0	0	0	0	0	0
124903943	7	21	13	20	9	13	1	2	20	9	11	24	2	7	4	1	12	20	14	10	4	3	5	0	0	2	1	2	3	1	3	2
124903944	0	0	0	0	0	0	0	0	0	0	0	2	2	1	0	1	1	0	4	0	0	0	0	0	0	0	2	3	0	0	4	1
124903945	0	0	0	0	0	0	0	0	0	0	0	0	0	0	0	0	0	0	0	0	0	0	0	0	0	0	0	0	0	0	0	0
124903946	0	0	0	0	0	0	0	0	0	0	0	0	0	0	0	0	0	0	0	0	0	0	0	0	0	0	0	0	0	0	0	0
124903947	0	0	0	0	0	0	0	0	0	0	0	0	0	0	0	0	0	0	0	0	0	0	0	0	0	0	0	0	0	0	0	0
124903948	0	0	1	0	0	0	3	0	0	0	0	0	0	0	0	0	1	0	0	0	0	0	0	1	0	0	0	0	0	0	0	0
124903949	22	42	7	4	11	4	9	19	8	3	12	8	1	3	0	0	2	6	1	0	1	1	0	1	1	2	1	0	1	5	2	2
124903950	0	0	0	0	0	0	0	0	0	0	0	0	0	0	0	0	0	0	0	0	0	0	0	0	0	0	0	0	0	0	0	0
124903951	0	0	0	0	0	0	0	0	0	0	0	0	0	0	0	1	1	0	0	0	1	1	0	2	0	0	0	1	0	1	1	0
124903952	0	0	0	0	0	0	0	0	0	0	0	0	0	0	0	0	0	0	0	0	0	0	0	0	0	0	0	0	0	0	0	0
124903953	6	0	0	6	5	4	1	0	4	2	11	10	0	0	3	0	0	3	5	12	1	0	0	0	1	1	0	2	3	1	6	8
124903954	0	0	0	0	0	0	0	0	0	0	0	0	0	0	0	0	0	0	0	0	0	0	0	0	0	0	0	0	0	0	0	0
124903955	0	0	0	0	0	0	0	0	0	0	0	0	0	0	0	0	0	0	0	0	0	0	0	0	0	0	1	0	0	0	0	0
124903956	0	0	0	0	0	0	0	0	0	0	0	0	0	0	0	0	0	0	0	0	0	0	0	0	0	0	0	0	0	0	0	0
124903957	12	9	0	10	5	2	2	1	3	3	0	9	3	10	5	10	4	1	1	3	3	7	2	11	4	6	6	2	4	4	3	2
124903958	3	7	8	0	6	7	2	6	12	6	15	12	4	1	3	7	7	12	12	6	5	5	4	6	7	3	6	4	12	4	9	5
124903959	14	28	4	3	3	10	5	1	1	2	5	3	1	4	10	4	4	6	1	2	1	2	3	5	3	4	1	3	1	1	4	3
124903960	1	0	0	0	0	1	0	0	0	1	0	0	0	0	1	0	1	1	0	0	0	2	2	2	0	0	0	0	1	1	0	1
124903961	0	5	0	0	0	0	0	1	2	1	2	0	1	0	0	2	1	2	0	3	0	0	0	0	0	0	0	1	0	0	0	0
124903962	0	0	0	0	0	0	0	0	0	0	0	0	0	0	0	0	0	0	0	0	0	0	0	0	0	0	0	0	0	0	0	0
124903963	2	2	2	3	4	1	2	3	1	1	5	8	5	1	0	2	9	13	2	0	0	0	5	3	1	2	2	2	3	2	4	3
124903964	0	0	0	0	1	0	0	0	0	1	0	4	0	0	0	0	1	1	1	0	2	0	0	0	0	0	0	1	0	0	1	2
124903965	0	0	0	0	1	0	0	0	0	0	0	0	0	1	0	0	0	2	0	0	0	1	0	1	0	0	0	1	0	0	0	0
124903966	3	6	4	5	2	0	13	11	4	6	0	2	0	4	0	0	0	0	1	0	6	2	0	4	1	0	2	2	4	2	4	1
124903967	6	14	18	38	3	6	22	25	54	37	66	78	16	15	7	8	79	81	53	41	6	6	0	6	0	2	33	28	48	36	38	37
124903969	3	10	5	5	55	28	6	12	2	4	4	4	52	47	81	38	8	13	3	1	49	38	50	53.734	57	32	2	2	11	4	3	0
124903970	0	3	3	2	2	1	0	0	0	0	1	6	0	0	1	2	2	0	2	0	0	0	0	0	0	0	0	0	2	0	0	0
124903971	0	5	7	4	3	7	0	0	1	3	3	2	3	1	0	4	1	2	3	0	2	3	0	1	1	3	2	1	2	2	1	4
124903972	0	0	4	1	2	1	0	0	0	0	1	2	1	0	0	0	2	6	2	0	4	3	2	0	1	1	0	1	0	0	2	1.003
124903973	0	0	0	0	0	0	0	0	0	0	0	0	2	0	0	0	0	0	0	0	0	0	0	1	0	0	0	0	0	0	0	0
124903974	0	0	0	0	0	0	1	0	3	0	0	0	0	0	0	0	0	0	0	0	0	0	0	0	0	0	1	0	0	3	0	0
124903975	0	0	0	0	0	0	0	0	0	0	0	0	0	0	0	0	0	0	0	0	0	0	0	0	0	0	0	0	0	0	0	0
124903976	0	0	0	0	0	0	0	0	0	0	0	0	0	0	0	0	0	0	0	0	0	0	0	0	0	0	0	0	0	0	0	0
124903977	0	0	0	0	0	0	0	0	0	0	0	0	0	0	0	0	0	0	0	0	0	0	0	0	0	0	0	0	0	0	0	0
124903978	0	0	0	0	0	0	0	0	0	0	0	0	0	0	0	0	0	0	0	0	0	0	0	0	0	0	0	0	0	0	0	0
124903979	0	1	7	2	1	0	0	0	3	0	5	0	1	7	0	1	2	3	1	2	0	0	2	1	0	1	0	2	1	0	1	3
124903980	0	0	0	0	0	0	0	0	2	0	0	0	0	0	0	1	0	0	0	0	0	0	0	0	0	0	0	0	0	0	0	1
124903981	0	0	3	2	0	1	0	0	0	2	2	2	0	1	0	0	1	0	0	0	0	0	2	0	0	1	0	0	0	0	1	0
124903982	0	0	7	6	0	0	12	3	1	2	6	5	2	1	0	0	8	9	15	16	3	0	0	1	0	0	5	5	11	3	12	8
124903983	0	0	0	0	0	0	0	0	0	0	0	0	0	0	0	0	0	0	0	0	0	0	0	0	0	0	0	0	0	0	1	0
124903984	0	0	0	0	0	0	0	0	0	0	0	0	0	0	0	0	0	0	0	0	0	0	0	0	0	0	0	0	0	0	0	0
124903985	0	0	0	0	0	0	0	0	0	0	0	0	0	0	0	0	0	0	0	0	0	0	0	0	0	0	0	0	0	0	0	0
124903986	0	0	0	0	0	0	0	0	0	0	0	0	0	0	0	0	0	0	0	0	0	0	0	0	0	0	0	0	0	0	0	0
124903987	0	0	0	0	0	0	0	0	0	1	0	3	0	0	0	2	0	0	0	0	0	0	0	0	0	0	1	0	0	0	1	0
124903989	0	0	0	0	0	2	0	0	0	0	0	0	0	0	0	0	0	0	0	0	0	0	0	0	0	0	0	0	0	0	0	0
124903990	0	0	0	0	0	0	1	0	0	0	0	0	0	0	0	0	0	0	0	0	0	0	0	0	0	0	0	0	0	0	0	0
124903991	0	0	0	0	0	0	0	0	0	0	0	0	1	0	0	0	0	0	0	0	0	0	0	0	0	0	1	0	0	0	0	0
124903992	0	0	0	0	0	0	0	0	0	0	0	0	0	0	0	0	0	0	0	0	0	0	0	0	0	0	0	0	0	0	0	0
124903993	0	4	3	7	5	6	1	1	1	0	5	6	0	1	2	0	0	2	1	0	10	6	1	0	4	2	3	2	0	0	0	0
124903994	0	0	0	0	0	1	0	0	0	0	0	0	0	0	0	0	0	0	0	0	0	0	0	0	0	0	0	0	0	0	0	0
124903995	0	0	0	0	0	0	0	0	0	0	1	0	0	0	0	0	3	0	0	0	0	0	0	0	0	0	0	1	1	1	0	0
124903996	3	3	5	0	0	0	0	0	1	2	4	5	2	1	0	0	2	0	0	1	2	1	1	1	0	0	2	0	1	0	0	0
124903997	0	0	0	0	0	0	0	0	1	0	2	0	0	0	0	0	0	1	0	4	0	0	0	1	1	0	0	0	2	0	0	1
124903998	5	2	5	11	9	6	1	1	8	10	5	15	1	10	2	2	15	5	4	5	3	1	4	3	1	5	3	3	2	2	1	1
124903999	0	0	0	0	0	0	0	0	0	0	0	0	0	0	0	0	0	0	0	0	0	0	0	0	0	0	0	0	0	0	0	0
124904000	6	21	12	3	20	14	5	1	2	1	5	12	2	2	2	0	1	2	0	0	7	3	7	4	2	5	2	1	0	0	0	1
124904001	23	37	22	12.005	18	16	44	42	20	22	42	47	28	32	28	19	39	35	53	36	28	26	31	17	17	18	42	41	48	30	68	41
124904002	3	4	1	4	1	4	9	8	7	13	27	27	5	5	2	6	26	21	46	8	16	6	8	12	9	11	22	31	31	30	47	45
124904003	0	0	0	0	0	0	0	0	0	0	0	0	0	0	0	0	0	0	0	0	0	0	0	0	0	0	0	0	0	0	0	0
124904004	3	0	1	2	2	0	1	0	11	4	6	5	8	8	2	5	4	5	2	4	0	1	4	4	3	3	3	4	8	11	1	2
124904005	0	0	2	3	2	1	0	3	2	0	1	7	0	0	0	1	1	1	0	0	0	1	1	0	0	0	2	1	0	0	0	0
124904006	1	3	8	9	5	3	9	3	1	7	11	13	1	0	0	0	9	14.018	10.003	5	3	1	3	2.002	0	1	7	6	5.002	2	11	11
124904007	0	0	0	0	0	0	0	0	0	0	0	0	1	0	0	0	2	0	0	0	0	0	0	0	0	0	0	0	0	0	0	0
124904008	0	0	0	0	0	0	0	0	0	0	0	0	0	0	0	0	0	1	0	0	0	0	0	0	0	0	0	0	0	0	0	0
124904009	16	39	21	19	13	12	29	26	39	24	17	32	7	8	2	7	5	6	7	0	25	8	18	21	8	9	10	15	14	8	17	8
124904010	0	0	0	0	0	1	0	2	1	0	1	2	0	0	2	0	1	0	0	0	0	0	0	1	1	0	0	0	0	0	0	1
124904012	8	40	10	8	61	41	58	73	5	18	25	41	43	48	127	130	32	36	43	41	116	66	73	68	153	166	74	47	50	40	103	82
124904013	0	0	0	0	0	0	0	0	3	0	0	0	1	0	0	0	2	4	2	0	0	1	2	0	0	0	1	0	1	2	3	3
124904014	0	0	0	0	0	0	0	0	0	2	0	0	0	0	0	0	0	0	0	0	0	0	0	0	0	0	0	1	0	0	0	0
124904015	0	0	0	0	0	0	1	1	0	0	0	0	0	0	0	0	0	0	0	0	0	0	0	0	0	0	0	0	0	0	0	0
124904016	0	7	0	1	9	13	7	0	0	0	0	2	1	5	6	2	7	2	0	0	10	12	6	5	3	3	4	2	0	3	3	3
124904017	0	0	0	0	0	0	0	0	0	0	0	0	0	0	0	0	0	0	0	0	0	0	0	0	0	0	0	0	0	0	0	0
124904018	0	13	0	3	1	5	4	2	9	3	1	8	11	2	1	4	18	24	12	1	11	10	4	2	2	1	8	17	21	17	9	7
124904019	0	0	0	0	0	0	0	0	0	0	0	0	0	0	0	0	0	0	0	0	0	0	0	0	0	0	0	0	0	0	0	0
124904020	0	0	0	0	0	0	0	0	0	0	0	0	0	0	0	0	0	0	0	0	0	0	0	0	0	0	0	0	0	0	0	0
124904021	0	0	0	0	0	0	0	0	0	0	0	0	0	0	0	0	0	0	0	0	0	0	0	0	0	0	0	0	0	0	0	0
124904022	0	0	0	0	2	0	0	0	0	0	1	0	0	0	0	0	0	1	0	0	0	0	0	1	0	0	1	0	0	0	0	0
124904023	0	0	0	0	0	0	0	0	0	0	0	0	0	0	0	0	0	0	0	0	0	0	0	0	0	0	0	0	0	0	0	0
124904024	0	0	0	0	0	0	0	0	0	4	0	0	0	0	0	0	0	0	0	1	0	0	0	0	0	0	0	0	0	0	0	0
124904025	0	9	8	0	1	6	5	10	2	3	1	1	14	11	6	4	12	7	5	0	41	19	34	36	7	12	7	8	8	7	23	10
124904026	0	0	0	0	2	7	0	2	1	4	4	3	0	0	0	1	1	4	0	4	1	2	1	5	0	0	2	0	0	0	3	0
124904027	0	0	0	0	0	0	0	0	0	0	0	0	0	0	0	0	0	0	0	0	0	0	0	0	0	0	0	0	0	0	0	0
124904028	0	0	0	0	0	0	0	0	0	0	0	0	0	0	0	0	0	0	0	0	0	0	0	0	0	0	0	0	0	0	0	0
124904029	17	26	2	12	8	4	4	7	5	3	4	1	3	6	1	2	6	7	9	20	3	0	3	2	0	1	5	6	8	5	5	12
124904030	0	0	0	0	0	0	0	0	0	0	0	0	0	0	0	0	0	0	0	0	0	0	0	0	0	0	0	0	0	0	0	0
124904031	0	0	0	0	0	0	0	0	0	0	0	0	0	0	0	0	0	0	0	0	0	0	0	0	0	0	0	0	0	0	0	0
124904032	0	0	0	0	0	0	0	0	0	0	0	0	0	0	0	0	0	0	0	0	0	0	0	0	0	0	0	0	0	0	0	0
124904033	0	0	0	2	0	0	0	0	0	0	0	0	0	0	0	0	0	0	0	0	0	0	0	0	0	0	0	1	0	1	0	0
124904034	0	0	0	0	0	0	0	0	0	0	0	0	0	0	0	0	0	0	0	0	0	0	0	0	0	0	0	0	0	0	0	0
124904035	0	0	0	0	0	0	0	0	0	0	0	0	0	0	0	0	0	0	0	0	0	0	0	0	0	0	0	0	0	0	0	0
124904036	0	0	2	1	6	5	7	2	3	2	0	0	4	1	0	2	4	2	0	0	6	9	0	7	3	3	0	0	0	0	1	0
124904037	0	0	3	3	33	9	0	0	1	0	0	2	11	29	16	13	5	10	4	1	17	12	16	14	15	19	0	0	3	0	1	2
124904038	0	0	0	0	0	2	0	0	0	0	0	0	0	1	0	0	2	1	2	0	0	0	0	0	1	0	0	0	0	1	0	0
124904039	4	7	1	6	6	7	1	3	11	13	19	11	8	3	8	5	15	10	10	3	9	4	6	3	5	2	8	14	9	13	7	9
124904040	0	0	0	0	0	0	0	0	0	0	0	2	0	2	0	0	2	0	0	0	0	0	0	3	1	0	0	0	1	4	0	2
124904041	72	108	152	126	54	128	134	125	302	201	257	406	163	165	82	119	331	324	295	149	115	96	149	167	92	105	273	185	320	219	248	257
124904042	0	0	0	0	0	0	0	0	0	0	0	0	0	1	0	0	0	0	0	0	0	0	0	0	0	0	0	0	0	0	0	0
124904043	0	0	0	1	0	0	0	0	2	1	0	1	0	0	0	0	1	3	1	1	0	3	1	2	1	1	1	1	0	1	0	0
124904044	6	13	6	3	4	6	5	5	4	6	8	13	16	22	22	10	23	14	7	1	13	9	7	14	9	15	4	6	8	4	4	6
124904045	0	0	0	0	0	0	0	0	0	0	0	0	0	0	0	0	0	0	0	0	0	0	0	0	0	0	0	0	0	0	0	0
124904046	4	2	9	11	1	5	7	5	6	5	4	27	3	1	1	2	2	10	6	0	4	2	2	6	2	3	1	2	3	4	3	5
124904047	0	0	0	0	0	0	0	0	0	0	0	0	0	0	0	0	0	0	0	0	0	0	0	0	0	0	0	0	0	0	0	0
124904048	0	0	0	2	0	0	0	3	5	5	1	7	0	0	0	0	1	0	1	0	0	0	0	0	0	0	1	0	2	5	0	1
124904049	0	0	0	0	0	0	0	0	0	0	0	0	0	0	0	0	0	0	0	0	0	0	0	0	0	0	0	0	0	0	0	0
124904050	0	0	0	0	0	0	0	0	0	0	0	0	0	0	0	0	0	0	0	0	0	0	0	0	0	0	0	0	0	0	0	0
124904051	0	0	0	0	0	0	0	0	0	0	0	0	0	0	0	0	0	0	0	0	0	0	0	0	0	0	0	0	0	0	0	1
124904052	0	0	0	0	0	0	0	0	0	0	0	0	0	0	0	0	0	0	0	0	0	0	0	0	0	0	0	0	0	0	0	0
124904053	0	0	0	0	0	0	0	0	0	0	0	0	0	0	0	0	0	0	0	0	0	0	0	0	0	0	0	0	0	0	0	0
124904054	0	0	0	0	0	0	0	0	0	0	0	2	0	0	0	0	0	0	1	0	0	0	0	0	0	0	0	0	0	0	0	1
124904055	0	0	0	0	0	0	0	0	0	0	0	0	0	0	0	0	0	0	0	0	0	0	0	0	0	0	0	0	0	0	0	0
124904056	0	7	6	5	0	1	0	0	2	4	7	8	4	9	1	0	1	7	12	1	4	7	4	3	3	2	4	2	4	2	4	12
124904057	0	2	0	0	0	2	0	2	0	0	2	6	6	1	0	0	5	3	14	4	2	0	0	0	3	0	6	12	5	10	7	10
124904058	0	0	0	0	0	0	0	0	2	1	3	3	0	0	0	0	3	0	1	1	0	0	0	0	0	0	0	0	2	0	5	1
124904059	0	0	0	0	0	0	0	1	0	0	0	0	0	0	1	0	0	0	0	2	1	1	0	0	1	1	0	0	0	0	0	0
124904060	0	0	1	0	0	1	0	0	0	0	0	0	0	1	0	4	1	1	0	0	3	0	2	0	1	0	0	0	0	1	0	1
124904061	0	0	3	0	0	7	0	0	1	0	2	3	0	0	1	0	0	2	0	7	0	0	0	0	0	0	2	0	3	2	0	0
124904062	0	0	0	4	0	1	0	0	0	0	2	1	0	1	0	0	1	3	0	0	0	2	5	2	1	1	1	0	3	1	0	2
124904064	55	59	23	18	127	141	3	4	0	2	2	0	91	98.066	97	92	0	2	7	1	119	83	89	88	100.026	106	5	2	1	2	0	0
124904065	0	0	0	0	0	0	0	0	0	0	0	0	0	0	0	0	0	0	0	0	0	0	0	0	0	0	0	0	0	0	0	0
124904066	0	0	1	0	0	3	0	0	0	1	0	0	2	1	0	1	3	1	0	2	0	2	1	2	2	1	3	2	0	5	2	1
124904067	27	28	48	37	26	42	38	36	54	39	73	89	69	51	41	52	71	92	110	65	21	26	56	50	37	26	39	44	78	49	105	87
124904068	0	0	0	0	0	0	1	0	0	0	2	0	0	0	0	0	0	0	0	0	0	0	0	0	0	0	1	0	0	0	0	0
124904069	0	0	0	0	0	0	0	0	0	0	0	0	0	0	0	0	0	0	0	0	0	0	0	0	0	0	0	0	0	0	0	0
124904070	0	0	0	0	0	0	0	0	0	0	0	0	0	0	0	0	0	0	0	0	0	0	0	0	0	0	0	0	0	0	0	0
124904071	0	0	0	0	0	0	0	0	0	0	0	0	0	0	0	0	0	0	0	0	0	0	0	1	0	0	0	0	0	0	0	0
124904072	0	0	0	0	0	0	0	0	0	0	0	0	0	0	0	0	0	0	0	0	0	0	0	0	0	0	0	0	0	0	0	0
124904073	0	5	2	3	13	10	7	2	13	7	6	5	5	5	3	5	5	6	8	3	1	3	2	2	0	1	2	2	1	4	0	2
124904074	0	0	0	0	0	0	0	0	2	0	0	0	0	0	1	0	0	0	0	0	2	1	0	0	0	1	0	0	0	0	0	0
124904075	46	47	11	10	8	6	29	42	11	16	19	17	8	3	5	2	11	13	5	3	5	3	0	5	4	4	9	12	5	7	15	5
124904076	0	0	0	0	0	0	0	2	3	0	2	2	0	0	0	0	0	1	0	1	1	0	0	0	0	0	2	2	0	0	0	2
124904077	140	231	219	224	142	181	267	227	366	270	414	658	203	213.002	162	170	439	478	487	584	155	110	142	165	97	91	324	324	414	341	427	387
124904078	2	0	0	0	0	1	1	2	5	5	5	3	0	0	0	0	7	8	3	0	0	3	1	1	1	2	4	3	1	0	1	1
124904079	8	15	4	2	8	2	3	6	3	7	10	12	2	1	0	1	5	2	2	4	4	2	5	2	1	5	9	10	5	7	4	9
124904080	10	11	5	6	14	22	9	5	4	8	0	8	5	3	1	1	11	9	5	5	2	3	6	10	3	4	5	4	4	4	1	6
124904081	4	2	3	4	1	1	2	1	2	5	10	6	0	2	1	1	0	5	3	6	3	2	5	0	4	0	2	7	1	1	1	0
124904082	9	4	0	3	0	5	10	3	6	6	12	15	4	9	5	6	6	9	14	3	4	5	5	6	10	10	9	11	12	9	11	6
124904083	0	0	0	0	0	0	0	0	0	0	0	0	0	0	0	0	0	0	0	0	0	0	0	0	0	0	0	0	0	0	0	0
124904084	1.89	0	4.724	0	0	0	0	2.433	1	0	0	0	0	0	0	0	0	0	0	1.773	1.963	0	0	1	0	0	2.165	0	0	2	0	0
124904085	66	87	92	90	87	86	82	81	125	71	156	241	89	87	81	109	140	160	193	103	99	61	70	73	59	56.034	88.043	113	99	108	168	155
124904086	139	219	380	487	254	325	210	201	391	245	425	738	531	561	565	555	534	471	557.004	435	362	245	438	553	393	383	259.002	225	393	331	505	432
124904087	0	0	0	0	0	0	0	0	0	0	0	0	0	0	0	0	0	0	0	0	0	0	0	0	0	0	0	0	0	0	0	0
124904088	41	73	109.999	117	73	92	41	92.999	165	95	178	298.001	90	78	53	67	154.001	142	166	86	36	25	66	70	46	53	46	55	89	79	86	95
124904089	9	10	7	7	7	7	8	26	10	6	30	41	1	2	2	2	6	14	22	26	9	4	8	11	5	2	9	30	13	9	35	21
124904090	0	1	0	0	0	0	0	1	2	1	1	0	0	0	0	0	0	1	0	0	1	0	1	0	0	0	1	1	0	1	0	0
124904091	0	5	2	0	1	4	4	12	7	4	6	15	3	3	1	1	3	2	7	1	5	0	8	1	7	5	9	14	2	0	9	8
124904092	0	0	0	0	0	0	0	0	0	0	0	0	0	0	0	0	0	0	0	0	0	0	0	0	0	0	0	0	0	0	0	0
124904093	0	0	0	0	0	0	0	0	0	0	0	0	0	0	0	0	0	0	0	0	0	0	0	0	0	0	0	0	0	0	0	0
124904094	7	16	31	18	13	25	16	19	39	12	31	62	16	17	12	11	25	22	35	24	3	5	8	29	7	12	18	16	26	33	33	38
124904095	7	15	30	20	10	18	4	18	44	17	18	28	4	1	3	2	4	10	2	6	2	4	4	3	2	4	9	5	10	8	4	8
124904096	0	1	3	1	0	0	0	3	2	0	1	3	0	1	0	2	2	7	1	1	0	0	1	2	6	1	0	0	1	1	0	0
124904097	0	0	0	0	0	0	0	0	0	0	0	0	0	0	0	0	0	0	0	0	0	0	0	0	0	0	0	0	0	0	0	0
124904098	0	0	0	0	0	0	0	0	0	0	0	0	0	0	0	0	0	0	0	0	0	0	0	0	0	0	0	0	0	0	0	0
124904099	0	0	0	0	0	0	0	0	0	0	0	0	0	0	0	0	0	0	0	0	0	0	0	0	0	0	0	0	0	0	0	0
124904100	0	0	0	0	0	0	0	0	0	0	0	0	0	0	0	0	0	0	0	0	0	0	0	0	0	0	0	0	0	0	0	0
124904101	0	3	3	0	0	0	0	0	0	0	0	2	0	0	0	0	1	2	0	0	0	1	1	1	0	0	0	0	0	0	0	0
124904102	13	9	15	19	17	14	19	13	40	30	39	83	18	14	9	16	33	34	45	28	10	5	4	7	7	4	21	30	31	30	30	29
124904103	0	0	0	0	0	0	0	0	0	0	0	0	0	0	0	0	0	0	0	0	2	0	0	0	0	0	0	0	0	0	0	0
124904104	0	0	0	0	0	0	0	0	0	0	0	0	0	0	0	0	0	0	0	0	0	0	0	0	0	0	0	0	0	0	0	0
124904105	0	0	0	0	0	0	0	0	0	0	0	0	0	0	0	0	0	0	0	0	0	0	0	0	0	0	0	0	0	0	0	0
124904106	22	35	14	15	67	63	5	25	7	23	16	30	10	23	29	24	14	17	7	22	32	29	20	28	30	31	12	10	21	18	16	19
124904107	0	0	0	0	0	0	0	0	0	0	0	0	0	0	0	0	0	0	0	0	0	0	0	0	0	0	0	0	0	0	0	0
124904108	0	0	0	0	0	0	0	0	0	0	0	0	0	0	0	0	0	0	0	0	0	0	0	0	0	0	0	0	0	0	0	0
124904109	0	0	0	0	0	0	0	0	0	0	0	0	0	0	0	0	0	0	0	0	0	0	0	0	0	0	0	0	0	0	0	0
124904111	0	0	0	0	0	0	0	0	0	0	0	0	0	0	0	0	0	0	0	0	0	0	0	0	0	0	0	0	0	0	0	0
124904112	0	0	0	0	0	0	0	0	0	0	0	0	0	0	0	0	0	0	0	0	0	0	0	0	0	0	0	0	0	0	0	0
124904114	0	0	0	0	0	0	0	0	0	0	0	0	0	0	0	0	0	0	0	0	0	0	0	0	0	0	0	0	0	0	0	0
124904115	0	0	0	0	0	0	0	0	0	0	0	0	0	0	0	0	0	0	0	0	0	0	0	0	0	0	0	0	0	0	0	0
124904116	0	0	0	0	0	0	0	0	0	0	0	0	0	0	0	0	0	0	0	0	0	0	0	0	0	0	0	0	0	0	0	0
124904117	0	0	0	0	0	0	0	0	0	0	0	0	0	0	0	0	0	0	0	0	0	0	0	0	0	0	0	0	0	0	0	0
124904118	0	0	0	0	0	0	0	0	0	0	0	0	0	0	0	0	0	0	0	0	0	0	0	0	0	0	0	0	0	0	0	0
124904120	0	0	0	0	0	0	0	0	0	0	0	0	0	0	0	0	0	0	0	0	0	0	0	0	0	0	0	0	0	0	0	0
124904121	0	0	0	0	0	0	0	0	0	0	0	0	0	0	0	0	0	0	0	0	0	0	0	0	0	0	0	0	0	0	0	0
124904122	0	1	0	0	0	0	0	0	0	0	0	0	0	0	0	0	0	0	0	0	0	0	0	0	0	0	0	0	0	0	0	0
124904123	0	0	0	0	0	0	0	0	0	0	0	0	0	0	0	0	0	0	0	0	0	0	0	0	0	0	0	0	0	0	0	0
124904124	0	0	0	0	0	0	0	0	0	0	0	0	0	0	0	0	0	0	0	0	0	0	0	0	0	0	0	0	0	0	0	0
124904125	0	0	0	0	0	0	0	0	0	0	0	0	0	0	0	0	0	0	0	0	0	0	0	0	0	0	0	0	0	0	0	0
124904127	0	0	0	0	0	0	0	0	0	0	0	0	0	0	0	0	0	0	0	0	0	0	0	0	0	0	0	0	0	0	0	0
124904128	0	0	0	0	0	0	0	0	0	0	0	0	0	0	0	0	0	0	0	0	0	0	0	0	0	0	0	0	0	0	0	0
124904129	0	0	0	0	0	0	0	0	0	0	0	0	0	0	0	0	0	0	0	0	0	0	0	0	0	0	0	0	0	0	0	0
124904130	0	0	0	0	0	0	0	0	0	0	0	0	0	0	0	0	0	0	0	0	0	0	0	0	0	0	0	0	0	0	0	0
124904135	0	0	0	0	0	0	0	0	0	0	0	0	11.416	0	0	24.013	0	0	0	0	0	0	0	0	0	6.474	0	0	0	0	0	0
124904145	15.088	8.474	28.416	31.44	31.947	19.699	3.692	19.385	35.191	7.78	29.301	2.81	0	2.85	0	0	3.255	2.746	0	4.221	39.313	7.342	67.161	113.774	19.899	37.336	8.57	24.727	19.305	44.841	27.448	31.765
124904146	70.883	93.221	66.897	198.691	142.611	263.538	4.749	98.5	91.484	38.217	121.915	545.19	17.584	54.15	64.454	13.987	0	27.736	17.594	11.131	392.687	123.903	432.795	320.324	190.332	369.546	77.052	163.696	249.775	297.283	417.327	493.401
124904147	0	0	0	0	0	0	0	0	0	0	0	0	0	0	0	0	0	1	0	0	0	0	0	0	0	0	1	1	0	0	0	0
124904149	0	0	0	5	0	0	0	3	0	0	0	0	1	0	0	1	0	2	0	1	0	1	0	0	0	0	1	1	0	0	1	0
124904151	0	0	0	0	0	0	0	0	0	1	0	0	3	0	0	0	0	0	0	0	0	0	0	0	0	0	0	0	0	0	0	0
124904157	0	5	4	2	1	2	0	0	1	0	2	0	1	1	0	1	1	0	0	0	2	0	6	1	1	3	0	0	0	0	1	2
124904158	0	0	0	0	0	0	0	0	2	3	1	5	0	1	0	2	2	6	3	0	4	7	0	2	0	2	8	11	1	5	4	2
124904159	0	0	0	0	0	0	0	0	0	0	0	0	2	0	0	0	0	3	0	0	0	0	0	0	0	0	0	0	0	1	1	0
124904160	0	0	0	0	0	0	0	0	0	0	0	0	0	0	0	0	0	0	0	0	0	0	0	0	0	0	0	0	0	0	0	0
124904161	0	0	0	0	0	0	0	0	0	0	0	0	0	0	0	0	0	0	0	0	0	0	0	0	0	0	0	0	0	0	0	0
124904162	2	7	4	3	1	5	0	7	0	3	7	9	5	2	3	4	6	5	8	5	3	2	5	7	3	2	2	1	3	1	3	7
124904163	6	5	7	4	1	10	8	13	22	12	20	38	8	7	7	4	11	21	10	7	6	3	10	9	3	6	1	1	11	3	10	12
124904164	0	0	0	0	0	0	0	0	0	0	0	0	0	0	0	0	0	0	0	0	0	0	0	0	0	0	0	0	0	0	0	0
124904165	0	3	4	0	3	1	1	2	3	3	3	6	3	2	0	4	1	1	1	1	1	1	0	1	5	1	1	5	3	0	1	2
124904166	7	4	0	3	1	2	2	1	3	2	3	1	3	4	4	2	5	0	0	0	0	0	3	1	1	1	1	0	1	2	4	2
124904167	0	1	0	0	0	0	0	2	2	0	0	2	0	0	0	3	0	0	0	1	0	1	2	0	1	2	0	0	0	1	0	3
124904168	0	0	0	0	0	0	0	0	0	0	0	0	0	0	0	0	0	0	0	0	0	0	0	0	0	0	0	0	0	0	0	0
124904169	0	0	0	0	0	0	0	0	0	0	0	0	0	0	0	0	0	0	0	0	0	0	0	0	0	0	0	0	0	0	0	0
124904170	0	0	0	0	0	0	0	0	0	0	0	0	0	0	0	0	0	0	0	0	0	1	0	0	0	0	0	0	0	0	0	0
124904171	0	2	0	0	0	0	0	0	0	0	0	0	0	0	0	0	0	0	0	0	0	0	0	1	0	0	0	1	1	0	0	0
124904172	0	0	0	0	0	0	0	0	0	0	0	0	0	0	0	0	0	0	0	0	0	0	0	0	0	0	0	0	0	0	0	0
124904173	0	0	0	0	0	0	0	0	0	0	0	0	0	0	0	0	0	0	0	0	0	0	0	0	0	0	0	0	0	0	0	0
124904174	0	0	0	0	0	0	0	0	0	0	0	0	0	0	0	0	0	0	0	0	0	0	0	0	0	0	0	0	0	0	0	0
124904175	0	0	0	0	0	0	0	0	0	0	0	0	0	0	0	0	0	0	0	0	0	0	0	0	0	0	0	0	0	0	0	0
124904176	6	5	5	0	5	3	2	4	6	3	3	3	6	6	2	3	12	7	9	10	3	1	6	4	2	3	1	6	2	10.174	4	4
124904177	13	5	4	8	2	1	10	7	9	4	2	4	5	4	3	5	6	3	3	2	7	4	11	6	5	0	5	1	0	2	2	2
124904178	15	45	42	25	19	29	93	117	72	51	61	111	18	17	4	5	24	37	24	5	7	2	19	9	9	9	12	11	19	19	17	9
124904179	3	0	3	3	0	5	0	3	0	2	5	1	7	0	2	3	8	2	4	4	0	0	4	6	0	2	0	2	0	2	2	0
124904180	0	1	3	0	1	0	0	2	2	0	4	0	2	3	2	1	3	5	7	6	0	1	0	0	1	0	2	1	3	1	1	4
124904181	0	0	4	1	1	0	0	0	0	0	0	3	0	0	1	0	0	2	0	0	0	0	1	0	0	0	0	1	0	0	0	0
124904182	0	0	3	0	5	3	0	0	3	2	1	5	0	0	2	1	1	2	3	2	0	0	2	0	0	0	0	2	0	2	2	0
124904183	0	0	0	1	0	0	0	0	0	0	0	0	1	0	0	0	1	0	0	0	0	0	0	0	0	0	0	0	0	0	0	0
124904184	0	1	0	0	0	0	0	3	0	0	0	0	0	0	0	0	0	0	0	0	0	0	0	0	0	0	0	0	0	1	0	0
124904185	139	235.025	17	11	24	33	60	44	6	15	5	1	0	2	0	4	3	2	1	1	0	1	1	3	3	1	4	4	2	1	4	1
124904186	39	57	2	5	27	40	26	21	1	5	1	5	3	8	3	7	1	0	1	0	5	2	6	5	7	7	3	0	0	1	3	1
124904187	0	1	0	0	0	1	0	0	0	0	0	0	0	0	0	0	0	0	0	0	0	0	0	0	0	0	0	0	0	0	0	0
124904188	0	0	0	0	0	0	0	0	0	0	0	0	0	0	0	0	0	0	0	0	0	0	0	0	0	0	0	0	0	0	0	0
124904189	0	0	0	0	0	0	0	0	0	0	0	0	0	0	0	0	0	0	0	0	0	0	0	0	0	0	0	0	0	0	0	0
124904190	0	0	0	0	0	0	0	0	0	0	0	0	0	0	0	0	0	0	0	0	0	0	0	0	0	0	0	0	0	0	0	0
124904191	0	0	0	0	0	0	0	0	0	0	0	0	0	0	0	0	0	0	0	0	0	0	0	0	0	0	0	0	0	0	0	0
124904192	0	0	0	0	0	0	0	0	0	0	0	0	0	0	0	0	0	0	0	0	0	0	0	0	0	0	0	0	0	0	0	0
124904193	0	0	0	0	0	0	0	0	0	0	0	0	0	0	0	0	0	0	0	0	0	0	0	0	0	0	0	0	0	0	0	0
124904194	0	6	8	7	1	0	4	4	7	16	0	3	0	0	1	0	3	6	2	0	0	0	2	8	0	1	6	1	2	5	0	1
124904195	0	7	7	11	2	12	12	22	68	28	45	97	11	24	8	13	40	63	82	26	7	7	9	3	13	15	14	13	27	22	35	19
124904196	18	19	13	2	17	16	18	30	15	11	19	32	0	0	2	0	0	0	0	0	8	9	0	3	2	3	7	6	4	3	11	9
124904197	0	0	0	0	0	0	0	0	0	0	0	0	0	0	0	0	0	0	0	0	0	0	0	0	0	0	0	0	0	0	0	0
124904198	0	0	0	0	0	0	0	0	0	0	0	0	0	0	0	0	0	0	0	0	0	0	0	0	0	0	0	0	0	0	0	0
124904199	0	0	0	0	0	0	0	0	0	0	0	0	0	0	0	0	0	0	0	0	0	0	0	0	0	0	0	0	0	0	0	0
124904200	0	0	0	0	0	0	0	0	0	0	0	0	0	0	0	0	0	0	0	0	0	0	0	0	0	0	0	1	0	0	0	0
124904201	0	0	0	0	0	0	0	0	0	0	0	0	0	0	0	0	0	0	0	0	0	0	0	0	0	0	0	0	0	0	0	0
124904202	0	0	0	0	0	0	0	0	0	0	0	1	0	0	0	0	0	0	0	0	0	0	0	0	0	0	0	0	0	0	0	0
124904203	0	0	0	0	0	0	0	0	0	0	0	0	0	0	0	0	0	0	0	0	0	0	0	0	0	0	0	0	0	0	0	0
124904204	0	0	0	0	0	0	0	0	0	0	0	0	0	0	0	0	0	0	0	0	0	0	0	0	0	0	0	0	0	0	0	0
124904205	0	0	0	0	0	0	0	0	0	0	0	0	0	0	0	0	0	0	0	0	0	0	0	0	0	0	0	0	0	0	0	0
124904206	0	0	0	0	0	0	0	0	0	0	0	0	0	0	0	0	0	0	0	0	0	0	0	0	0	0	0	0	0	0	0	0
124904207	0	1	3	0	0	4	0	2	1	7	5	12	2	4	1	3	5	5	11	0	4	2	0	0	6	3	0	0	3	1	3	0
124904208	0	0	0	0	2	0	2	0	0	1	0	4	1	0	1	0	2	0	0	0	0	1	4	1	0	2	0	0	2	1	0	1
124904210	0	0	0	0	0	0	0	0	0	0	0	0	0	0	0	0	0	0	0	0	0	0	0	0	0	0	0	0	0	0	0	0
124904211	12	7	25	17	7	25	21	25	46	21	38	31	24	28	22	24	38	33	43	11	9	12	21	27	27	11	17	16	36	31	26	29
124904212	0	3	1	0	0	0	0	0	0	0	1	1	5	3	2	4	1	1	0	0	0	0	4	6	1	2	0	0	1	1	0	0
124904213	12	14	21	26	25	35	22	34	56	31	60	91	55	46	20	47.044	94	71	74.032	18	36	42	54	51.001	33	27	90	77	97	70	87	89
124904214	42	111	147	140	175	205	133	154	278	156	308	461	364	409	207	285	517	531	624	130	217	208	380.137	352	180	228	433	369	491	341	495	494
124904215	9	5	1	3	15	12	4	4	5	4	14	31	6	4	5	10	8	10	15	1	2	6	0	9	9	11	4	9	3	1	5	6
124904216	0	0	0	0	0	0	0	0	0	0	0	0	0	0	0	0	0	0	0	0	0	0	0	0	0	0	0	0	0	0	0	0
124904217	0	0	0	0	0	1	0	0	0	0	0	0	0	0	0	0	0	0	0	0	0	0	1	0	0	0	0	0	0	0	0	0
124904218	6	2	0	7	5	4	3	1	7	8	28	36	3	3	7	0	17	15	26	11	1	0	6	9	3	3	6	3	10	11	27	26
124904219	0	1	1	1	2	1	10	0	0	0	1	3	0	0	0	3	0	4	2	2	2	0	2	1	1	1	1	2	4	3	3	3
124904221	0	6	2	8	5	3	1	3	13	11	10	17	7	7	1	1	2	5	7	4	0	2	5	5	3	0	1	1	4	2	3	4
124904222	0	0	0	0	0	0	0	1	0	0	0	0	0	0	0	0	0	0	0	0	0	0	0	0	0	0	0	0	0	0	0	0
124904223	18	82	6	3	21	25	0	0	1	0	0	0	8	3	3	6	2	1	3	0	8	9	1	6	4	4	1	2	3	1	2	0
124904224	5	0	0	0	0	1	0	1	2	0	2	2	0	4	0	1	1	1	1	0	0	1	1	2	0	1	0	0	2	0	2	0
124904225	0	0	0	0	0	0	0	0	0	0	0	0	0	0	0	0	0	0	0	0	0	0	0	0	0	0	0	0	0	0	0	0
124904226	0	0	0	0	0	0	0	0	0	0	0	0	0	0	0	0	0	0	0	0	0	0	0	0	0	0	0	0	0	0	0	0
124904227	0	0	0	0	0	0	0	0	0	0	0	0	0	0	0	0	0	0	0	0	0	0	0	0	0	0	0	0	0	0	0	0
124904228	0	0	0	0	1	0	0	0	0	0	0	0	0	0	0	0	0	0	0	0	0	0	0	0	0	0	0	0	0	0	0	0
124904229	0	0	0	0	0	0	0	0	0	0	0	0	0	0	0	0	0	0	0	0	0	0	0	0	0	0	0	0	0	0	0	0
124904230	0	6	4	2	4	6	3	1	1	4	0	3	9	16	13	20	9	0	7	0	17	7	9	17	15	15	4	4	5	4	7	2
124904231	0	0	0	0	0	0	0	0	0	0	0	0	0	0	0	0	0	0	0	0	0	0	0	0	0	0	0	0	0	0	0	0
124904232	0	0	0	0	0	0	0	0	0	0	0	0	0	0	0	0	0	0	0	0	0	0	0	0	0	0	0	0	0	0	0	0
124904233	0	0	0	0	0	0	0	0	0	0	0	0	0	0	0	0	0	0	0	0	0	0	0	0	0	0	0	0	0	0	0	0
124904234	0	0	0	0	0	0	0	0	0	0	0	0	0	0	0	0	0	0	0	0	0	0	0	0	0	0	0	0	0	0	0	0
124904235	15	19	8	20	15	24	18	13	36	30	20	46	58	51	32	46	22	45	40	23	21	22	42	55	19	35	13	14	24	25	20	26
124904236	0	3	5	0	1	2	0	0	3	3	2	2	1	2	0	1	3	2	0	2	1	2	0	1	3	0	0	1	2	0	0	0
124904237	0	0	0	2	0	0	0	0	0	0	0	0	1	0	0	0	0	1	0	0	0	0	0	0	0	0	0	0	1	0	1	1
124904238	0	0	0	0	0	0	0	0	0	0	0	1	0	0	1	0	2	2	0	0	0	0	1	0	1	0	1	3	3	0	1	0
124904239	0	0	0	0	0	0	0	0	0	0	0	0	0	0	0	0	0	0	0	0	0	0	0	0	0	0	0	0	0	0	0	0
124904240	0	0	0	0	0	1	0	0	0	0	0	0	0	0	0	0	0	0	0	0	0	0	0	0	0	0	0	0	0	0	0	0
124904241	9	16	24	18	17	28	9	12	23	20	21	45	34	42	35	45	21	34	22	6	12	6	29	23	17	13	8	4	23	22	17	17
124904242	0	0	0	0	0	0	0	0	0	0	0	0	0	0	0	0	0	0	0	0	0	0	0	0	0	0	0	0	0	0	1	0
124904243	0	5	0	2	1	2	3	0	1	0	1	2	8	11	12	22	3	2	2	0	9	6	14	13	5	15	0	2	6	6	1	1
124904244	5	12	2	5	19	20	9	8	6	2	17	13	76	79	108	123	16	9	6	4	106	89	92	89	81	103	15	10	8	13	13	13
124904245	0	3	0	0	2	1	8	4	2	0	4	3	2	1	2	2	2	5	1	9	2	1	6	3	1	1	5	9	4	11	1	5
124904246	0	0	0	0	0	0	0	0	0	0	0	0	0	0	0	0	0	0	0	0	0	0	0	0	0	0	0	0	0	0	0	0
124904247	0	0	0	0	0	0	0	0	0	0	0	0	0	0	0	0	0	0	0	0	0	0	0	0	0	0	0	0	0	0	0	0
124904248	0	0	0	2	0	1	2	5	1	7	1	8	2	2	0	0	6	6	3.845	2.274	0	0	0	0	0	1	6	4.709	11	11	13	15
124904249	0	0	0	0	0	0	0	0	0	0	0	0	6	1	1	1	0	0	0	0	0	3	5	4	2	2	0	0	0	0	0	0
124904250	0	0	0	0	0	0	0	0	0	0	0	0	0	0	0	0	0	0	0	0	0	0	0	0	0	0	0	0	0	0	0	0
124904251	0	3	0	0	0	0	0	0	0	0	0	1	0	0	0	1	2	1	1	4	0	0	1	0	0	0	0	0	1	0	1	1
124904252	4	7	17	7	2	9	17	10	23	20	20	32	12	5	0	1	103	73	65	17	0	1	8	7	2	1	50	58	91	86	49	44
124904253	0	0	0	0	0	0	0	0	0	0	0	1	0	0	0	0	0	0	1.155	5.726	0	0	0	0	1	0	0	1.291	0	0	0	0
124904254	0	0	0	0	0	0	0	0	0	0	0	0	0	0	0	0	0	0	0	0	0	0	0	0	0	0	0	0	0	0	0	0
124904255	1	6	14	0	3	6	1	0	0	2	0	6	3	0	6	7	3	6	7	1	1	0	5	1	1	2	0	2	0	1	4	3
124904256	0	1	0	0	0	0	0	0	0	0	0	0	0	0	0	0	1	0	0	0	0	0	0	0	0	0	0	0	0	1	0	0
124904257	0	0	0	0	0	0	0	0	0	0	0	0	0	0	0	0	0	0	0	0	0	0	0	0	0	0	0	0	0	0	0	0
124904258	0	0	0	0	0	0	0	0	0	0	0	0	0	0	0	0	0	0	0	0	0	0	0	0	0	0	0	0	0	0	0	0
124904259	0	0	0	0	0	0	0	0	0	0	0	0	0	0	0	0	0	0	0	0	0	0	0	0	0	0	0	0	0	0	0	0
124904260	0	0	2	3	0	0	0	0	0	0	4	3	1	1	0	0	0	0	1	0	2	3	0	0	0	1	1	1	0	1	0	1
124904261	0	0	0	0	0	0	0	0	1	0	0	0	0	0	0	0	0	0	1	0	0	0	0	0	0	0	0	0	0	0	0	0
124904262	0	0	0	2	0	0	0	0	0	0	0	0	1	1	0	0	0	0	0	0	0	0	0	5	1	1	1	0	0	1	4	0
124904263	0	0	0	0	0	0	0	0	0	0	0	0	0	0	0	0	0	0	0	0	0	0	0	0	0	0	0	0	0	0	0	0
124904264	0	0	0	0	0	0	0	0	0	0	0	0	0	0	0	0	0	0	0	0	0	0	0	0	0	0	0	0	0	0	0	1
124904265	0	0	0	0	0	0	0	0	0	0	0	0	0	0	0	0	0	0	0	0	0	0	0	0	0	0	0	0	0	0	0	0
124904266	0	0	0	0	0	0	0	0	0	0	0	0	0	0	0	0	0	0	0	0	0	0	0	0	0	0	0	0	0	0	0	0
124904267	0	0	0	0	0	0	0	0	0	0	0	0	0	0	0	0	0	0	0	0	0	0	0	0	0	0	0	0	0	0	0	0
124904268	5	3	3	0	0	2	0	0	0	1	4	4	0	1	5	2	0	1	0	5	3	1	1	2	3	2	0	4	1	2	5	5
124904269	0	0	0	0	0	0	0	0	0	0	0	0	0	0	0	0	0	0	0	0	0	0	0	0	0	0	0	0	0	0	0	0
124904270	0	0	0	0	2	0	0	0	0	0	0	0	0	0	0	0	0	0	0	0	0	0	0	0	0	0	0	0	0	0	0	0
124904271	0	0	0	0	3	0	0	0	0	0	0	0	1	0	0	0	0	0	0	0	0	0	3	1	0	0	0	0	0	0	0	0
124904272	0	0	0	0	0	0	0	0	0	0	0	0	0	0	0	0	0	0	0	0	0	0	0	0	0	0	0	0	0	0	0	0
124904273	0	0	0	0	0	0	0	0	0	0	0	0	0	0	0	0	0	0	0	0	0	0	0	0	0	0	0	0	0	0	0	0
124904274	0	0	0	0	0	0	0	0	0	0	0	0	0	0	0	0	0	0	0	0	0	0	0	0	1	0	0	0	1	0	0	0
124904275	0	0	0	0	0	0	0	0	0	0	0	0	0	0	0	0	0	0	0	0	0	0	0	0	0	0	0	0	0	0	0	0
124904276	5	0	2	3	0	2	1	0	1	0	1	0	2	0	0	0	0	3	0	1	3	0	0	2	3	0	0	1	2	0	2	0
124904277	0	0	0	0	0	0	0	0	0	0	0	0	0	0	0	0	0	0	0	0	0	0	0	0	0	0	0	0	0	0	0	0
124904278	0	0	0	0	0	0	1	0	0	0	2	0	0	1	0	2	0	1	0	0	0	1	1	0	0	0	0	0	0	1	0	1
124904279	0	0	0	0	0	0	0	0	0	0	0	0	0	0	0	0	0	0	0	0	0	0	0	0	0	0	0	0	0	0	0	0
124904280	0	0	0	0	0	0	0	0	0	0	0	0	0	0	0	0	0	1	0	0	0	0	0	0	0	0	0	0	0	0	0	0
124904281	0	0	0	0	0	0	0	0	0	0	0	0	0	0	0	0	0	0	0	0	0	0	0	0	0	0	0	0	0	0	0	0
124904282	0	0	0	0	0	0	0	2	6	5	8	11	0	0	0	0	2	2	4	0	0	0	2	0	0	1	1	1	3	2	2	5
124904283	0	19	7	6	4	11	6	4	9	13	14	15	12	17	12	17	14	11	13	13	19	9	19	18	4	10	2	10	18	7	9	6
124904284	0	2	0	2	0	0	1	0	0	2	1	3	0	0	1	0	0	3	0	0	0	2	2	2	0	1	1	0	0	0	0	2
124904285	0	0	0	0	0	1	0	0	0	0	0	0	0	0	0	0	0	0	0	0	0	0	0	0	0	0	0	0	0	0	0	0
124904286	0	0	0	0	0	1	4	0	0	0	1	0	1	0	0	0	1	0	0	0	0	0	1	0	0	0	0	0	0	1	0	0
124904287	15	39	55	43	27	38	31	37	108	106	67	109	65	52	23	62	76	99	78	6	17	21	28	45	18	30	38	23	72	28	50	46
124904288	0	0	0	0	0	0	0	0	0	0	0	0	0	0	0	0	0	0	0	0	0	0	0	0	0	0	0	0	0	0	0	0
124904289	0	0	0	0	0	0	0	0	0	0	0	0	0	0	0	0	0	0	0	0	0	0	0	0	0	0	0	0	0	0	0	0
124904290	0	0	0	0	0	0	0	0	0	0	0	0	0	0	0	0	0	0	0	0	0	0	0	0	0	0	0	0	0	0	0	0
124904291	0	0	0	0	0	0	0	0	0	0	0	1	0	0	0	0	0	0	0	0	0	0	0	0	0	0	0	0	0	0	0	0
124904292	0	0	0	0	0	0	0	0	0	0	0	0	0	0	0	0	0	0	0	0	0	0	0	0	0	0	0	0	0	0	0	0
124904293	0	0	0	0	0	0	0	0	0	0	0	0	0	0	0	0	0	0	0	0	0	0	0	0	0	0	0	0	0	0	0	0
124904294	0	0	0	0	0	0	0	0	0	0	1	0	0	0	0	0	0	1	0	0	0	0	0	0	1	0	0	0	0	0	1	0
124904295	0	0	0	0	0	0	0	0	0	0	0	0	0	1	0	0	0	0	0	0	0	0	0	0	0	0	0	0	0	0	0	0
124904296	0	0	0	0	0	0	0	0	0	0	0	2	7	3	1	0	4	1	2	0	3	3	20	26	3	3	3	0	30	24	5	4
124904297	0	0	2	0	0	0	0	1	0	0	3	8	0	0	0	0	0	0	0	0	0	0	0	0	0	0	0	0	1	0	0	0
124904298	0	0	0	0	0	0	0	0	0	0	0	0	0	0	0	0	0	0	0	0	0	0	0	0	0	0	0	0	0	0	0	0
124904299	0	0	0	0	0	0	1	0	0	0	1	0	0	0	0	0	0	0	2	0	0	0	0	0	0	0	0	2	0	0	0	0
124904300	0	5	0	2	0	7	3	1	4	3	8	7	2	4	5	7	7	10	11	0	2	4	3	3	1	1	5	4	5	8	10	5
124904301	0	0	0	0	0	0	0	0	0	0	0	0	0	0	0	0	0	0	0	1	0	1	0	0	0	1	0	0	1	0	1	1
124904302	0	0	0	0	0	0	0	0	0	0	0	0	0	0	0	0	0	0	0	0	0	0	0	0	0	0	0	0	0	0	0	0
124904303	4	2	3	9	9	4	8	8	9	7	6	26	14	16	5	7	23	15	14	3	3	6	3	11	3	10	6	6	13	12	14	12
124904304	0	0	0	0	0	0	0	0	0	0	0	0	0	0	0	0	0	0	0	0	0	0	0	0	0	0	0	0	0	0	0	0
124904305	0	0	0	0	0	0	0	0	0	0	0	0	0	0	0	0	0	0	0	0	0	0	0	0	0	0	0	0	0	0	0	0
124904306	0	0	0	0	0	0	0	0	0	0	0	0	0	0	0	0	0	0	0	0	0	0	0	0	0	0	0	0	0	0	0	0
124904307	0	1	8	3	1	2	14	1	3	2	12	5	4	3	1	0	4	1	3	4	5	6	2	1	3	1	4	5	3	2	3	2
124904308	0	0	0	0	0	0	0	0	0	0	0	0	0	0	0	0	0	0	0	0	0	0	0	0	0	0	0	0	0	0	0	0
124904309	0	0	2	0	0	0	0	0	0	0	0	1	0	0	0	0	0	0	0	0	0	0	0	0	0	1	0	0	0	0	0	0
124904310	8	19	27	32	8	18	16	9	35	31	25	61	74	68	39	46	94	69	56	43	40	23	53	75	24	35	35	32	43	37	29	33
124904311	0	0	0	0	0	0	0	0	0	0	0	0	0	0	0	0	0	0	0	0	0	0	0	0	0	0	0	0	0	0	0	0
124904312	0	0	5	4	1	8	4	0	4	5	10	13	3	11	1	4	11	4	12	1	3	2	0	0	3	2	1	3	7	0	5	5
124904313	0	0	0	0	0	0	0	0	0	0	0	0	0	1	0	0	0	0	0	0	0	0	0	0	0	0	0	0	0	0	0	0
124904314	0	0	0	0	0	0	0	0	0	0	0	0	10	2	0	5	7	2	0	0	17	21	26	27	8	9	12	12	25	24	17	15
124904315	0	0	0	0	0	0	0	0	0	0	0	0	0	0	0	0	0	0	0	0	0	0	0	0	0	0	0	0	0	0	0	0
124904316	0	2	1	1	5	0	0	0	6	2	0	1	0	0	0	0	0	2	0	0	1	2	0	1	0	0	0	1	0	1	0	1
124904317	19	29	33	33	28	44	15	13	31	28	37	57	64	43	67	56	28	29	22	55	28	24	37	49	18	31	8	13	26	15	24	19
124904318	0	0	0	0	0	0	0	0	0	0	0	0	0	0	0	0	0	0	0	0	0	0	0	0	0	0	0	0	0	0	0	0
124904319	3	0	0	0	0	0	0	0	0	0	0	0	0	0	0	0	0	0	0	0	0	0	0	0	0	0	0	0	0	0	0	0
124904320	0	0	0	0	0	0	0	0	0	0	0	0	0	0	0	0	0	0	0	0	0	0	0	0	0	0	0	0	0	0	0	0
124904321	0	0	0	0	1	0	0	0	0	0	0	0	0	0	0	0	0	0	0	0	0	0	0	0	0	0	0	0	0	0	0	0
124904322	0	0	5	11	0	0	0	1	6	1	2	1	0	0	0	2	2	0	2	2	0	0	2	1	2	0	1	3	0	0	4	2
124904323	0	0	0	0	0	0	0	0	0	0	0	0	0	0	0	0	0	0	0	0	0	0	0	0	0	0	0	0	0	0	0	0
124904324	0	0	0	0	0	0	0	0	0	0	1	1	0	2	1	0	0	0	3	2	0	0	0	0	0	0	0	0	0	1	0	0
124904325	0	0	0	0	0	0	0	0	0	0	0	0	0	0	0	0	0	0	1	0	0	0	0	0	1	0	0	0	0	0	1	1
124904326	0	1	0	0	0	0	0	0	0	0	0	2	0	0	1	1	1	2	0	0	0	0	0	0	0	0	0	0	3	0	0	0
124904327	0	0	0	0	0	0	0	0	0	1	0	0	0	0	0	0	0	0	0	0	0	0	0	0	0	0	0	0	0	1	0	0
124904328	404	509	415	550	359	374	563	740	673	543	699	1028	757	785	560	592	1878	1951.666	1807	1475	204	197	353	425	150	223	690.225	644	870	713	781	856.641
124904329	0	0	0	0	0	0	0	0	0	0	0	0	0	0	0	0	0	0	0	0	0	0	0	0	0	0	0	0	0	0	0	0
124904330	0	0	0	0	0	0	0	0	0	0	0	0	1	0	0	0	0	0	0	0	0	0	0	0	0	0	0	0	0	0	0	0
124904331	4	12	14	13	13	12	17	21	29	17	18	40	39	33	9	41	29	36	32	12	9	10	30	19	10	17	10	10	24	19	24	20
124904332	0	0	0	1	0	0	0	0	0	0	1	0	0	0	0	0	0	0	0	0	0	0	0	0	0	0	0	0	0	0	0	0
124904333	47	81	84	111	79	115	76	108	177	114	181	300	213	247	223	234	249	266	324	282	126	84	129	164	109	100	93	92	191	140	162	176
124904334	221	345	450	556.088	459	482	387	363	656	455	800	1128.687	880	917.283	957	847	967	1022	1172	1387	374	332	588.008	648	429	410.04	357	345	750	561	757	652
124904335	0	0	0	0	0	0	0	0	3	1	0	0	0	1	0	0	0	0	2	3	0	0	1	0	0	0	0	0	0	0	0	0
124904336	0	3	13	7	5	9	4	6	6	17	16	31.011	22	27	2	3	14	13	16	6	17	12	15	18	3	3	5	6	12	3	10	20
124904337	0	0	5	4	10	4	0	0	1	9	1	1	3	6	6	2	11	11	12	8	3	0	0	5	1	3	1	2	8	6	3	2
124904338	0	0	0	0	0	0	0	0	0	0	0	0	0	0	0	0	0	0	0	0	0	0	0	0	0	0	0	0	0	0	0	0
124904339	0	0	0	0	0	0	0	0	0	0	0	0	0	0	0	0	0	0	0	0	0	0	0	0	0	0	0	0	0	0	0	0
124904340	0	0	0	0	0	0	0	0	0	0	0	0	0	0	0	0	0	0	0	0	0	0	0	0	0	0	0	0	0	0	0	0
124904341	0	0	0	0	0	0	0	0	0	0	0	0	0	0	0	0	0	0	0	0	0	0	0	0	0	0	0	0	0	0	0	0
124904342	0	0	0	0	0	0	0	3	1	0	0	0	0	0	0	0	0	0	0	0	0	0	0	0	0	0	0	0	0	0	0	0
124904343	0	0	0	0	0	0	0	0	0	0	0	0	0	0	0	0	0	0	0	0	0	0	0	0	0	0	0	0	0	0	0	0
124904344	0	0	0	0	0	0	0	0	0	0	0	0	0	0	0	0	0	0	0	0	0	0	0	0	0	0	0	0	0	0	0	0
124904345	0	0	0	0	0	0	0	0	0	0	0	0	0	0	0	0	0	0	0	0	0	0	0	0	0	0	0	0	0	0	0	0
124904346	0	0	0	0	0	0	0	0	0	0	0	0	0	0	0	0	0	0	0	0	0	0	0	0	0	0	0	0	0	0	0	0
124904347	0	0	0	0	0	0	0	0	0	0	0	0	0	0	0	0	0	0	0	0	4	0	1	2	0	0	0	0	1	0	0	0
124904348	30	41	13	13	11	18	22	41	32	16	36	49	21	16	26	12	27	19	29	26	26	13	11	22	21	11	15	17	25	22	34	28
124904349	0	0	0	0	0	0	0	0	0	0	0	0	0	0	0	0	0	0	0	0	0	0	0	0	0	0	0	0	0	0	0	0
124904350	2	1	0	1	1	2	2	4	1	1	0	4	4	2	6	0	0	5	1	0	4	2	6	1	1	0	0	0	2	1	2	0
124904351	0	0	0	0	0	0	0	0	0	0	0	0	0	0	0	0	0	0	0	0	0	0	0	0	0	0	0	0	0	0	0	0
124904352	0	0	0	0	0	0	0	0	0	0	0	0	0	0	0	0	0	0	0	0	0	0	0	0	0	0	0	0	0	0	0	0
124904353	0	0	0	0	0	0	0	0	0	0	0	0	0	0	0	0	0	0	0	0	0	0	0	0	0	0	0	0	0	0	0	0
124904354	0	0	0	0	0	0	0	0	0	0	0	0	0	0	0	0	0	0	0	0	0	0	0	0	0	0	0	0	0	0	0	0
124904355	0	3	4	0	0	2	1	6	3	2	3	2	0	0	0	0	1	3	1	1	0	0	0	0	0	0	0	0	2	1	0	0
124904356	0	0	0	0	0	0	0	0	0	0	0	0	0	0	0	0	0	0	0	0	0	0	0	0	0	0	0	0	0	0	0	0
124904357	0	0	0	0	0	0	0	0	0	0	0	0	0	0	0	0	0	0	0	0	0	0	0	0	0	0	0	0	0	0	0	0
124904358	0	0	0	0	0	0	0	0	0	0	0	0	0	0	0	0	0	0	0	0	0	0	0	0	0	0	0	0	0	0	0	0
124904359	0	0	0	0	0	0	0	0	0	0	0	0	0	0	0	0	0	0	0	0	0	0	0	0	0	0	0	0	0	0	0	0
124904360	0	0	0	0	0	0	0	0	0	0	0	0	0	0	0	0	0	0	1	0	0	0	0	1	0	0	0	0	0	1	1	1
124904362	0	0	3	0	0	0	0	0	0	0	2	1	2	0	0	0	0	1	1	2	0	0	0	0	0	0	0	0	0	0	0	0
124904363	0	0	0	0	0	0	0	0	0	0	0	0	0	0	0	0	0	0	0	0	0	0	0	0	0	0	0	0	0	0	0	0
124904364	0	0	0	0	0	0	0	0	0	0	0	0	0	0	0	0	0	0	0	0	0	0	0	0	0	0	0	0	0	0	0	0
124904365	0	0	0	0	0	0	0	0	0	0	0	0	0	0	0	0	0	0	0	0	0	0	0	0	0	0	0	0	0	0	0	0
124904366	0	0	0	0	0	0	0	0	0	0	0	0	0	0	0	0	0	0	0	0	0	0	0	0	0	0	0	0	0	0	0	0
124904367	0	0	0	0	0	0	0	0	0	0	0	0	0	0	0	0	0	0	0	0	0	0	0	0	0	0	0	0	0	0	0	0
124904368	0	0	0	0	0	0	0	0	0	0	0	0	0	0	0	0	0	0	0	0	0	0	0	0	0	0	0	0	0	0	0	0
124904369	0	0	0	0	0	0	0	0	0	0	0	0	0	0	0	0	0	0	0	0	0	0	0	0	0	0	0	0	0	0	0	0
124904370	0	0	0	0	0	0	0	0	0	0	0	0	0	0	0	0	0	0	0	0	0	0	0	0	0	0	0	0	0	0	0	0
124904371	0	0	0	0	0	0	0	0	0	0	0	0	0	0	0	0	0	0	0	0	0	0	0	0	0	0	0	0	0	0	0	0
124904373	0	0	0	0	0	0	0	0	0	0	0	0	0	0	0	0	0	0	0	0	0	0	0	0	0	0	0	0	0	0	0	0
124904375	0	0	0	0	0	0	0	0	0	0	0	0	0	0	0	0	0	0	0	0	0	0	0	0	0	0	0	0	0	0	0	0
124904378	0	0	0	0	0	0	0	0	0	0	0	0	0	0	0	0	0	0	0	0	0	0	0	0	0	0	0	0	0	0	0	0
124904380	0	0	0	0	0	0	0	0	0	0	0	0	0	0	0	0	0	0	0	0	0	0	0	0	0	0	0	0	0	0	0	0
124904381	0	0	0	0	0	0	0	0	0	0	0	0	0	1	0	0	0	1	0	0	0	0	0	0	0	0	0	0	0	0	0	0
124904384	0	0	0	0	0	0	2	2	0	0	0	1	0	1	0	0	0	0	0	0	0	0	0	0	0	0	0	0	1	0	0	0
124904385	0	0	0	2	0	4	0	0	0	0	0	0	1	0	0	1	0	0	0	0	1	0	0	0	0	0	0	0	0	0	0	0
124904386	0	1	5	0	3	1	0	0	4	9	0	6	3	4	1	2	1	3	8	0	0	0	0	2	1	0	2	0	6	0	2.006	1.002
124904387	0	3	4	4	4	0	10	1	7	7	0	0	1	0	1	0	1	0	0	0	1	1	1	2	0	1	0	2	1	0	2	1
124904388	0	0	0	0	0	0	0	0	0	0	0	0	0	0	0	0	0	0	0	0	0	0	0	0	0	0	0	0	0	0	0	0
124904389	0	0	0	0	0	0	0	0	0	0	0	0	0	0	0	0	0	0	0	0	0	0	0	0	0	0	0	0	0	0	0	0
124904390	0	0	0	0	0	0	0	0	0	0	0	0	0	0	0	0	0	0	0	0	0	0	0	0	0	0	0	0	0	0	0	0
124904391	190.851	390.479	394.245	427.635	400.686	373.17	229.601	208.588	421.037	270.643	348.258	559.264	249.847	297.765	251.032	212.458	281.725	350.043	261.915	345.392	503.671	306.447	394.402	480.453	243.277	228.147	223.253	195.996	301.641	240.936	262.736	248.498
124904392	0	0	3	0	0	0	0	0	0	2	0	0	0	1	0	0	1	0	1	2	2	0	0	0	1	0	0	0	0	1	0	0
124904393	0	0	2.286	0	2.118	1	0	0	0	0	1.001	0	0	0	0	0	0	1	1.024	0	0	0	0	0	0	0	0	0	0	1.467	0	1.4
124904394	0	0	0	0	0	0	0	0	0	0	0	0	0	0	0	0	0	0	0	0	0	0	0	0	0	0	0	0	0	0	0	0
124904395	102.847	179.718	64.279	34.378	108.334	202.927	13	10.086	25.106	37.184	25	31.074	169.462	142.755	84.685	124.881	17	13	14	2	138.733	115.671	190.536	168.894	105.828	127.775	5	5.011	7	9.627	15.639	5.01
124904396	11	22	16	14	24	22	10	11	25	11	45	57	27	33	31.476	28	19	31	65	43	20	15	25	35	19	18	17	22	22	25	50	34
124904400	16	7	21	12	9	18	10	4	11	8	10	22	22	33	21	16	20	17	12	6	6	6	15	19	13	7	13	7	9	13	6	8
124904401	8	22	6	10	1	6	12	12	44	33	25	43	54	33	19	18	125	118.602	142	12	11	13	25	26	11	9	71	63	74	75	78	78
124904402	3	2	0	0	2	0	0	0	0	0	1	1	1	1	1	2	1	2	1	0	2	1	3	0	0	3	2	0	1	1	2	1
124904403	0	0	0	0	0	0	0	0	0	0	0	1	0	0	0	0	0	0	1	0	0	0	0	0	0	0	0	0	0	0	0	0
124904404	0	0	0	0	0	0	0	0	0	0	0	0	0	0	0	0	0	1	0	0	0	0	0	0	0	0	0	0	0	0	0	0
124904405	0	0	0	0	0	0	0	0	0	0	0	0	0	0	0	0	0	0	0	0	0	0	0	0	0	0	0	0	0	0	0	0
124904406	0	0	0	0	0	0	0	0	0	0	0	0	0	0	0	0	0	0	0	0	0	0	0	0	0	0	0	0	0	0	0	0
124904407	0	0	0	0	0	0	0	0	0	0	0	0	0	0	0	0	0	0	0	0	3	0	0	0	0	0	0	0	0	0	0	0
124904408	2	3	0	0	1	3	0	5	1	0	5	1	3	0	3	3	3	1	1	0	3	1	0	5	3	0	2	1	2	0	4	2
124904409	151.113	244.053	320.032	358.345	248.061	298.129	270.604	208.824	439.823	289.64	346.841	594.918	268.347	285.663	240.31	220.393	362.028	421.673	295.15	353.596	391.811	263.446	407.973	387.496	221.339	191.251	313.651	333.274	396.854	353.276	281.882	274.388
124904410	62	115	244.714	220	122.882	187	121	129	461	279.512	347.999	525	269	227	207	289	388	356.548	420.976	190	144	108	222	226	170	168	113	113.687	218	207.013	220	195.6
124904411	5	4	4.729	2	28.244	29.597	18	15.385	5.775	9	26.666	20.833	20.285	16.381	10.274	33.206	20.946	25	27.471	7.821	31.435	47.119	29.143	27.459	9.249	18.944	11.867	19.915	15.607	10.952	23.726	22.703
124904412	0	0	0	0	0	0	0	0	0	0	0	0	0	0	0	0	0	0	0	0	0	0	0	0	1	0	0	0	0	0	0	0
124904413	0	0	0	0	0	0	0	0	0	0	0	0	0	0	0	0	0	0	0	0	0	0	0	0	0	0	0	0	0	0	0	0
124904414	1	0	0	0	0	0	0	0	0	0	0	0	1	0	1	0	0	0	0	0	0	0	1	0	0	1	0	0	0	0	0	0
124904416	0	0	1	0	0	0	1	4	0	1	0	0	0	0	0	0	0	1	1	0	0	0	0	0	0	0	0	0	0	0	0	0
124904417	7.427	20.503	7.239	11.272	32.805	27.947	7.799	8.506	7.317	1.102	18.386	19.204	4	3.125	0	0	5.868	1.515	2.591	7.675	13.104	9.104	8.708	3.995	7.04	8.122	13.031	9.053	5.504	12.591	12.605	9.364
124904418	0	0	0	1	0	1	0	0	0	0	1	1	0	2	0	0	0	1	3	0	2	1	0	0	0	0	0	0	2	0	3	1
124904419	0	0	0	0	0	0	0	0	0	0	0	2	0	0	0	0	0	0	0	0	1	0	0	0	0	1	0	0	0	0	0	0
124904420	1	5	3	3	12	11	14	8	3	5	6	4	44	37	37	37	11	15	16	31	46	21	42	40	27	35	14	19	23	17	21	14
124904421	0	0	0	0	0	0	0	0	0	0	0	0	0	0	0	0	0	0	0	0	0	0	0	0	0	0	0	0	0	0	0	0
124904422	0	0	0	0	0	0	0	1	0	0	1	1	0	0	0	0	0	0	0	0	0	0	0	0	0	0	0	0	0	0	0	0
124904423	3	8	4	10	3	10	15	30	11	10	35	39	3	4	4	5	11	14	11	16	7	5	11	10	5	8	17	12	11	11	29	20
124904424	0	0	0	2	4	1	1	0	1	2	3	4	7	2	9	5	0	3	0	0	5	1	4	1	14	8	1	4	0	1	3	5
124904425	0	0	0	0	0	1	2	0	3	0	0	1	0	2	0	0	0	0	0	4	2	1	4	2	0	0	1	2	0	0	0	1
124904426	0	0	0	0	0	0	0	0	0	0	0	0	0	0	0	0	0	0	0	0	0	0	0	0	0	0	0	0	0	0	0	0
124904427	0	0	0	0	0	0	0	0	0	0	1	3	0	0	0	0	0	0	0	0	0	0	0	0	0	0	0	0	0	0	0	0
124904428	0	0	1	3	1	1	0	0	0	2	2	4	3	2	2	1	6	6	0	5	1	1	3	4	0	1	6	8	3	4	10	7
124904429	0	0	0	0	0	0	0	0	0	0	0	0	0	0	0	0	0	0	0	0	0	0	0	0	0	0	0	0	0	1	0	0
124904431	0	6	5	1	4	1	1	1	4	4	3	10	0	1	0	1	6	9	2	1	1	5	1	2	1	3	0	2	1	1	1	1
124904432	4	11	14	3	3	25	0	5	3	0	5	0	3	2	3	1	0	2	1	1	17	8	6	8	2	6	2	2	0	0	2	0
124904433	0	0	0	0	0	0	0	0	0	0	0	0	0	0	0	0	0	0	0	0	0	0	0	0	0	0	0	0	0	0	0	0
124904434	0	4	0	0	0	1	0	1	0	0	0	0	2	3	3	0	3	0	0	0	6	9	11	12	5	2	2	5	6	14	10	1
124904435	0	0	0	0	0	0	0	0	0	0	0	0	0	0	0	0	1	2	0	0	0	0	0	0	0	0	0	0	0	0	0	0
124904436	0	7	4	9	3	8	3	3	16	4	8	27	6	5	5	6	11	11	15	0	8	3	2	2	0	0	2	1	9	6	4	6
124904437	24	47	21	3	15	9	19	24	6	6	26	37	6	2	3	4	21	23	32	24	8	10	11	12	11	6	25	26	30	40	38	40
124904438	0	0	0	0	0	0	0	0	0	0	0	0	0	0	0	0	0	1	0	0	0	0	1	0	0	0	0	0	0	0	0	0
124904439	81.523	245.555	141.977	89.228	1526.934	674.341	39.301	21.332	58.694	34.252	66.196	129.593	2406.63	2888.899	3853.293	7403.401	54.945	103.624	80.401	22.09	3058.371	2570.919	2977.885	3161.082	6039.55	5991.61	77.944	53.761	28.218	22.226	41.424	57.165
124904440	0	0	0	0	1	0	0	0	0	0	0	0	0	0	0	0	0	0	0	0	0	0	0	0	1	1	0	0	0	0	0	0
124904441	0	0	0	0	0	0	0	0	0	0	0	0	0	0	0	0	0	0	0	0	0	0	0	0	0	0	0	0	0	0	0	0
124904442	0	0	0	2	3	0	0	0	1	0	2	0	0	0	0	0	0	0	0	0	0	0	0	2	0	0	0	1	0	1	3	0
124904443	0	0	1	1	6	2	2	0	1	1	5	1	2	5	1	2	2	1	1	0	2	0	0	6	4	2	0	0	0	1	1	1
124904444	33	71	91	50	50	85	51	77	95	57	114	164.086	194	172	90	205	145	143	164	19	150	108	140	123	111	116	94	85	97	94	102	123
124904445	0	0	0	0	0	0	0	0	0	0	0	0	0	0	0	0	0	0	0	0	0	0	0	0	0	0	0	0	0	0	0	0
124904446	0	0	0	0	0	0	0	0	0	0	0	0	0	0	0	0	0	0	0	0	0	0	0	0	0	0	0	0	0	0	0	0
124904447	0	0	0	0	0	0	0	0	0	0	0	0	0	0	0	0	0	0	0	0	0	0	0	0	0	0	0	0	0	0	0	0
124904448	0	0	0	0	0	0	0	0	0	0	0	0	0	0	0	0	0	0	0	0	0	0	0	0	0	0	0	0	0	0	0	0
124904449	0	0	0	0	0	0	0	0	0	0	0	0	0	0	0	0	0	0	0	0	0	0	0	0	0	0	0	0	0	0	1	0
124904450	0	0	0	0	0	0	0	0	2	0	0	0	0	0	0	0	0	0	0	0	0	0	0	0	0	1	0	0	0	0	0	0
124904451	0	3	0	1	0	0	0	0	0	0	2	0	1	0	0	0	0	0	0	1	0	1	0	0	0	0	0	0	1	0	0	1
124904452	0	0	0	0	0	0	0	0	0	0	0	0	0	0	0	0	0	0	0	0	0	0	0	0	0	0	0	0	0	0	0	0
124904453	0	0	0	0	0	1	0	0	0	0	0	0	0	1	0	0	0	0	0	0	0	0	0	0	0	0	0	0	0	0	0	0
124904454	0	0	0	0	0	0	0	0	0	0	0	0	0	0	0	0	0	0	0	0	0	0	0	0	0	0	0	1	0	0	0	1
124904455	0	0	0	0	0	0	0	0	0	0	0	0	0	0	0	0	0	0	0	0	0	0	0	0	0	0	0	0	0	0	0	0
124904456	0	0	4	0	0	0	2	0	0	0	0	0	0	0	0	0	0	2	0	0	0	0	0	0	0	1	0	0	2	0	0	0
124904457	0	0	0	0	0	0	0	0	1	0	0	0	0	0	0	0	0	0	0	0	0	0	0	0	0	0	0	0	0	0	0	0
124904458	5	3	10	2	0	0	3	3	2	0	3	4	2	5	0	0	1	1	5	1	3	3	0	2	0	3	6	1	5	2	6	0
124904459	0	0	0	0	0	0	0	0	0	0	0	0	0	0	0	0	0	0	0	0	0	0	0	0	0	0	0	0	0	0	0	0
124904460	0	1	0	2	3	2	3	0	3	2	7	5	0	0	1	4	2	1	8	0	0	0	1	0	1	0	0	1	3	0	0	1
124904462	0	0	0	0	0	0	0	0	0	0	0	0	0	0	0	0	0	0	0	0	0	0	0	0	0	0	0	0	0	0	0	0
124904463	0	0	0	0	0	0	0	0	0	0	0	0	0	0	0	0	0	0	0	0	0	0	0	0	0	0	0	0	0	0	0	0
124904464	0	2	2	0	0	1	1	0	1	1	3	4	1	0	0	1	0	2	2	0	0	0	0	2	0	0	0	2	1	0	1	0
124904465	3	4	1	1	2	11	0	0	0	0	1	2	10	3	2	6	0	0	0	1	12	7	4	8	11	3	0	0	0	0	1	2
124904466	4	15	0	0	17	13	0	0	1	0	0	3	6	3	3	3	0	1	0	0	8	10	5	4	11	3	0	0	0	1	0	0
124904467	0	0	0	0	0	0	0	0	0	0	0	0	0	0	0	0	0	0	0	0	0	0	0	0	0	0	0	0	0	0	0	0
124904468	0	0	0	0	0	0	0	0	0	0	0	0	0	0	0	0	0	0	0	0	0	0	0	0	0	0	0	0	0	0	0	0
124904469	696	1021	379	302	1545	1267	277	323	413	301	373	553	2816	2809	1681	2613	1076	1091	881	255	2391.024	2148.072	3139.97	3110	1834	2206.079	692	659	784	568	544	598
124904470	812	1419	259	181	633	829.756	785	909	249	302	543	646	125	179	27	57	22	24	22	16	375	274.078	388	438	151	157	36	39	66	32	50	50
124904471	0	0	0	0	0	0	0	0	0	0	0	0	0	0	0	0	0	0	0	0	0	0	0	0	0	0	0	0	0	0	0	0
124904472	0	0	0	0	0	0	0	0	0	0	0	0	0	0	0	0	0	0	0	0	0	0	0	0	0	0	0	0	0	0	0	0
124904473	0	0	0	0	0	0	0	0	0	0	0	0	0	0	0	0	0	0	0	0	0	0	0	0	0	0	0	0	0	0	0	0
124904474	0	0	0	0	0	0	0	0	0	0	0	0	0	0	0	0	0	0	0	0	0	0	0	0	0	0	0	0	0	0	0	0
124904475	2	10	71	49	21	56	14	22	83	54	71	108	32	33	17	35	43	53	39	12	21	26	54	71	29	31	26	18	48	33	44	32
124904476	0	0	0	0	1	0	0	0	1	2	1	1	0	1	0	0	0	1	1	0	1	0	0	1	0	1	2	1	1	1	0	0
124904477	0	0	0	0	0	0	0	0	0	0	0	0	0	0	0	0	0	0	0	0	0	0	0	0	0	0	0	0	0	0	0	0
124904478	0	0	0	0	0	0	2	0	0	0	0	0	1	0	0	0	0	0	1	0	1	0	0	1	1	1	0	0	3	0	1	1
124904479	0	1	4	4	1	0	0	0	1	1	1	0	10	17	6	4	1	3	0	0	1	1	5	3	2	6	2	1	2	0	2	4
124904480	0	0	0	0	0	0	0	0	0	0	0	0	0	0	0	0	0	0	1	0	0	0	0	0	0	0	0	0	0	0	0	0
124904481	0	0	0	0	0	0	0	0	0	0	0	0	0	0	0	0	0	0	0	0	0	0	0	0	0	0	0	0	0	0	0	0
124904482	0	4	1	2	2	2	0	0	1	0	1	2	0	0	0	1	0	4	1	3	0	0	0	2	0	0	0	0	0	0	0	1
124904483	1	1	6	4	2	2	3	1	3	1	4	2	3	4	1	1	6	0	6	1	1	0	3	0	1	1	0	2	0	1	0	5
124904484	0	0	0	0	0	0	0	0	0	0	0	0	0	0	0	0	0	0	0	0	0	0	0	0	0	0	0	0	0	0	0	0
124904485	0	0	1	0	6	5	0	0	0	1	1	1	3	1	0	2	1	1	0	0	3	1	2	0	2	2	0	3	0	0	0	0
124904486	82	111	63	78	225.007	189	121	107	64	42	102	117	141	127	126	128	54	65	54	32	98	99	138	134	112	90	44	43	58	35	42	46
124904487	0	0	0	0	0	0	0	0	0	0	0	0	0	0	0	0	0	0	0	0	0	0	0	0	0	0	0	0	0	0	0	0
124904488	0	0	0	0	0	0	0	0	0	0	0	0	0	0	0	0	0	0	0	0	0	0	0	0	0	0	0	0	0	0	0	0
124904490	0	0	0	0	0	0	0	0	0	0	0	0	0	0	0	0	0	0	0	0	0	0	0	0	0	0	0	0	0	0	0	0
124904491	0	0	4	7	3	4	1	0	4	2	2	3	1	2	3	5	1	2	2	11	0	1	2	2	0	2	0	0	2	2	0	0
124904493	4	5	8	3	16	18	1	0	5	0	2	1	11	18	32	24	1	0	1	2	27	25.002	33	21	23	23	0	0	0	0	0	2
124904494	1012	1652	775.002	778	1843.661	1817	1321	1611	985	794	1419	1836	1575	1755	1281	1483	1830	1684.738	1470	665	1043	804	1316	1442.573	783	806	928	943	1314	1120	1137	1044
124904495	4	14	5	3	5	8	8	7	3	1	10	23	6	0	0	2	2	0	5	0	7	0	3	3	1	1	4	5	4	3	6	11
124904496	0	0	1	0	0	0	0	0	0	0	0	0	0	0	0	0	0	0	0	0	0	0	0	0	0	0	0	0	0	0	0	0
124904498	0	0	0	0	0	0	0	0	0	0	0	0	0	0	0	0	0	0	0	0	0	0	0	0	0	0	0	0	0	0	0	0
124904499	0	0	0	0	0	0	0	0	0	0	0	0	0	0	0	0	0	0	0	0	0	0	0	0	0	0	0	0	0	0	0	0
124904500	0	0	0	0	0	0	0	0	0	0	0	0	0	0	0	0	0	0	0	0	0	0	0	0	0	0	0	0	0	0	0	0
124904501	0	0	0	0	0	0	0	0	0	0	0	0	0	0	0	0	0	0	0	0	0	0	0	0	0	0	0	0	0	0	0	0
124904502	0	0	0	0	0	0	0	0	0	0	0	0	0	0	0	0	0	0	0	0	0	0	0	0	0	0	0	0	0	0	0	0
124904503	0	0	0	0	0	0	0	0	0	0	0	0	0	0	0	0	1	0	0	0	0	0	0	0	0	0	0	0	0	0	0	0
124904504	0	16	20	3	6	13	5	6	5	12	16	30	3	6	5	2	15	7	11	5	10	3	12	4	5	2	13	3	10	4	8	14
124904505	0	0	2	0	0	0	0	0	1	0	0	0	0	2	0	0	1	0	1	0	2	0	0	0	0	0	0	0	2	1	0	1
124904506	0	0	0	0	0	0	0	0	0	0	0	0	0	0	0	0	0	0	0	0	0	0	0	0	0	0	0	0	0	0	0	0
124904507	0	0	0	0	0	0	0	0	0	0	0	0	0	0	0	0	0	0	0	0	0	0	0	0	0	0	0	0	0	0	0	1
124904508	0	0	1	0	0	0	0	0	0	0	0	0	0	0	0	0	0	0	0	0	0	0	0	0	0	0	0	0	0	0	0	0
124904509	21	14	25	35	19	19	7	18	77	39	52	111	42	32	11	22	69	69	57.268	25	17	4	23	16	14	15	21	22	39	48	42	42
124904510	0	0	0	0	0	0	0	0	0	0	0	0	0	0	0	0	0	0	0	0	0	0	0	0	0	0	0	0	0	0	0	0
124904511	0	0	0	0	0	0	0	0	0	0	0	0	0	0	0	0	0	0	0	0	0	0	0	0	0	0	0	0	0	0	0	0
124904512	0	0	0	0	0	0	0	0	0	0	0	0	0	0	0	0	0	0	0	0	0	0	0	0	0	0	0	0	0	0	0	0
124904513	0	0	0	0	0	0	0	0	0	0	0	0	0	0	0	0	0	0	0	0	0	0	0	0	0	0	0	0	0	0	0	0
124904514	0	0	0	0	0	0	0	0	0	0	0	0	0	0	0	0	2	0	0	0	0	0	0	0	0	0	0	0	0	0	0	0
124904515	0	0	0	0	0	0	0	0	0	0	0	0	0	0	0	0	0	0	0	0	0	0	0	0	0	0	0	0	0	0	0	0
124904516	0	0	0	0	0	0	0	0	0	1	0	0	0	0	0	0	0	0	0	0	0	0	0	0	0	0	0	0	0	0	0	1
124904517	0	0	0	0	0	0	0	0	0	0	0	0	0	0	0	0	0	0	0	0	0	0	0	0	0	0	0	0	0	0	0	0
124904518	0	0	0	0	0	0	0	0	0	0	0	0	0	0	0	0	0	0	0	0	0	0	0	0	0	0	0	0	0	0	0	0
124904519	0	2	0	0	0	0	0	0	0	0	0	0	0	0	0	0	0	0	0	0	0	1	0	0	0	0	0	0	0	0	0	0
124904520	0	0	0	0	0	0	0	0	0	0	0	0	0	0	0	0	0	0	0	0	0	0	0	0	0	0	0	0	0	0	0	0
124904521	0	0	0	0	0	0	0	0	0	0	0	0	0	0	0	0	0	0	0	0	0	0	0	0	0	0	0	0	0	0	0	0
124904522	0	0	3	0	0	0	0	0	0	1	3	0	2	0	1	0	2	4	8	1	0	0	1	2	0	0	2	2	5	5	5	0
124904523	0	0	0	0	0	0	0	0	0	0	0	0	0	0	0	0	0	0	0	0	0	0	0	0	0	0	0	0	0	0	0	0
124904524	0	0	0	0	0	0	1	0	0	0	0	0	0	0	0	0	0	0	0	0	0	2	0	0	0	0	0	0	0	0	0	0
124904525	0	6	6	1	5	1	20	19	4	4	19	14	4	2	4	2	16	15	13	15	0	2	2	6	0	1	6	8	9	6	5	8
124904526	0	0	1	0	0	0	0	0	0	0	1	3	0	0	0	0	1	0	0	2	0	1	0	0	0	1	0	2	0	3	1	2
124904527	0	0	1	0	0	0	3	0	4	1	2	2	1	0	1	0	0	4	2	0	2	0	2	0	0	1	0	0	1	0	3	0
124904528	0	0	0	0	0	0	0	0	0	0	0	0	0	0	0	0	0	0	0	0	0	0	0	0	0	0	0	0	0	0	0	0
124904529	3	9	6	7	15	4	9	1	8	5	7	21	1	2	6	5	21	29	24	10	6	6	4	5	2	4	17	19	6	2	14	6
124904530	0	0	0	0	0	0	0	0	0	0	0	0	0	0	0	0	0	0	0	0	0	1	0	0	0	0	0	0	1	0	0	0
124904531	0	0	0	0	0	0	0	0	0	0	0	0	0	0	0	0	0	0	0	0	0	0	0	0	0	0	0	0	0	0	0	0
124904532	9	4.798	11.065	8.04	11	16.241	8.184	7	2.008	9	16	10	7	2.055	19	11.09	9	4.004	13.2	39.906	5	13.653	12.063	20.038	14.214	9.01	5.153	4.021	12.049	5.028	14.229	17
124904533	0	0	0	1	0	0	0	0	0	0	0	0	0	0	0	0	0	0	0	0	0	0	0	0	0	0	0	0	0	0	0	0
124904534	0	2	1	3	9	6	3	2	11	3	12	17	9	11	9	5	5	11	10	2	2	2	3	13	2	4	1	4	1	5	2	3
124904535	23	53	57	63	39	53	40	65	122	63	125.182	178	31	34	21	34	98	111	134.038	99	20	27	34	44	19	19	52	70	84	71	104	111
124904536	49	106	157	107	78	108	128	72	161	130	206	275	123	127	117	96	132	162	145	51	90	51	110	128	60	68	51	70	102	115	100	137
124904537	94	119	198	232	118	205	141	178	264	162	382	459	244	236	248	185	380	408	423	302	182	108	153	209	119	114	210	196	305	207	283	283
124904538	0	0	1	0	0	0	0	0	0	0	0	0	0	0	0	0	0	1	0	0	0	0	0	0	1	0	0	0	0	0	0	0
124904539	0	0	0	0	1	0	3	0	0	0	2	3	0	0	0	0	4	2	7	1	2	0	0	0	0	1	6	4	3	1	2	9
124904540	0	0	0	0	0	0	0	0	0	0	0	0	0	0	0	0	0	0	0	0	0	0	0	0	0	0	0	1	2	0	3	1
124904541	0	0	0	0	0	0	0	0	0	0	0	0	0	0	0	0	1	0	0	1	0	0	0	0	0	0	0	0	0	0	1	0
124904542	0	0	0	0	0	0	2	0	0	0	0	0	0	0	0	0	0	0	1	0	0	0	0	0	0	0	0	0	0	0	0	0
124904543	0	0	1	1	0	0	1	0	0	0	1	1	0	0	0	0	0	0	1	0	0	0	0	0	0	0	0	0	0	1	1	0
124904544	0	0	0	0	0	0	0	0	0	0	0	0	0	0	0	0	0	0	0	0	1	0	0	0	0	0	0	0	0	0	0	0
124904545	0	0	2	1	0	2	5	1	8	1	7	1	1	4	2	0	0	2	2	0	3	1	0	0	1	0	1	0	1	0	3	0
124904546	0	0	0	0	0	0	0	0	0	0	0	0	0	0	0	0	0	0	0	0	0	0	0	0	0	0	0	0	0	0	0	0
124904547	0	0	0	0	0	0	2	0	2	0	0	0	0	0	0	1	0	0	0	0	0	0	0	0	0	0	0	0	0	0	0	0
124904548	0	0	0	0	0	0	0	0	0	0	0	0	0	0	0	0	0	0	0	0	0	0	0	0	0	0	0	0	0	0	0	0
124904549	35	59	20	25	49	34	6	10	22	11	24	52	196	207	165	173	134	150	162	40	131	93	160	109	96	102	70	74	75	63	64	55
124904550	0	0	0	0	0	0	0	0	0	0	0	0	0	0	0	0	0	0	0	0	0	0	0	0	0	0	0	0	0	0	0	0
124904551	0	0	0	0	0	0	0	0	0	0	0	0	1	0	0	0	5	0	1	0	0	0	0	1	0	0	0	1	0	0	1	1
124904552	0	0	0	2	0	0	0	0	0	0	0	0	0	0	0	0	0	0	0	0	0	0	0	0	0	0	0	0	0	0	0	0
124904553	0	0	0	0	0	0	0	0	0	0	0	0	0	0	0	0	0	0	0	0	1	0	0	0	0	0	0	0	0	1	0	0
124904554	0	2	0	0	3	0	1	0	0	0	0	0	0	0	0	0	0	0	0	0	0	0	0	0	0	0	0	0	0	0	0	0
124904555	3	0	0	0	0	0	0	1	0	1	1	0	1	0	0	1	0	0	0	0	0	0	1	0	0	0	0	0	0	0	0	0
124904556	0	0	0	1	0	0	0	0	0	0	0	0	0	0	0	0	0	0	0	0	0	0	0	0	0	0	0	0	0	0	0	0
124904557	2	2	0	5	3	0	2	0	0	0	0	0	1	2	0	0	1	0	0	0	2	0	0	1	1	0	0	1	1	1	0	1
124904559	0	0	0	0	0	0	0	0	0	0	0	0	0	0	0	0	0	0	0	0	1	0	0	0	0	0	0	0	0	0	0	1
124904560	0	0	0	0	0	1	0	0	0	0	0	0	0	0	0	0	2	0	0	0	0	0	0	0	0	0	0	0	1	0	0	1
124904561	1	0	3	0	2	2	0	0	3	3	4	3	3	5	0	5	5	2	0	0	5	2	5	7	3	4	2	1	3	0	0	1
124904562	4	0	0	0	0	6	0	0	3	2	1	3	1	12	8	8	0	0	3	0	3	3	6	3	5	5	0	3	0	0	1	0
124904563	0	0	0	0	0	0	0	0	0	0	0	0	0	0	0	0	0	0	0	0	0	0	0	0	0	0	0	0	0	0	0	0
124904564	0	0	0	0	0	0	0	0	0	0	0	0	1	0	0	0	2	0	0	0	0	0	0	0	0	0	0	0	0	0	0	0
124904565	0	0	0	0	0	0	0	0	0	0	0	0	0	0	0	0	0	0	0	0	0	0	0	0	0	0	0	0	0	0	0	0
124904566	0	0	0	0	0	0	0	0	0	0	0	0	0	0	0	0	0	0	0	0	0	0	0	0	0	0	0	0	0	0	0	0
124904567	0	0	0	0	0	0	0	0	0	0	0	0	0	0	0	0	0	0	0	0	0	0	0	0	0	0	0	0	0	0	0	0
124904569	14	26	11	14	6	9	21	31	12	19	37	47	17	18	10	19	27	32	33	2	14	12	15	18	11	5	8	17	20	13	16	13
124904570	6	3	9	7	7	12	9	26	10	17	31	38	18	24	19	23	46	54	72	25	14	17	27	12	24	19	35	39	37	40	57	40
124904571	0	0	0	0	0	0	0	0	0	0	0	0	0	0	0	0	0	0	0	0	0	0	0	0	0	0	0	0	0	0	0	0
124904572	6	4	0	1	0	0	0	0	3	1	0	4	5	0	0	0	1	2	1	2	2	0	3	0	0	0	0	0	1	1	1	0
124904573	30	63	98	83	54	73	51	48	208.082	130	135	222	77	41.331	30	45	81	113	97.998	13	41	26	53	73	40	39.274	58.001	58	121.418	61.979	86	96
124904574	0	0	0	1	0	2	0	0	0	0	0	0	0	0	0	0	0	0	0	0	0	0	1	0	1	0	0	0	0	0	0	0
124904575	0	0	0	0	0	0	0	0	0	0	0	0	0	0	0	0	0	0	0	0	0	0	0	0	0	0	0	0	0	0	0	0
124904576	0	0	0	3	0	0	0	0	1.61	0	0	0	6.087	3.636	1.574	1.63	0	0	0	0	0	0	1.435	1.546	5	1.281	0	0	0	0	0	0
124904577	0	0	3	0	0	0	0	0	0	0	2	7	0	4	0	5	5	14	8	4	4	0	1	1	0	0	4	4	2	6	3	2
124904578	0	0	0	0	0	0	0	0	0	0	0	0	0	0	0	0	0	0	0	0	0	0	0	0	0	0	0	0	0	0	0	0
124904579	0	0	0	0	0	0	0	0	0	0	0	0	0	0	0	0	0	0	0	0	0	0	0	0	0	0	0	0	0	0	0	0
124904581	0	0	0	0	0	0	0	0	0	0	1	4	0	0	0	0	2	4	2	0	0	0	1	2	0	0	0	0	6	5	4	5
124904583	3	0	0	0	4	0	0	0	2	0	0	0	1	2	1	0	5	2	4	1	0	0	3	0	0	0	3	3	2	4	10	4
124904584	4	11	14	10	4	4	2	3	8	1	8	7	8	13	10	5.016	6	3	4	9	3	4	15	4	6	3	3	0	6	3	7	6
124904586	0	0	0	0	0	0	0	0	0	0	0	0	0	0	0	0	0	0	0	0	0	0	0	0	0	0	0	0	0	0	0	0
124904588	0	0	0	0	0	0	0	0	0	0	0	0	0	0	0	0	0	0	0	0	0	0	0	0	0	0	0	0	0	0	0	0
124904589	0	0	0	0	0	0	0	0	0	0	0	0	0	0	0	0	0	0	0	0	0	0	0	0	0	0	0	0	0	0	0	0
124904590	0	0	0	0	0	0	0	0	0	0	0	0	0	0	0	0	0	0	0	0	0	0	0	0	0	0	0	0	0	0	0	0
124904591	0	0	0	0	0	0	0	0	0	0	0	0	0	0	0	0	0	0	0	0	0	0	0	0	0	0	0	0	0	0	0	0
124904592	0	0	0	0	0	0	0	0	0	0	0	0	0	0	0	0	0	0	0	0	0	0	0	0	0	0	0	0	0	0	0	0
124904593	0	0	0	0	0	0	0	0	0	0	0	0	0	0	0	0	0	0	0	0	0	0	0	0	0	0	0	0	0	0	0	0
124904594	0	0	0	0	0	0	0	0	0	0	0	0	0	0	0	0	0	0	0	0	0	0	0	0	0	0	0	0	0	0	0	0
124904595	0	0	0	0	0	0	0	0	0	0	0	0	0	0	0	0	0	0	0	0	0	0	0	0	0	0	0	0	0	0	0	0
124904596	0	0	0	0	0	0	0	0	0	0	0	0	0	0	0	0	0	0	0	0	0	0	0	0	0	0	0	0	0	0	0	0
124904597	0	1.006	5.029	2.372	0	1	2.085	1	2	2	5.001	8	13.122	4	4	3	5	2	4	0	2	0	1	4	4	0	2.001	2	1	4	1.006	8
124904598	0	0	0	0	0	0	0	0	0	0	0	0	0	0	0	0	0	0	0	0	0	0	0	0	0	0	0	0	0	0	0	0
124904599	0	0	0	0	0	0	0	0	0	0	0	0	0	0	0	0	0	0	0	0	0	0	0	0	0	0	0	0	0	0	0	0
124904600	0	0	0	0	0	0	0	0	0	0	0	0	0	0	0	0	0	0	0	0	0	0	0	0	0	0	0	0	0	0	0	0
124904601	0	3	0	0	0	0	0	1	0	0	0	0	2	0	2	0	0	0	1	0	0	1	0	0	1	1	0	3	1	0	2	0
124904602	0	0	0	0	0	0	0	0	0	0	0	0	0	0	0	0	0	0	0	0	0	0	0	0	0	0	0	0	0	0	0	0
124904603	0	0	0	0	0	0	0	0	0	0	0	0	0	0	0	0	0	0	1	0	0	0	0	0	0	0	0	0	0	0	0	0
124904604	0	0	1	0	0	2	8	3	1	0	1	3	0	0	0	0	0	3	0	0	0	0	0	0	1	0	0	0	2	0	1	0
124904605	0	2	5	12	7	2	5	0	4	10	12	17	6	7	0	2	9	8	5	0	4	1	6	2	1	0	0	7	6	3	7	5
124904606	0	0	1	0	0	0	0	0	0	0	0	0	0	1	0	0	0	3.007	0	0	2.015	0	0	0	0	0	0	1.006	0	0	0	0
124904607	0	0	0	0	0	0	0	0	1	0	1	0	0	0	0	0	0	0	0	0	0	0	0	0	0	0	0	0	0	0	0	0
124904608	3	7	5	2	9	11	12	5	10	2	11	14	2	10	5	6	7	20	20	30	4	3	2	11	1	3	12	21	24	15	23	16
124904609	0	1	2	0	0	0	1	0	3	0	0	1	0	1	0	0	1	1	0	0	1	0	3	0	1	3	1	0	0	1	3	1
124904610	370	488	377	428	542.064	553	445	471	532	328	745	966	239	237	199	194	248	285.297	275	282	649	534	536	607	343	340.001	599.006	589	586	486	568	569
124904611	1	3	1	0	0	1	0	0	6	1	3	5	0	2	0	0	2	4	2	0	2	2	1	0	2	2	0	2	2	1	0	2
124904612	0	0	2	1	0	3	0	0	1	1	3	5	0	0	1	2	2	0	1	0	1	1	3	0	1	0	0	0	1	0	0	3
124904614	0	0	0	0	0	1	0	0	1	0	0	1	0	0	0	0	0	0	0	0	0	0	0	0	0	0	0	0	0	2	0	0
124904615	5	4	1	8	6	11	6	2	5	1	5	3	0	0	1	2	6	2	6	3	2	0	4	6	1	1	2	4	4	10	3	5
124904616	0	0	0	0	1	1	0	2	1	0	1	1	0	1	0	0	1	0	0	0	0	3	0	1	1	0	1	0	0	6	1	1
124904617	1	15	7	9	16	11	1	10	10	13	20	22	0	3	0	2	9	14	8	15	5	3	10	3	3	7	1	6	9	4	9	9
124904618	5	0	1	0	4	4	3	1	1	2	2	3	1	1	1	1	2	7	1	10	0	0	2	4	0	0	5	7	4	4	9	12
124904619	0	0	0	0	0	0	0	0	0	0	0	0	0	0	0	0	0	0	0	0	0	0	0	0	0	0	0	0	0	0	0	0
124904620	0	0	0	0	2	0	0	0	1	0	0	1	0	0	0	3	0	0	0	0	2	0	0	0	0	0	0	0	0	0	1	0
124904621	4	1	6	1	2	0	0	0	8	1	2	9	1	1	0	0	1	10	4	0	1	0	0	1	4	2	1	5	2	0	3	1
124904622	0	0	0	0	0	0	0	0	0	0	0	0	0	0	0	0	0	0	0	0	0	0	0	2	0	0	0	0	0	0	0	0
124904623	10	18	5	7	22	16	5	4	10	1	2	3	4	3	1	5	5	4	0	0	8	11	3	8	3	8	2	3	2	1	6	5
124904624	0	0	0	0	0	0	0	0	0	0	0	0	0	0	0	0	0	0	0	0	0	0	0	0	0	0	0	0	0	0	0	0
124904625	0	1	0	0	0	2	1	0	1	2	1	4	3	2	0	1	1	3	3	1	4	3	0	3	1	0	4	4	5	5	1	3
124904626	0	0	0	0	0	0	1	0	0	0	0	0	0	0	0	0	0	2	0	0	0	0	0	0	0	0	0	0	0	0	0	0
124904627	2	1	6	5	1	0	0	0	7	1	0	8	4	4	0	2	4	6	3	0	1	2	8	8	1	5	3	0	2	2	3	0
124904628	0	0	0	0	0	0	0	0	0	0	0	0	0	0	0	0	0	0	0	0	0	0	0	0	0	0	0	0	0	0	0	0
124904629	0	0	0	0	0	0	0	0	0	0	0	0	0	0	0	0	0	0	5	8	0	0	0	0	0	0	0	1	0	0	2	0
124904630	0	1	7	19	9	10	3	5	6	3	14	19	10	10	18	16	5	3	9	38	1	3	7	4	8	0	9	2	2	3	10	8
124904631	0	0	0	0	0	0	0	0	0	0	0	0	0	0	0	0	0	0	0	0	0	0	0	0	0	0	0	0	0	0	0	0
124904632	1	0	0	1	6	0	5	4	1	1	4	0	0	1	0	0	0	0	0	0	2	5	3	1	1	1	1	1	2	0	1	0
124904633	0	0	3	2	2	3	5	1	0	5	6	16	1	2	6	1	5	4	4	10	2	0	0	0	0	2	5	7	6	2	4	2
124904634	0	0	0	0	0	0	0	0	0	0	0	0	0	0	0	0	0	0	0	0	0	0	0	0	0	0	0	0	0	0	0	0
124904635	0	5	4	6	0	2	1	0	0	1	4	5	4	1	0	1	4	0	0	7	0	2	1	0	1	1	1	2	2	2	1	1
124904636	0	0	0	0	0	0	2	0	3	0	0	0	0	0	0	0	0	0	0	0	0	0	0	0	0	0	0	0	0	0	0	0
124904637	1	3	3	6	3	3	2	3	9	1	4	10	3	5	0	1	5	3	3	2	1	1	2	1	2	0	2	4	2	4	1	4
124904638	1	1	2	1	0	3	6	0	9	5	1	8	0	5	3	1	0	1	0	1	4	0	0	3	1	0	2	1	2	0	0	1
124904639	0	0	0	0	0	0	0	0	0	0	0	0	0	0	0	0	0	0	0	0	0	0	0	0	0	0	0	0	0	0	0	0
124904642	2	7	13	11	10	7	13	12	4	5	21	17	8	8	0	5	10	9	15	10	11	11	4	9	5	2	8	16	10	18	17	23
124904643	2	12	5	4	3	13	8	4	6	5	14	28	3	6	3	2	7	19	16	8	4	4	8	3	4	6	9	4	26	6	14	15
124904644	0	0	0	0	1	0	0	0	0	0	5	4	0	0	0	0	3	1	0	1	0	0	3	5	1	5	0	0	2	4	6	7
124904646	9.012	12	9	8	13	9	7	8	15	13	18	41	1	2.002	3	6	10.009	14	7	3	10	11	7	9	5.006	6	5	9	1	1	2	2
124904647	38	92	161	146	83	139	105	126	199	133	196	321	144	151	133	168	226	259	251	172	102	69	139	122	86	100	110	98	189	137	192	167
124904648	0	0	0	0	0	0	0	0	0	0	0	0	0	0	0	0	0	0	0	0	0	0	0	0	0	0	0	0	0	0	0	0
124904649	9	9	9	5	6	7	4	22	21	9	21	32	1	5	2	2	22	20	17	7	9	2	9	2	3	2	11	12	11	9	22	21
124904650	0	0	1	0	2	0	0	2	0	0	3	0	0	0	0	0	0	0	0	0	0	0	1	0	0	0	0	0	0	0	0	0
124904651	0	0	0	0	0	0	0	0	0	0	0	0	0	0	0	0	0	0	0	0	0	0	0	0	0	0	0	0	0	0	0	0
124904652	34	32	61	52	32	39	33	30	93	55	80	122	64	57	31	40	101	102	105	81	24	25	38	57	26	20	61	53	96	86	136.547	119
124904653	0	1	8	5	2	9	7	5	3	9	5	10	4	4	1	0	14	9	15	2	4	2	3	1	2	1	7	9	7	13	18	17
124904654	0	0	0	0	0	0	0	0	0	0	0	0	0	0	0	0	0	0	0	0	0	0	0	0	0	0	0	0	0	0	0	0
124904655	0	4	0	3	0	1	0	3	1	2	1	0	0	0	0	0	0	2	0	0	0	0	1	0	0	0	1	0	0	2	0	2
124904656	0	1	1	0	0	0	5	4	2	6	5	10	2	0	0	2.131	1	3	1	0	1	0	4	1	2	1	4	1	0	1	1	1
124904660	0	0	3	1	2	6	2	5	3	1	12	25	1	2	0	4	5	5	5	0	3	1	2	1	0	2	0	4	2	2	7	5
124904662	3	0	0	0	0	2	0	0	4	2	3	10	1	1	3	2	7	6	0	6	3	1	3	2	1	1	0	1	5	1	4	1
124904663	0	0	0	0	0	2	2	0	1	1	2	5	0	0	0	3	1	2	1	0	0	0	1	0	1	0	2	1	4	5	3	1
124904664	0	9	1	5	0	2	0	1	1	3	1	14	1	0	0	0	2	3	1	6	1	5	0	2	2	2	2	0	1	2	1	2
124904665	0	0	0	0	0	0	0	0	0	0	0	0	0	0	0	0	0	0	0	0	0	0	0	0	0	0	0	0	0	0	0	1
124904666	0	0	0	0	0	0	0	0	0	0	0	0	0	0	0	0	0	0	0	0	0	0	0	0	0	0	0	1	0	0	0	0
124904667	0	0	0	0	0	0	0	0	0	0	0	0	0	0	0	0	0	0	0	0	0	0	0	0	0	0	0	0	0	0	0	0
124904668	0	0	0	0	0	0	0	0	0	0	0	0	0	0	0	0	0	0	0	0	0	0	0	0	0	0	0	0	0	0	0	0
124904669	0	0	0	0	0	0	0	0	0	0	0	0	0	0	0	0	0	0	0	0	0	0	0	0	0	0	0	0	0	0	0	0
124904670	37	51	230	183	78	119	70	103	254	202	240	361	236	266	111	141	433	441	316	170	49	36	181	188	57	84	88	86	328	289	229	258
124904672	2	7	4	5	1	2	0	2	11	4	3	7	5	5	5	7	6	4	6	2	0	0	1	2	3	1	1	4	4	1	6	1
124904674	0	0	0	0	0	0	0	0	0	0	0	0	0	0	0	0	0	0	0	0	0	0	0	0	0	0	0	0	0	0	0	0
124904675	0	0	0	0	0	0	0	0	0	0	0	0	0	0	0	0	0	0	0	0	0	0	0	0	0	0	0	0	0	0	0	0
124904677	0	0	0	0	0	0	0	0	0	0	0	0	0	0	0	0	0	2	0	2	0	0	0	0	0	0	1	0	0	0	0	0
124904678	0	0	0	0	0	0	0	0	0	0	0	2	1	0	0	1	0	1	0	0	0	0	0	0	0	0	0	0	0	0	0	0
124904679	0	0	0	0	0	0	0	0	0	0	0	0	0	0	0	0	0	0	0	0	0	0	0	0	0	0	0	0	0	0	0	0
124904681	0	0	0	0	0	0	0	0	0	0	2	1	0	0	0	0	0	0	0	0	0	0	0	0	0	0	0	0	0	0	0	0
124904682	0	0	0	0	0	0	0	0	0	0	0	0	0	0	0	0	0	0	0	0	0	0	0	0	0	0	0	0	0	0	0	0
124904683	0	0	0	0	0	0	0	0	0	0	0	0	0	0	0	0	0	0	0	0	0	0	0	0	0	0	0	0	0	0	0	0
124904685	0	0	0	0	0	0	0	0	0	0	0	0	0	0	0	0	0	0	0	0	0	0	0	0	0	0	0	0	0	0	2	0
124904688	0	0	0	0	0	0	0	0	0	0	0	0	0	0	0	0	0	0	0	0	0	0	0	0	0	0	0	0	0	0	0	0
124904689	0	0	1	2	0	0	0	0	0	0	2	0	0	0	0	0	0	1	0	0	0	0	0	0	0	0	0	0	0	0	0	0
124904690	1	9	5	6	1	4	5	11	5	4	2	8	0	0	0	2	2	5	3	1	1	3	0	2	2	1	0	1	3	1	3	2
124904691	58	139	159	193	89	117	96	143	248	137	267	436	137	140	72	121	235	230.995	221	155	79	63	82	111	75	61	121	152	143	150	148	185
124904692	0	0	1	11	0	3	1	0	1	8	2	4	10	8	17	11	4	7	4	6	6	0	3	5	3	2	4	0	7	1	3	2
124904693	0	0	0	0	0	0	0	0	0	0	0	0	0	0	0	0	0	0	0	0	0	0	0	0	0	0	0	0	0	0	0	0
124904694	0	0	0	0	0	0	0	0	0	0	0	0	0	0	0	0	0	0	0	0	0	0	0	0	0	0	0	0	0	0	0	0
124904695	0	0	0	0	0	0	0	0	0	0	0	2	1	0	0	0	0	1	0	0	0	0	0	0	0	0	0	0	0	0	1	0
124904696	0	0	0	0	0	0	0	0	0	0	0	0	1	0	0	0	0	0	0	0	0	0	0	0	0	0	0	0	0	0	0	0
124904697	0	0	0	0	0	0	0	0	0	0	0	0	0	0	0	0	0	0	0	0	0	0	0	0	0	0	0	0	0	0	0	0
124904698	0	3	14	2	1	6	1	1	18	2	6	15	6	3	9	5	15	7	16	10	0	2	3	3	2	4	3	0	9	5	6	4
124904699	0	0	0	0	0	0	0	0	0	0	0	1	0	0	0	0	0	0	0	0	0	0	1	0	0	0	0	0	0	0	0	0
124904700	0	1	1	0	6	5	0	0	1	0	0	1	2	2	3	2	0	0	0	0	6	5	2	7	2	3	0	0	0	1	0	0
124904701	0	0	0	0	0	0	0	0	0	0	0	0	0	1	0	0	0	0	0	0	0	0	1	0	1	0	0	0	0	0	0	0
124904703	0	0	0	0	0	0	0	0	0	0	0	0	0	0	0	0	0	0	0	0	2	0	0	0	0	1	0	0	0	0	0	0
124904704	0	0	0	0	0	0	0	0	0	0	0	0	0	0	0	0	0	0	0	0	0	0	0	0	0	0	0	0	0	0	0	0
124904705	13	1	5	7	11	11	7	2	0	0	2	7	4	2	3	3	0	5	2	0	6	8	4	3	4	7	1	1	1	2	1	5
124904707	0	0	0	0	0	0	0	0	0	0	0	0	0	0	0	0	0	0	0	0	0	0	0	0	0	0	0	0	0	0	0	1
124904708	0	1	0	5	1	2	1	0	5	1	1	7	5	3	3	4	3	3	4	8	5	3	2	7	1	1	3	4	2	0	6	2
124904710	0	0	0	0	0	0	0	0	0	0	0	0	0	0	0	0	0	0	0	0	0	0	0	0	0	0	0	0	0	0	0	0
124904711	0	8	2	1	5	1	4	2	2	6	6	7	2	3	2	3	11	2	12	8	3	3	3	2	1	1	5	9	2	6	10	9
124904712	0	10	11	8	10	7	3	4	9	13	11	26	1	1	3	1	5	6	6	6	15	12	12	6	2	2	5	13.001	5	3	2	7
124904713	0	0	0	0	0	0	0	0	0	0	0	0	0	0	0	0	0	0	0	0	0	0	1	0	0	0	0	0	0	0	1	0
124904714	0	0	0	1	0	0	0	0	2	0	1	0	0	0	0	0	0	0	0	0	1	0	0	0	0	0	0	0	0	0	0	0
124904716	0	0	0	2	0	1	0	0	0	0	0	0	0	0	0	0	0	0	0	0	0	1	0	1	0	0	0	0	0	0	0	0
124904717	15	11	27	57	35	40	3	4	11	11	14	11	35	35	40	48	17	9	31	15	30	24	46	44	43	22	9	5	9	12	12	7
124904718	13	32	54	43	34	51	34	45	68	46	80	114	45	43	44	36	35	39	36	40	43	27	44	42	37	39	31	28	58	44	41	40
124904719	0	0	0	0	0	0	0	0	0	0	0	0	0	0	0	0	0	0	0	0	0	0	0	0	0	0	0	0	0	0	0	0
124904720	3	0	3	2	2	0	0	0	1	3	4	7	0	2	3	5	2	1	1	1	1	0	2	0	1	2	2	0	0	0	2	0
124904722	0	0	0	0	0	0	0	0	0	0	0	0	0	0	0	0	0	0	0	0	0	0	0	0	0	0	0	0	0	3	0	0
124904724	6	20	4	0	21	16	3	3	3	0	7	4	5	6	2	4	0	6	5	3	11	4	8	12	3	4	5	10	3	5	18	10
124904726	0	12	8	1	20	7	5	3	20	5	9	28	23	19	16	12	17	32	19	5	18	8	35	25	16	10	21	27	32	19	26	23
124904727	0	0	0	0	0	0	0	0	0	0	0	0	0	0	0	0	0	0	0	0	0	0	0	0	0	0	0	0	0	0	0	0
124904728	0	0	0	0	0	0	0	0	0	0	0	0	0	0	0	0	0	0	0	0	0	0	0	0	0	0	0	0	0	0	0	0
124904729	4	24	10	26	23	17	9	2	27	19	20	40	27	53	45	37	14	12	10	17	55	17	65.052	59	36	42	11	17	17	13	11	14.004
124904730	37	49	58	73	47	64	45	57	96	67	83	126	89	93	70	64	95	99	98	51	40	45	60	62	33	29	37	48	74	59	74	45
124904731	13	9	2	5	2	11	0	2	6	4	4	4	3	7	9	10	4	6	4	0	15	6	4	12	14	4	2	1	0	0	4	0
124904732	0	0	0	0	0	0	0	0	0	0	0	0	0	0	0	0	0	0	0	0	0	0	0	0	0	0	0	0	0	0	0	0
124904733	0	0	0	0	0	0	0	0	0	0	0	0	0	0	0	0	0	0	0	0	0	0	0	0	0	0	0	0	0	0	0	0
124904734	0	0	0	0	0	0	0	0	0	0	0	0	0	0	0	0	0	0	0	0	0	0	0	0	0	0	0	0	0	0	0	0
124904735	0	12	14	18	3	17	10	7	28	18	33	62	10	15	7	6	17	34	20	11	9	8	17	22	8	8	10	20	21	39	25	37
124904737	0	0	0	0	0	0	0	2	0	0	0	0	0	0	0	0	0	0	0	0	0	0	0	0	0	0	0	0	0	0	0	1
124904738	4	0	2	1	2	4	5	2	6	2	4	5	8	0	1	2	4	4	6	3	6	1	3	0	0	2	5	3	6	3	5	6
124904740	0	0	0	0	0	0	0	0	0	0	0	0	0	0	0	0	0	0	0	0	0	0	0	0	0	0	0	0	0	0	0	0
124904741	0	0	0	0	0	0	0	0	0	0	0	0	0	0	0	0	0	0	0	0	0	0	0	0	0	0	0	0	0	0	0	0
124904742	1	4	4	16	1	0	1	2	3	2	2	1	0	0	0	0	0	0	0	0	1	0	2	0	0	0	4	1	1	0	1	0
124904743	76	145.001	131	168	684	466	4	9	37	41	26	37	478.205	495.001	359.001	445	13.999	10	4	1	733.999	521	949	898	545	498.022	10	10	25	7	1	5
124904744	8	25	26	26	6	18	21	11	31	25	38	81	9	11	4	8	23	21	22	10	17	11	16	16	12	14	13	18	21	11	17	20
124904745	0	0	0	2	0	2	0	0	0	0	0	1	0	0	0	0	0	0	0	0	0	0	0	0	0	0	0	0	0	0	0	0
124904746	0	0	0	0	0	0	0	0	0	0	0	3	0	0	0	2	0	0	0	0	0	0	0	0	0	0	0	0	1	0	0	0
124904747	0	0	0	0	0	0	1	0	1	0	0	0	0	1	1	0	1	0	2	0	0	0	0	0	0	1	0	0	0	0	0	0
124904748	0	0	0	0	0	0	0	0	0	0	0	0	0	0	0	0	0	0	0	0	0	0	0	0	0	0	0	0	0	0	0	0
124904749	0	0	0	0	0	0	0	0	0	0	0	0	0	0	0	0	0	0	0	0	0	0	0	0	0	0	0	0	0	0	0	0
124904751	0	0	0	0	0	0	0	0	0	0	0	0	0	0	0	0	2	1	0	0	0	0	0	0	0	0	0	0	0	0	0	0
124904752	3.005	16	11	8	2	5	7	5	15	6	10	8.002	5	6.003	1	6	11	7	1	2	8	6	13	8	2	2	5	0	6	8.009	10	3
124904753	0	0	0	0	0	0	0	0	0	0	2	0	1	1	0	0	2	1	0	3	0	0	0	1	1	0	0	0	0	2	1	0
124904754	2	25	0	3	15	21	15	9	7	2	7	12	9	11	5	8	10	11	6	4	29	16.999	12	12	7	11	12	16.999	17	11	20	7
124904755	0	0	0	1	2	1	1	3	1	3	0	2	0	4	0	1	2	5	2	0	0	0	0	1	0	0	2	0	0	1	0	0
124904756	0	0	0	0	0	0	0	0	0	0	0	0	0	0	0	0	0	0	0	0	0	0	0	0	0	0	0	0	0	0	0	0
124904758	0	0	0	0	0	0	0	0	0	0	0	0	0	0	0	0	0	0	0	0	0	0	0	0	0	0	0	0	0	0	0	0
124904760	0	7	5	2	2	0	3	0	0	3	1	5	0	0	0	0	0	3	2	0	0	1	0	3	0	0	1	4	0	0	1	2.001
124904761	0	0	0	0	0	0	0	0	0	0	0	0	0	0	0	0	0	0	0	0	0	0	0	0	1	0	0	0	0	0	0	0
124904762	0	1	0	2	0	2	0	0	0	3	1	7	0	1	1	0	1	5	5	0	0	1	0	0	3	1	1	2	0	1	0	2
124904763	0	5	0	0	0	0	2	0	0	0	0	12	1	0	0	1	1	1	2	1	1	0	1	0	0	1	1	1	0	0	2	1
124904765	0	0	0	0	0	0	0	0	0	0	0	0	0	0	0	0	0	0	0	0	0	0	0	0	0	0	0	0	0	0	0	0
124904766	0	0	0	0	0	0	0	0	0	0	0	0	0	0	0	0	0	0	0	0	0	0	0	0	0	0	0	0	0	0	0	0
124904767	2	2	0	0	0	1	37	32	5	7	20	24	1	1	1	0	17	23	13	3	0	0	0	1	0	0	22	13	14	11	19	12
124904768	5	24	6	2	41	15	21	40	6	6	26	32	25	33	44	47	40	42	19	18	77	50	51	46	51	33	35	48	64	42	24	33
124904769	0	0	0	0	0	0	0	0	0	0	0	0	0	0	0	0	0	0	0	0	0	0	0	0	0	0	0	0	0	0	0	0
124904770	0	0	0	0	0	0	0	0	0	0	0	0	1	0	0	1	0	0	0	0	0	0	0	0	0	0	0	0	0	0	0	0
124904771	0	0	0	0	0	0	0	0	0	0	0	0	1	0	0	0	0	0	0	0	0	0	0	0	0	0	0	0	0	0	0	0
124904772	0	0	2	0	0	0	3	2	0	0	0	1	1	0	0	0	1	0	0	0	1	0	1	1	0	0	0	1	0	0	2	2
124904773	37	86	92	107	110	114	63	111	126	75	135	239	175	162	172	151	145	192	168	137	94	67	120	111	82	71	69	59	104	88	87	94
124904774	5	5	8	3	8	9	4	0	12	5	7	12	19	19	8	6	21	19	12	14	3	2	10	5	5	4	1	4	9	7	5	6
124904775	0	7	11	22	17	16	14	3	9	4	18	40	32	45	27	28	40	51	38	35	7	3	12	16	7	8	4	5	15	11	15	4
124904776	0	0	0	0	0	0	0	0	0	0	0	0	0	0	0	0	0	0	0	0	0	0	0	0	0	0	0	0	0	0	0	0
124904777	0	0	0	0	0	0	0	0	0	0	0	1	0	0	0	1	3	0	0	0	0	0	0	0	0	0	0	0	0	0	0	1
124904778	0	0	0	0	0	0	0	0	0	0	0	0	0	0	0	0	0	0	0	0	0	0	0	0	0	0	0	0	0	0	0	0
124904779	0	0	0	0	0	0	0	0	0	0	0	0	0	0	0	0	0	0	0	0	0	0	0	0	0	0	0	0	0	0	0	0
124904780	1	0	0	0	1	5	0	1	2	0	0	1	0	0	0	1	0	0	1	2	3	0	0	1	1	0	0	0	2	0	1	4
124904781	0	0	0	0	0	0	0	0	0	0	0	0	0	0	0	0	0	0	0	0	0	0	0	0	0	0	0	1	0	0	0	0
124904782	20	28	38	43	27	37	26	13	60	27	46	80	45	47	46	33	65	46	45	26	26	18	42	34	26	19	18	26	26	37	39	32
124904783	0	0	0	0	0	0	0	1	0	0	0	0	0	0	0	0	0	1	1	0	0	0	0	0	0	0	0	0	0	0	0	0
124904784	0	0	0	0	0	0	0	0	0	0	1	1	0	1	0	0	0	0	0	0	1	0	0	0	0	0	0	0	0	1	0	0
124904788	0	1	2	1	4	3	1	11	4	1	0	12	1	0	0	1	3	2	5	3	2	4	0	2	2	1	3	0	1	2	5	2
124904789	0	4.614	0	0	0	0	0	0	0	0	0	0	0	0	0	0	0	0	0	0	0	0	0	0	0	0	0	0	1.473	0	0	0
124904790	0	5	0	1	16	6	23	10	5	1	19	30	7	6	8	13	3	13.001	16	5	20	12	3	8	9	11	11	8	6	8	19	15
124904791	3	5	7	6	8	3	4	5	15	8	9	31	4	5	1	4	11	5	9	15	5	1	4	1	1	3	2	6	9	3	7	10
124904792	5	4	7	20	15	14	15	17	14	13	14	39	18	15	6	9	15	28	18	21	17	6	12	27	7	7	10	13	21	25	26	22
124904794	0	0	2	0	0	0	1	2	1	1	1	0	3	3	2	2	11	1	14	4	0	1	1	1	3	3	5	3	8	2	9	7
124904795	0	0	0	0	0	0	0	0	0	0	0	0	0	0	0	0	0	0	0	0	0	0	0	0	0	0	0	0	0	0	0	0
124904796	0	0	0	0	0	0	0	0	0	0	0	0	0	0	0	0	0	0	0	0	0	0	0	0	0	0	0	0	0	0	0	0
124904797	0	0	0	0	0	0	0	0	0	0	0	0	0	0	0	0	0	0	0	0	0	0	0	0	0	0	0	0	0	0	0	0
124904798	0	0	0	0	0	0	0	0	0	0	0	0	0	0	0	0	0	0	0	0	0	0	0	0	0	0	0	0	0	0	0	0
124904802	0	0	0	0	0	0	0	0	0	0	0	0	0	0	0	0	0	0	0	0	0	0	0	0	0	0	0	0	0	0	0	0
124904804	0	0	0	0	0	0	0	0	0	0	0	0	0	0	0	0	0	0	0	0	0	0	0	0	0	0	0	0	0	0	0	0
124904806	0	0	0	0	0	0	0	0	0	0	0	0	0	0	0	0	0	0	0	0	0	0	0	0	0	0	0	0	0	0	0	0
124904807	0	0	0	0	0	0	0	0	0	0	0	0	0	0	0	0	0	0	0	0	0	0	0	0	0	0	0	0	0	0	0	0
124904808	0	0	0	0	0	0	0	0	0	0	0	0	0	0	0	0	0	0	0	0	0	0	0	0	0	0	0	0	0	0	0	0
124904809	0	0	0	0	0	0	0	0	0	0	0	0	0	0	0	0	0	0	0	0	0	0	0	0	0	0	0	0	0	0	0	0
124904810	0	0	0	0	0	0	0	0	0	0	0	0	0	0	0	0	0	0	0	0	0	0	0	0	0	0	0	0	0	0	0	0
124904811	0	0	0	0	0	0	0	0	0	0	0	0	0	0	0	0	0	0	0	0	0	0	0	0	0	0	0	0	0	0	0	0
124904812	0	0	0	0	0	0	0	0	0	0	0	0	0	0	0	0	0	0	0	0	0	0	0	0	0	0	0	0	0	0	0	0
124904813	0	0	0	0	0	0	0	0	0	0	0	0	0	0	0	0	0	0	0	0	0	0	0	0	0	0	0	0	0	0	0	0
124904814	0	0	0	0	0	0	0	0	0	0	0	0	0	0	0	0	0	0	0	0	0	0	0	0	0	0	0	0	0	0	0	0
124904815	0	0	0	0	0	0	0	0	0	0	0	0	0	0	0	0	0	0	0	0	0	0	0	0	0	0	0	0	0	0	0	0
124904816	0	0	0	0	0	0	0	0	0	0	0	0	0	0	0	0	0	0	0	0	0	0	0	0	0	0	0	0	0	0	0	0
124904817	0	0	0	0	0	0	0	0	0	0	0	0	0	0	0	0	0	0	0	0	0	0	0	0	0	0	0	0	0	0	0	0
124904818	0	0	0	0	0	0	0	0	0	0	0	0	0	0	0	0	0	0	0	0	0	0	0	0	0	0	0	0	0	0	0	0
124904819	0	0	0	0	0	0	0	0	0	0	0	0	0	0	0	0	0	0	0	0	0	0	0	0	0	0	0	0	0	0	0	0
124904820	0	0	0	0	0	0	0	0	0	0	0	0	0	0	0	0	0	0	0	0	0	0	0	0	0	0	0	0	0	0	0	0
124904821	0	0	0	0	0	0	0	0	0	0	0	0	0	0	0	0	0	0	0	0	0	0	0	0	0	0	0	0	0	0	0	0
124904822	0	0	0	0	0	0	0	0	0	0	0	0	0	0	0	0	0	0	0	0	0	0	0	0	0	0	0	0	0	0	0	0
124904823	0	0	0	0	0	0	0	0	0	0	0	0	0	0	0	0	0	0	0	0	0	0	0	0	0	0	0	0	0	0	0	0
124904824	0	0	0	0	0	0	0	0	0	0	0	0	0	0	0	0	0	0	0	0	0	0	0	0	0	0	0	0	0	0	0	0
124904825	0	0	0	0	0	0	0	0	0	0	0	0	0	0	0	0	0	0	0	0	0	0	0	0	0	0	0	0	0	0	0	0
124904826	0	0	0	0	0	0	0	0	0	0	0	0	0	0	0	0	0	0	0	0	0	0	0	0	0	0	0	0	0	0	0	0
124904827	0	0	0	0	0	0	0	0	0	0	0	0	0	0	0	0	0	0	0	0	0	0	0	0	0	0	0	0	0	0	0	0
124904828	0	0	0	0	0	0	0	0	0	0	0	0	0	0	0	0	0	0	0	0	0	0	0	0	0	0	0	0	0	0	0	0
124904829	0	0	0	0	0	0	0	0	0	0	0	0	0	0	0	0	0	0	0	0	0	0	0	0	0	0	0	0	0	0	0	0
124904830	0	0	0	0	0	0	0	0	0	0	0	0	0	0	0	0	0	0	0	0	0	0	0	0	0	0	0	0	0	0	0	0
124904831	0	0	0	0	0	0	0	0	0	0	0	0	0	0	0	0	0	0	0	0	0	0	0	0	0	0	0	0	0	0	0	0
124904832	0	0	0	0	0	0	0	0	0	0	0	0	0	0	0	0	0	0	0	0	0	0	0	0	0	0	0	0	0	0	0	0
124904833	0	0	0	0	0	0	0	0	0	0	0	0	0	0	0	0	0	0	0	0	0	0	0	0	0	0	0	0	0	0	0	0
124904834	0	0	0	0	0	0	0	0	0	0	0	0	0	0	0	0	0	0	0	0	0	0	0	0	0	0	0	0	0	0	0	0
124904835	0	0	0	0	0	0	0	0	0	0	0	0	0	0	0	0	0	0	0	0	0	0	0	0	0	0	0	0	0	0	0	0
124904836	0	0	0	0	0	0	0	0	0	0	0	0	0	0	0	0	0	0	0	0	0	0	0	0	0	0	0	0	0	0	0	0
124904837	0	0	0	0	0	0	0	0	0	0	0	0	0	0	0	0	0	0	0	0	0	0	0	0	0	0	0	0	0	0	0	0
124904838	0	0	0	0	0	0	0	0	0	0	0	0	0	0	0	0	0	0	0	0	0	0	0	0	0	0	0	0	0	0	0	0
124904839	0	0	0	0	0	0	0	0	0	0	0	0	0	0	0	0	0	0	0	0	0	0	0	0	0	0	0	0	0	0	0	0
124904840	0	0	0	0	0	0	0	0	0	0	0	0	0	0	0	0	0	0	0	0	0	0	0	0	0	0	0	0	0	0	0	0
124904842	0	0	0	0	0	0	0	0	0	0	0	0	0	0	0	0	0	0	0	0	0	0	0	0	0	0	0	0	0	0	0	0
124904843	0	0	0	0	0	0	0	0	0	0	0	0	0	0	0	0	0	0	0	0	0	0	0	0	0	0	0	0	0	0	0	0
124904847	0	0	0	0	0	0	0	0	0	0	0	0	0	0	0	0	0	0	0	0	0	0	0	0	0	0	0	0	0	0	0	0
124904848	0	0	0	0	0	0	0	0	0	0	0	0	0	0	0	0	0	0	0	0	0	0	0	0	0	0	0	0	0	0	0	0
124904853	0	0	0	0	0	0	0	0	0	0	0	0	0	0	0	0	0	0	0	0	0	0	0	0	0	0	0	0	0	0	0	0
124904854	19	27	8	6	32	21	9	4	15	8	27	18	21	34	12	12	65	48	46	28	41.033	23	47	55	18	13	43	40	56.495	65	45	51
124904855	40	61	81	108	68	73	44	46	125	79	119	259	151	119	135	132	157	188	153	60	50	40	111	78	53	67	43	39	81	54	75	84
124904856	0	0	0	0	1	2	2	3	5	1	5	3	0	2	3	1	0	3	2	0	0	1	0	3	3	3	0	1	0	2	1	0
124904857	33	42	10	27	45	72	15	29	15	16	48	70	104	97	104	100	73	59	72	38	68.002	68	93	132	75	78	26	33	50	34	68	81
124904858	2	14	0	2	0	5	9	1	1	2	5	4	2	2	0	3	5	3	8	0	13	4	8	10	1	3	3	7	5	4	5	2
124904859	0	0	0	0	0	0	1	0	0	0	0	1	0	2	0	0	0	1	1	0	0	0	0	0	0	0	0	0	0	0	0	0
124904860	1	2	0	0	0	1	0	3	0	1	0	0	0	0	0	0	0	0	0	0	0	0	0	0	0	0	0	1	0	0	0	0
124904861	1	8	3	6	1	2	4	7	6	7	4	4	0	0	0	0	2	1	0	0	4	2	1	2	0	0	0	7	6	1	3	0
124904862	0	0	0	0	0	0	0	0	0	0	0	0	0	0	0	0	0	0	0	0	0	0	0	0	0	0	0	0	0	0	0	0
124904863	0	0	0	0	0	0	0	0	0	0	0	0	0	0	0	0	0	0	0	0	0	0	0	0	0	0	0	0	0	0	0	0
124904864	0	9	0	0	0	0	4	0	0	1	1	1	0	0	0	0	0	2	0	0	0	0	0	0	0	0	1	4	0	5	5	4
124904865	0	0	0	0	0	0	0	0	0	0	0	0	0	0	0	0	0	0	0	0	0	0	0	0	0	0	0	0	0	0	0	0
124904866	0	0	0	0	0	0	0	0	0	0	0	0	0	0	0	0	0	0	0	0	0	0	0	0	0	0	0	0	0	0	0	0
124904867	0	0	2	0	0	0	0	0	2	0	2	10	0	0	0	0	0	1	1	0	1	0	0	0	0	1	1	1	0	0	1	0
124904868	0	0	0	0	0	0	0	0	0	0	0	0	0	0	0	0	0	0	0	0	0	0	0	0	0	0	0	0	0	0	0	0
124904869	0	0	0	0	1	0	0	0	1	0	0	3	0	0	0	1	0	0	0	0	1	0	2	1	0	0	0	0	7	0	0	0
124904870	0	0	0	0	0	0	0	0	0	0	0	0	0	0	0	0	0	0	0	0	0	0	0	0	0	0	0	0	0	0	0	0
124904871	0	0	0	0	0	0	0	0	0	0	0	0	0	0	0	0	0	0	0	0	0	0	0	0	0	0	0	0	0	0	0	0
124904872	0	0	0	0	0	0	0	0	0	0	0	0	0	0	0	0	0	0	0	0	0	0	0	0	0	0	0	0	0	0	0	0
124904873	0	0	0	0	0	0	0	0	0	0	0	0	0	0	0	0	0	0	0	0	0	0	0	0	0	0	0	0	0	0	0	0
124904874	0	0	0	0	0	0	0	0	0	0	0	0	0	0	0	0	0	0	0	0	0	0	0	0	0	0	0	0	0	0	0	0
124904875	0	0	1	0	0	0	0	3	1	1	1	1	0	1	0	2	4	1	1	0	0	2	0	0	0	0	2	0	1	3	0	2
124904876	0	0	0	0	0	0	0	0	0	0	0	0	0	0	0	0	0	0	0	0	0	0	0	0	0	0	0	0	0	0	0	0
124904877	0	0	0	0	0	0	0	0	0	0	0	0	0	0	0	0	0	0	0	0	0	0	0	0	0	0	0	0	0	0	0	0
124904878	0	0	0	0	0	0	0	0	0	0	0	0	0	0	0	0	0	0	0	0	0	0	0	0	0	0	0	0	0	0	0	0
124904879	74	109	88	82	90	133	72	91	131	141	88	106	84	84	13	21	159	198	61	19	50	37	160	157	55	46	92	69	209	152	71	57
124904880	0	0	0	0	0	0	0	0	0	0	0	0	0	0	0	0	0	0	0	0	0	0	0	0	0	0	0	0	0	0	0	0
124904881	0	1	0	1	0	0	3	0	5	2	1	2	6	1	5	0	5	1	1	2	0	2	1	1	2	3	1	1	2	3	5	2
124904882	0	0	0	0	0	0	0	0	0	0	0	0	0	0	0	0	0	0	0	0	0	0	0	0	0	0	0	0	0	0	0	0
124904883	0	0	0	0	0	0	0	0	0	0	0	0	0	0	0	0	0	0	0	0	0	0	0	0	0	0	0	0	0	0	0	0
124904884	0	0	7	4	5	6	1	2	6	2	5	2	0	0	0	1	1	5	1	2	4	4	4	5	1.001	3	0	2	1	1	0	1
124904885	0	0	0	0	0	0	0	0	0	0	0	0	0	0	0	0	0	0	0	0	0	0	0	0	0	0	0	0	0	0	0	0
124904886	2	0	1	0	0	0	0	0	0	0	0	3	0	0	0	0	2	1	0	0	0	0	1	0	0	1	0	0	2	0	0	0
124904887	0	0	2	3	2	2	0	0	2	0	2	5	0	1	0	0	3	0	0	0	0	0	1	0	0	0	0	0	0	1	0	2
124904888	0	0	0	0	0	0	0	0	0	0	0	0	0	0	0	0	0	0	0	0	0	0	0	0	0	0	0	0	0	0	0	0
124904889	2	23	37	47	41	45.069	15	33	51	36	50	71	20	26	18	27	53	63	42	40	13	23	17	19	16	8	20	16	30	31	26	15
124904890	0	0	0	0	0	1	0	0	0	0	0	1	0	0	0	0	1	0	0	3	0	0	1	0	0	0	0	0	0	0	0	0
124904891	0	0	0	0	0	0	0	0	0	0	0	0	0	0	0	0	0	0	0	0	0	0	0	0	0	0	0	0	0	0	0	0
124904892	0	0	0	0	0	0	0	0	0	0	0	0	0	0	0	0	0	0	0	0	0	0	0	0	0	0	0	0	0	0	0	0
124904893	0	0	0	0	0	0	0	0	0	0	0	0	0	0	0	0	0	0	0	0	0	0	0	0	0	0	0	0	0	0	0	0
124904894	0	0	0	0	0	0	0	0	0	0	0	0	0	0	0	0	0	0	0	0	0	0	0	0	0	0	0	0	0	0	0	0
124904895	36	68	88	79	33	86	49	71	94	81	112	172	119	124	86	160	156	154	130.01	32	42	57	82	100	62	85	47	42	90	68	69	60
124904896	0	0	0	0	0	0	0	0	0	0	0	0	0	0	0	0	0	0	0	0	0	0	0	0	0	0	0	0	0	0	0	0
124904897	20	36	21	27	13	28	23	23	38	20	40	72	31	48	48	34	53	44	64	33	24	20	39	29	15	23	18	32	40	26	25	30.096
124904898	27	44	62	56	56	46	61	65	119	72	116	138	109	79	77	97	141	144	133	31	42	46	61	65	40	57	52	69	91	59	84	69
124904899	0	0	0	0	0	0	0	0	1	0	0	0	1	0	0	0	0	1	1	0	0	0	0	0	0	0	0	0	0	0	0	0
124904900	0	1	0	0	0	0	0	0	0	0	0	0	0	0	0	0	0	0	0	0	0	0	0	0	0	0	0	0	0	0	0	0
124904901	18	30	50	67	24	33	19	20	63	41	48	79	53	49	35	46	50	43	46	14	25	20	35	58	23	22	14	14	37	37	33	32
124904902	1	0	2	3	0	3	0	1	3	0	3	7	3	0	1	2	3	3	1	1	0	2	1	3	0	0	1	0	9	2	2	1
124904903	4	15.103	5	16	17	13.651	7	12	22.873	20.281	22.596	19.239	13	9.28	10	9	23.139	25	26.545	36	3.125	4	13.751	11	6	10.6	5	13.677	18	13	20.19	24.564
124904904	56	58	115	98	72	118	60	60	173.081	114	168.13	302	141	142	78	138	172	210.004	213	41	52	39	107	94	75	71	58	70	128	75	134	94
124904905	0	4	0	0	0	0	0	0	1	0	0	0	0	0	0	0	1	0	0	0	1	1	2	3	1	0	0	2	0	4	1	1
124904906	0	2	0	3	0	0	0	0	0	0	0	0	0	0	0	0	0	0	2	1	0	0	0	0	0	0	0	0	0	0	0	0
124904907	0	0	0	0	0	0	0	0	0	0	0	0	0	0	0	0	0	0	0	0	0	0	0	0	0	0	0	0	0	0	0	0
124904908	0	0	0	0	0	0	0	0	0	0	0	0	0	0	0	0	0	0	0	0	0	0	0	0	0	0	0	0	0	0	0	0
124904909	0	0	0	0	0	0	0	0	0	0	0	0	0	0	0	0	0	0	0	0	0	0	0	0	0	0	0	0	0	0	0	0
124904910	4	6	14	10	1	15	18	2	33	28	21	34	11	13	4	22	63	49	42	24	6	4	10	13	6	7	9	9	21	21	17	27
124904911	0	0	2	0	0	2	1	0	0	0	2	2	0	0	1	0	1	0	1	0	1	0	0	0	0	0	0	0	2	2	1	0
124904912	29	57	16	11	14	37	48	30	23	7	45	87	10	17	7	23	29	40	27.105	0	37	33	22.001	29	19	21	50	41	42	43	39	51
124904913	105	233	16	7	62	72	68	58	2	6	12	24	25	17	7	15	10	23	12	1	104	82	18	40	20	22	61	70	17	33	36	48
124904914	0	2	6	0	4	4	0	5	4	1	2	1	2	3	1	2	6	4	3	4	3	1	9	5	1	3	1	6	2	2	9	4
124904915	0	2	0	0	0	0	0	0	0	0	0	0	0	0	0	0	0	0	0	0	0	0	0	0	0	0	0	0	0	0	0	0
124904916	0	0	0	0	0	0	0	0	0	0	2	1	0	1	0	0	2	0	0	2	0	0	0	1	0	0	2	0	1	2	3	2
124904917	3	10	20	17	13	20.01	16	18	65	25	80	118	6	8	6	11	34	45	35	13	17	4	8	5	8	6	24	14	18	26	33	20
124904918	0	0	0	0	0	0	0	0	0	0	0	0	0	0	0	0	0	0	0	0	0	0	0	0	0	0	0	0	0	0	0	0
124904919	0	0	0	0	0	0	0	0	0	0	0	0	0	0	0	0	0	0	0	0	0	0	0	0	0	0	0	0	0	0	0	0
124904920	0	0	0	0	0	0	6	2	0	1	2	9	0	0	0	0	2	2	1	11	0	0	1	0	1	0	1	1	1	1	2	3
124904921	0	0	0	0	0	0	0	0	0	0	0	0	0	0	0	0	0	0	0	0	0	0	0	0	0	0	0	0	0	0	0	0
124904922	0	0	0	0	0	0	0	2	2	1	8	1	1	0	1	2	4	5	5	4	0	0	0	2	1	0	4	4	1	0	1	0
124904923	0	0	0	0	0	0	0	0	0	0	0	0	0	0	0	0	0	0	0	0	0	0	0	0	0	0	0	0	0	0	0	0
124904924	0	0	0	0	0	0	0	0	0	0	0	0	0	0	0	0	0	0	0	0	0	0	0	0	0	0	0	0	0	0	0	0
124904925	0	0	0	0	0	0	0	0	0	0	0	0	0	0	0	0	0	0	0	0	0	0	0	0	0	0	0	0	0	0	0	0
124904926	14	31	13	11	36	27	10	2	1	10	2	4	38	60	20	28	6	10	2	3	43	47	48	66	35	47	3	3	9	9	4	5
124904927	0	0	0	0	0	0	0	0	0	0	0	0	0	0	0	0	0	0	0	0	0	0	0	0	0	0	0	0	0	0	0	0
124904928	0	0	0	2	4	1	2	2	0	0	0	0	2	0	1	0	0	0	0	0	2	1	0	2	0	0	2	0	0	3	0	0
124904929	16	16	15	9	17	30	5	13	20	9	14	44	26	20	22	32	44.999	40	40	22	13	14	14	34	7	12	17	14	23	22	14	15
124904930	0	8	8	3	2	2	9	2	5	11	0	13	6	10	2	5	8	13	3	2	3	2	13	4	2	2	1	2	4	8	3	7
124904931	0	0	0	0	0	0	0	0	0	0	0	0	0	0	0	0	0	0	0	0	0	0	0	0	0	0	0	0	0	0	0	0
124904932	1	0	6	7	5	8	2	0	4	0	10	11	4	5	10	25	3	2	4	3	1	2	5	5	4	6	0	4	1	1	4	1
124904933	0	0	0	0	0	0	0	0	0	0	0	0	1	1	1	0	0	0	0	0	0	0	0	0	0	0	0	0	0	0	0	0
124904934	61	95	138	127	278	321.999	94	109	224	128	394	643	75	81	81	71	132	136	262	71.999	31	33.999	92.999	85	70.999	65	52	55	145.999	113.001	222.001	201.001
124904935	0	0	0	0	0	1	1	0	2	0	0	1	0	0	0	0	0	0	1	0	0	0	0	0	0	0	0	0	1	0	1	0
124904936	52	84	10	8	28	13	4	13	10	2	0	5	1	1	1	2	13	17	10	5	2	4	5	2	1	0	8	10	11	10	12	7
124904937	0	0	0	0	0	0	0	0	0	0	0	0	0	0	0	0	0	0	0	0	0	0	0	0	0	0	0	0	0	0	0	0
124904938	18	38	78	109	39	70	48	77	119	74	125	196	63	56	15	28	103	101.235	83	13	26	22	51	60	24	16	31	41	66	65	54	61
124904939	0	0	0	0	0	0	2	0	0	0	0	0	0	0	0	0	0	2	0	0	0	0	1	1	1	2	0	0	1	0	1	1
124904940	0	0	0	0	0	0	0	0	0	0	0	0	0	0	0	0	0	0	0	0	0	0	0	0	0	0	0	0	0	0	0	0
124904941	0	0	0	0	0	0	0	0	0	0	0	0	0	0	0	0	0	0	0	0	0	0	0	0	0	0	0	0	0	0	0	0
124904942	13	12	23	12	16	11	21	4	21	15	31	27	14	11	6	8	6	10	9	13	25	14	21.028	25	12	13	10	22	18	23	14	11
124904943	0	0	0	0	0	0	0	0	0	0	0	0	0	0	0	0	0	0	0	0	0	0	0	0	0	0	0	0	0	0	0	0
124904944	5	13	2	6	5	5	5	1	4	6	18	40	0	4	2	4	7	16	16	7	4	7	3	1	1	7	13	12	12	5	15	6
124904945	0	0	0	0	0	0	3	0	0	0	1	2	0	0	0	0	1	2	2	1	0	0	0	0	1	0	0	0	1	0	0	0
124904946	6	0	0	0	0	2	1	0	0	0	0	0	0	0	1	2	0	0	0	0	0	2	2	2	0	0	0	1	2	0	0	3
124904947	0	0	0	0	0	0	0	0	0	0	0	0	0	0	0	0	0	0	0	0	0	0	0	0	0	0	0	0	0	0	0	0
124904948	0	4	0	0	2	0	0	0	0	2	0	0	0	0	0	2	2	2	0	0	0	0	0	1	2	0	1	0	2	3	0	4
124904949	47	66	24	19	37	53	10	20	34	22	34	39	22	15	26	22	33	22	38	17	14	7	13	20	11	19	26	28	34	27	25	24
124904950	8	1	8	3	4	3	0	0	0	3	2	2	0	0	3	0	0	0	0	1	2	3	0	0	1	3	0	1	1	1	0	0
124904951	309	451	216	221	355	377.04	330	358	223	232	280	412	290	248	266	257	269	344	314	230	317.156	258	230	287	135	172	203	193	263	205	224	273
124904952	11	0	10	13	5	2	0	0	3	14	4	5	8	13	8	12	9	8	7	9	6	2	11	8	10	7	1	3	8	6	4	7
124904953	0	0	0	0	0	0	0	0	0	0	0	0	0	0	0	0	0	0	0	0	0	0	0	0	0	0	0	0	0	0	1	0
124904954	3	0	0	0	2	2	0	0	4	0	0	5	0	2	0	1	1	8	0	0	3	2	1	2	0	1	0	0	3	2	0	1
124904955	0	0	0	0	0	0	0	0	0	0	0	0	0	0	0	0	0	0	0	0	0	0	0	0	0	0	0	0	0	0	0	0
124904956	10	10	6	1	2	5	7	23	7	5	13	21	6	10	0	4	5	10	10	6	5	6	8	5	0	0	2	5	16	7	7	6
124904957	12	11	21	20	16	16	17	26	37	33	30	85	38	38	36	40	60	76	68	22	13	13	18	37	24	17	16	18	37	26	32	31
124904958	0	2	1	0	2	2	0	0	0	1	0	1	2	1	0	0	0	0	1	0	0	0	0	2	0	0	0	0	0	0	0	1
124904959	0	0	0	0	0	0	0	0	0	0	0	0	0	0	0	0	0	0	0	0	0	0	0	0	0	0	0	0	0	0	0	0
124904960	0	0	0	0	0	0	0	0	0	0	0	0	0	0	0	0	0	0	0	0	0	0	0	0	0	0	0	0	0	0	0	0
124904961	0	0	2	0	0	0	0	0	0	0	0	0	0	0	0	0	0	0	0	0	0	0	1	0	0	0	0	0	0	0	0	0
124904962	0	0	0	0	0	0	0	0	0	0	0	0	0	0	0	0	0	0	0	0	0	0	0	0	0	0	0	0	0	0	0	0
124904963	0	0	0	0	0	0	0	0	0	0	0	0	0	0	0	0	0	0	0	0	0	0	0	0	0	0	0	0	0	0	1	0
124904964	28	60	16	4	10	26	26	78	22	9	30	43	0	1	0	2	41	47	31	4	7	2	0	3	1	2	31	43	42	32	44	31
124904965	0	0	0	0	0	0	0	0	0	0	0	0	0	0	0	0	0	0	0	0	0	0	0	0	0	0	0	1	0	0	0	0
124904966	0	0	0	0	0	0	0	0	0	0	0	0	0	0	0	0	0	0	0	0	0	0	0	0	0	0	0	0	0	0	0	0
124904967	0	0	0	0	2	0	0	0	0	0	0	0	0	0	0	0	0	0	0	0	0	0	0	0	0	0	0	0	0	0	0	0
124904968	0	0	3	1	0	0	0	0	1	0	0	0	2	0	0	0	1	3	0	0	0	0	3	3	0	0	0	0	1	1	0	0
124904970	0	0	0	2	0	0	0	0	5	1	1	5	1	3	2	5	1	0	3	2	1	0	1	4	1	0	0	1	0	2	3	1
124904971	0	1	1	0	0	0	11	1	4	4	0	0	0	1	0	0	1	0	2	0	2	1	3	0	0	0	0	2	0	2	1	1
124904974	0	0	0	0	0	0	0	0	0	0	0	0	0	0	0	0	0	0	0	0	0	0	0	0	0	0	0	0	0	0	0	0
124904975	0	0	0	0	0	0	0	0	0	0	0	0	0	0	0	0	0	0	0	0	0	0	0	0	0	0	0	0	0	0	0	0
124904976	0	0	0	0	0	0	0	0	0	0	0	0	0	0	0	0	0	0	0	0	0	0	0	0	0	0	0	0	0	0	0	0
124904978	0	0	0	0	0	0	0	0	0	0	0	0	0	0	0	0	0	0	0	0	0	0	0	0	0	0	0	0	0	0	0	0
124904979	0	0	0	0	0	0	0	0	0	0	0	0	0	0	0	0	0	0	0	0	0	0	0	0	0	0	0	0	0	0	0	0
124904980	0	0	0	0	0	0	0	0	0	0	0	0	0	0	0	0	0	0	0	0	0	0	0	0	0	0	0	0	0	0	0	0
124904983	0	0	0	0	0	0	0	0	0	0	0	0	0	0	0	0	0	0	0	0	0	0	0	0	0	0	0	0	0	0	0	0
124904986	0	0	0	0	0	0	0	0	0	0	0	0	0	0	0	0	0	0	0	0	0	0	0	0	0	0	0	0	0	0	0	0
124904989	0	6.159	15	0	0	0	0	0	20	0	15.809	0	3.505	0	0	2.737	0	0	10	0	5.055	0	0	0	0	0	0	0	0	0	0	7
124904991	0	0	0	0	0	0	0	0	0	0	0	11.386	0	0	0	0	0	0	0	0	0	0	0	0	0	0	0	0	0	0	0	0
124904993	0	29.857	90.048	88.589	37.179	36.016	14.048	28.14	81.019	43.178	48.49	56.503	143.811	166.007	61.675	69.767	95.815	81.16	31.818	15.342	38.993	21.28	175.091	143.581	42.589	19.374	11.988	0	93.974	80.741	20.389	24.569
124904994	0	0	0	0	0	0	0	0	0	0	0	0	0	0	0	0	0	0	0	0	0	0	0	0	0	0	0	0	0	0	0	0
124904996	3	0	5	2	2	1	0	3	9	4	0	2	1	1	0	2	5	1	6	0	2	1	0	2	0	0	1	1	2	0	3	1
124904997	0	0	0	0	0	0	0	0	0	0	0	0	0	0	0	0	0	0	0	0	0	0	0	0	0	0	0	0	0	0	0	0
124904998	0	0	0	0	0	0	0	0	0	0	0	0	0	0	0	0	0	0	0	0	0	0	0	0	0	0	0	0	0	0	0	0
124904999	0	0	0	0	0	0	0	0	0	0	0	0	0	0	0	0	0	0	0	0	0	0	0	0	0	0	0	0	0	0	0	0
124905000	0	0	0	0	0	0	0	0	0	0	0	0	0	0	0	0	0	0	0	0	0	0	0	0	0	0	0	0	0	0	0	0
124905001	2	2	0	1	1	2	1	4	2	1	2	2	0	1	0	0	1	0	1	0	2	0	4	0	1	0	0	1	0	1	0	1
124905002	3	9	30	9	9	17	8	17	24	35	35	41	23	25	12	15	25	19	39	10	7	13.002	10	9	13	10	14	19	22	14	35	17
124905003	0	0	0	0	0	0	0	0	0	0	0	0	0	0	0	0	0	0	0	0	0	0	0	0	0	0	0	0	0	0	0	0
124905004	3	24	25	34	5	42	27	28	47	31	61	43	37	37	6	26	45	54	45	0	33	22	26	26	34	27	42	31	54	48	60	51
124905005	1	6	9	10	5	11	8	9	24	13	19	29	6	10	4	8	20	11	20	4	10	5	9	14	5	5	16	12	6	12	13	17
124905006	1	6	21	7	26	19	10	6	35	18	27	44	28	25	19	32	30	30	23	0	77	61	120	113	72	73	29	25	54	37	33	38
124905007	0	0	0	0	3	1	0	7	0	0	2	0	4	5	1	1	1	1	3	0	0	3	8	6	1	2	0	0	4	2	1	0
124905008	12	4	4	2	5	11	5	10	10	3	9	7	0	1	1	0	2	4	3	6	5	4	1	1	1	2	10	2	5	0	9	0
124905009	5	1	0	0	5	3	0	1	2	0	0	1	1	3	3	3	0	3	1	0	1	1	3	2	0	0	3	0	2	0	0	0
124905010	0	15	14	14	13	4	12	3	18	15	11	16	0	3	3	2	19	11	13	1	17	8	7	4	5	2	5	3	5	1	6	4
124905011	0	8	1	0	5	3	1	0	0	2	1	4	0	0	0	0	1	1	0	0	1	1	1	3	3	0	1	0	0	1	0	0
124905012	0	0	0	0	0	0	0	0	0	0	0	0	0	0	0	0	0	0	0	0	0	0	0	0	0	0	0	0	0	0	0	0
124905013	0	0	0	0	0	0	0	0	0	0	0	0	0	0	0	0	0	0	1	0	0	0	0	0	0	0	0	0	0	0	0	0
124905015	0	0	0	0	0	0	0	0	0	0	0	0	0	0	0	0	0	0	0	0	0	0	1	2	0	1	0	0	0	1	0	0
124905016	2	0	7	9	0	2	9	7	6	3	6	11	3	2	6	1	18	26	13	27	2	2	4	4	0	1	8	7	9	9	9	11
124905017	0	0	0	4	0	0	0	1	0	0	0	0	0	2	0	1	0	0	0	0	0	0	1	2	1	0	2	0	0	0	1	0
124905018	0	0	0	0	0	0	0	0	0	0	0	2	0	0	0	0	1	1	0	0	0	0	0	1	0	0	0	0	0	1	0	2
124905019	0	0	0	0	0	0	0	0	0	0	0	0	0	0	0	0	0	0	0	0	0	0	0	0	0	0	0	0	0	0	0	0
124905020	0	0	0	0	0	0	0	0	1	0	0	0	0	0	0	0	0	0	0	0	0	0	0	0	0	0	0	0	0	0	0	0
124905021	0	0	0	0	0	0	0	0	0	0	0	0	0	0	0	0	0	0	0	0	0	0	0	0	0	0	0	0	0	0	0	0
124905022	2	7	9	4	5	7	7	9	14	14	26	23	12	21	9	16	20	30	38	12	6	9	10	13	13	9	10	11	21	11	9	20
124905023	0	0	0	0	0	0	0	0	1	0	0	0	0	3	0	0	1	2	0	2	0	0	0	1	0	1	0	0	0	1	0	0
124905024	0	0	0	0	0	0	0	0	0	0	0	1	0	0	0	0	0	1	0	0	0	0	0	0	0	0	0	0	0	0	0	0
124905025	0	0	0	0	0	0	0	1	0	0	0	1	0	0	0	0	1	0	0	0	0	0	0	0	0	0	0	2	0	2	0	1
124905026	0	0	0	0	0	0	0	0	0	0	0	0	0	1	0	0	0	0	0	0	0	0	1	2	0	0	0	0	0	0	0	0
124905027	5	0	0	0	0	0	0	0	1	0	0	0	0	0	0	0	0	0	0	0	0	0	0	0	0	0	0	0	0	1	0	0
124905028	9	5.175	10	21	7	14	15	10	30	21.827	44.181	67.806	17	21.529	6	6.234	129.654	144.69	84.81	95.5	24.151	15	16.746	25	8	11	107.468	87.271	117.637	117.196	88.113	112.737
124905029	0	0	0	2	0	1	0	0	0	2	0	0	0	0	1	2	1	2	2	0	0	0	2	1	0	0	0	1	3	0	0	0
124905030	0	0	2	2	0	0	0	0	0	0	0	1	0	2	0	0	2	0	0	0	0	0	0	0	0	0	0	0	0	0	0	0
124905031	0	0	0	0	0	1	0	0	0	0	0	0	0	0	0	0	0	0	0	0	0	0	0	0	0	0	0	0	0	0	0	0
124905032	0	0	0	0	3	0	0	0	0	0	1	0	0	0	2	0	0	0	0	0	0	0	0	0	0	0	0	0	0	0	0	0
124905033	28	48	4	23	5	22	20	22	14	15	6	21	19	10	17	24	40	26	11	24	6	7	13	12	12	15	11	12	17	9	12	13
124905034	290	720	78	93	87	174	730	674	145	133	194	242	34	46	38	30	31	31	33	9	337	246	103	92	104	105	265	290	85	79	133	108
124905035	30	59	80	76	110	99	67	82	135	114	163	266	111	104	75	82	172	188	184	273	69	49	101	90	53	55	92	89	161	90	100	113
124905036	12	4	1	3	17	13	3	6	2	2	6	12	15	20	26	43	20	9	12	1	23	12	13	14	21	30	4	10	13	9	11	9
124905037	0	0	0	0	0	0	0	0	0	0	0	0	0	1	0	0	0	0	0	0	0	0	0	0	0	0	0	0	1	0	0	0
124905038	2	0	0	3	0	0	0	0	0	0	0	0	1	1	0	0	9	11	1	2	0	2	0	2	0	0	1	5	9	12	1	5
124905039	55	135.376	128	108	152	163	198	206	226	166	277	407	127.058	184	139	155	275	261	284	269	154	106	174	157	95	94	171.122	148	270	202	236	200
124905040	0	0	0	1	0	0	0	0	0	0	0	0	0	0	0	0	0	0	0	0	0	0	0	0	0	0	0	0	0	0	0	0
124905041	0	0	0	0	0	0	0	0	0	0	0	0	0	0	0	0	0	0	0	0	0	0	0	0	0	0	0	0	0	0	0	0
124905042	0	0	5	2	0	0	0	1	2	1	1	0	1	1	1	3	0	3	0	5	0	0	0	0	1	1	0	1	2	4	5	3
124905043	0	0	0	0	0	0	0	0	1	1	0	0	0	0	0	0	0	0	0	0	0	0	0	0	0	0	0	0	0	0	0	0
124905044	3	3	10	0	6	7	11	6	3	8	2	2	4	7	1	7	9	4	6	4	3	7	4	8	3	3	3	2	11	1	6	5
124905045	0	0	0	0	2	1	0	0	0	0	1	0	1	0	0	0	1	0	1	0	0	2	0	0	0	2	0	2	1	0	2	0
124905046	75	169	308	301	158	291	171	166	437	198	449	768	272	289	226	297	555	565	668	261	111	77	181	183	112	135	153	182	300	239	373	343
124905047	0	0	0	0	0	0	0	0	0	0	0	0	0	0	0	0	0	0	0	0	0	0	0	0	0	0	0	0	0	0	0	0
124905048	0	0	0	0	0	0	0	0	0	0	0	0	0	0	0	0	0	0	0	0	0	0	0	0	0	0	0	0	0	0	0	0
124905049	17	18	0	13	3	8	0	17	0	8.176	0	0	0	11.449	0	2	0	0	22.76	10.925	0	0	0	8.631	0	7	34.28	14.692	31.492	0	0	0
124905050	0	0	0	0	0	0	0	0	0	0	0	1.884	0	0	0	0	0	0	0	0	0	0	0	0	0	0	1.918	0	0	0	0	0
124905051	0	0	0	0	0	0	0	0	0	0	0	0	0	0	0	0	0	0	0	0	0	0	0	0	0	0	0	0	0	0	0	0
124905052	0	0	0	0	0	0	0	0	0	0	5	0	0	0	8	10.003	0	0	6	0	9.581	0	0	0	4.117	12	0	0	0	0	11.063	2
124905053	0	0	0	0	0	0	0	0	0	0	0	0	0	0	0	0	0	0	0	0	0	0	0	0	0	0	0	0	0	0	0	0
124905054	0	0	0	0	0	0	0	0	0	0	0	0	0	0	0	0	0	0	0	0	0	0	0	0	0	0	0	0	0	0	0	0
124905055	0	0	0	0	0	0	0	0	0	0	0	0	0	0	0	0	0	0	0	0	0	0	0	0	0	0	0	0	0	0	0	0
124905056	0	0	0	0	0	0	0	0	0	0	0	0	0	0	0	0	0	0	0	0	0	0	0	0	0	0	0	0	0	0	0	0
124905057	0	0	0	0	0	0	0	0	0	0	0	0	0	0	0	0	0	0	0	0	0	0	0	0	0	0	0	0	0	0	0	0
124905058	10	3	24	15	11	28	11	3	14	19	47	73	16	16	18	26	17	16	40	18	9	7	9	20	13	13	2	1	29	14	17	32
124905062	0	0	1	0	0	0	0	0	0	0	0	0	0	0	0	0	0	0	2	0	0	0	0	0	0	0	0	0	0	0	0	0
124905065	0	0	0	0	0	0	0	0	0	0	0	0	0	0	0	0	0	0	0	0	0	0	0	0	0	0	0	0	0	0	0	0
124905068	0	0	0	0	0	0	0	0	0	0	0	0	0	0	0	0	0	0	0	0	0	0	0	0	0	0	0	0	0	0	0	0
124905069	0	0	0	0	0	0	0	0	0	0	0	0	0	0	0	0	0	0	0	0	0	0	0	0	0	0	0	0	0	0	0	0
124905070	0	0	0	0	0	0	0	0	0	0	0	0	0	0	0	0	0	0	0	0	0	0	0	0	0	0	0	0	0	0	0	0
124905071	0	0	0	0	0	0	0	0	0	0	0	0	0	0	0	0	0	0	0	0	0	0	0	0	0	0	0	0	0	0	0	0
124905072	0	0	0	0	0	0	0	0	0	0	0	0	0	0	0	0	0	0	0	0	0	0	0	0	0	0	0	0	0	0	0	0
124905073	0	0	0	0	0	0	0	0	0	0	0	0	0	0	0	0	0	0	0	0	0	0	0	0	0	0	0	0	0	0	0	0
124905074	0	0	0	0	0	0	0	0	0	0	0	0	0	0	0	0	0	0	0	0	0	0	0	0	0	0	0	0	0	0	0	0
124905075	0	0	0	0	0	0	0	0	0	0	0	0	0	0	0	0	0	0	0	0	0	0	0	0	0	0	0	0	0	0	0	0
124905076	15	24	64	63	80	97	2	2	14	5	12	15	189	182	64	130	10	18	26	3	52	38	121	130	86	87	1	2	14	6	5	9
124905077	0	0	0	0	0	0	0	0	0	0	0	0	0	0	0	0	0	0	0	0	0	0	0	0	0	0	0	0	0	0	0	0
124905078	62	103	95	137	70	99	130	123	172	114	169	315	330	246	209	225	512	520	499	277	95	52	113	142	74	64	196	213	285	208	192.032	260
124905079	0	0	0	0	0	0	0	0	0	0	0	0	0	0	0	0	0	0	0	0	0	0	0	0	0	0	0	0	0	0	0	0
124905080	10	22	35	45	17	26	30	19	34	14	47	76	18	26	25	24	26	25	27	42	10	11	29	16	13	15	19	18	29	23	34	15
124905081	0	0	6	2	0	2	1	0	0	2	1	5	0	0	0	1	3	6	1	1	1	0	1	0	0	0	0	1	1	0	0	2
124905082	0	0	0	0	0	0	0	0	0	0	0	0	0	0	0	0	0	0	0	0	0	0	0	0	0	0	0	0	0	0	0	0
124905083	4	0	1	4	0	4	6	3	7	5	5	25	6	8	8	5	18	10	14	5	5	0	7	5	0	4	7	9	6	14	11	15
124905084	0	0	0	0	0	0	0	0	0	0	0	0	0	0	0	0	0	0	0	0	0	0	0	0	0	0	0	0	0	0	0	0
124905085	0	0	0	1	0	0	0	0	0	0	0	0	0	1	0	0	0	0	0	0	0	0	0	0	0	0	0	0	0	0	0	0
124905086	0	0	0	0	0	0	0	0	0	0	0	0	0	0	0	0	0	0	0	0	0	0	0	0	0	0	0	0	0	0	0	0
124905087	6	28	127.98	136	56	114	53	63	160	106	150	232	134.057	134	101	133	348	387	338.914	195	11	18	65	81	35	42	69	46	195	135	129	145
124905088	1	0	5	9	2	5	5	11	4	3	7	14	8	8	4	2	5	8	6	8	10	2	6	4	5	5	6	4	10	11	2	3
124905089	0	0	0	0	0	0	0	0	1	0	0	0	0	0	0	0	2	0	0	0	0	0	1	0	0	0	0	0	1	2	0	0
124905090	6	11	6	8	17	18	0	0	0	0	0	0	85	109	51	44	2	5	0	1	127	72	96	93	42	33	0	2	4	2	1	0
124905091	0	0	1	0	0	0	3	0	0	1	1	5	0	0	0	0	1	1	0	0	0	0	0	0	0	0	0	0	0	0	1	0
124905092	0	0	0	0	0	0	0	0	0	0	0	0	0	0	0	0	0	0	0	0	0	0	0	0	0	0	0	0	0	0	0	0
124905093	0	0	0	0	0	0	0	0	0	0	0	4	0	0	0	0	0	0	0	0	0	0	0	0	0	0	0	0	0	0	0	0
124905094	61	80	89	66	31	49	65	87	76	51	93	155	109	105	65	76	134	139	114	55	76	56	49	67	30	26	69	94	55	69	60	62
124905095	1	0	0	0	2	0	3	0	0	0	1	0	0	1	0	0	0	2	0	2	2	1	0	1	1	0	0	0	1	0	1	1
124905096	0	0	0	0	0	0	0	0	0	0	0	0	0	0	0	0	0	0	0	0	0	0	0	0	1	0	0	0	0	0	0	0
124905098	0	0	0	0	0	0	0	0	0	0	0	0	0	0	0	0	0	0	0	0	0	0	0	0	0	0	0	0	0	0	0	0
124905099	4	11.001	11	23	5	3	16	10.176	17	11	6	7	2	0	0	1	1	1	1	3	4	1	4	9	3	2	3	5	10	6	8	7
124905100	0	0	0	0	0	0	0	0	1	0	0	2	0	0	0	0	0	0	0	0	4	0	0	0	0	1	0	1	0	0	0	0
124905102	0	0	0	0	0	0	0	0	0	0	0	0	0	0	0	0	0	0	0	0	0	0	0	0	0	0	0	0	0	0	0	0
124905103	0	1	0	2	0	1	1	1	4	0	3	8	2	2	3	2	3	6	3	3	0	0	2	0	0	0	0	2	4	1	3	1
124905104	0	2	2	0	0	0	0	0	0	0	0	0	1	0	0	0	0	0	0	0	0	0	0	0	0	0	0	0	0	0	0	0
124905105	0	1	0	0	0	0	0	0	0	0	0	0	0	0	0	0	0	0	0	0	0	0	0	0	0	0	0	0	0	0	0	0
124905106	0	0	0	0	0	0	0	0	0	0	0	0	0	0	4	0	1	0	0	0	0	0	0	1	0	0	0	1	2	1	0	0
124905107	0	0	0	0	0	0	0	0	0	0	0	0	0	0	0	0	0	0	0	0	0	0	0	0	0	0	0	0	0	0	0	0
124905108	0	0	0	0	0	0	0	0	0	0	0	0	0	0	0	0	0	0	0	0	0	0	0	0	0	0	0	0	0	0	0	0
124905109	0	0	0	0	0	0	0	0	0	0	0	0	0	0	0	0	0	0	0	0	0	0	0	0	0	0	0	0	0	0	0	0
124905110	0	0	0	0	0	0	0	0	0	0	0	1	0	2	0	0	0	1	0	0	0	0	0	0	0	0	0	0	0	0	0	0
124905111	8	6	1	4	5	9	6	23	6	4	18	19	0	6	4	2	6	3	5	1	5	3	1	3	2	2	13	12	16	6	13	13
124905112	0	0	0	0	0	0	0	0	0	1	1	2	0	0	0	0	2	1	3	0	0	0	0	0	0	0	0	1	0	0	2	0
124905113	0	0	1	0	0	0	0	0	1	0	0	0	0	0	0	0	0	0	0	0	0	1	0	0	0	0	0	0	0	0	0	0
124905114	0	0	0	0	0	0	0	0	0	0	0	0	0	0	0	0	0	0	0	0	0	0	0	0	0	0	0	1	0	0	0	0
124905115	9	7	3	1	10	5	12	6	7	7	13	27	1	0	0	6	20	17	22	12	5	2	1	0	2	2	23	18	17	12	43	38
124905116	0	0	0	0	0	0	0	0	0	0	0	0	0	0	0	0	0	0	0	0	0	0	0	0	0	0	0	0	0	0	0	0
124905117	0	0	1	7	0	0	2	3	2	1	4	7.049	1	4	0	0	1	1	1	0	0	1	1	0	0	2	0	2	2	1	0	2
124905118	4	10	0	7	24	15	0	2	0	1	2	2	55	68	38	38	0	1	0	3	51	31	122	124	51	29	1	2	1	1	0	0
124905119	4	3	0	0	0	2	0	0	0	0	0	1	1	2	0	1	1	2	1	0	0	3	1	0	0	1	0	0	0	0	0	0
124905120	0	0	0	0	0	0	0	0	0	0	0	0	0	0	0	0	0	0	0	0	0	0	0	0	0	0	0	0	0	0	0	0
124905121	0	2	2	3	0	0	0	1	1	5	1	3	0	1	2	3	1	1	0	0	0	0	6	6	5	1	0	0	1	1	1	0
124905122	0	7	8	2	1	3	0	0	7	6	0	8	6	1	1	3	2	0	5	9	2	0	1	1	0	1	0	3	0	0	1	5
124905123	10	7	7	31	22	20	3	10	25	12	96	109	11	13	12	12	50	42	94	99	0	1	4	5	5	6	3	8	34	22	45	65
124905124	0	0	0	0	0	0	0	0	0	0	0	0	0	0	0	0	0	0	0	0	0	0	0	0	0	0	0	0	0	0	0	0
124905125	1	7	13	14	7	13	20	8	22	18	28	34	15	16	6	6	49	48	37	44	12	10	29	17	2	6	27	20	33	55	30	31
124905126	0	0	0	0	0	0	0	0	0	0	0	0	0	0	0	0	0	0	0	0	1	0	0	0	0	0	0	0	0	0	0	0
124905127	79	138	103	86	90	113	113	114	145	100	174	277	182	160	158	164	194	185	188	110	107	92	139.373	146	74	92	104	104	165	133	144	164
124905128	0	2	1	0	0	0	2	0	0	1	0	2	1	2	3	1	2	1	4	1	3	2	8	2	1	2	8	8	1	3	2	2
124905129	0	7	2	3	0	0	2	2	2	0	3	2	2	0	2	0	1	0	3	0	3	0	0	0	0	0	0	0	0	0	3	5
124905130	0	0	0	0	0	0	0	0	0	0	0	0	0	0	0	0	0	0	0	0	0	0	0	0	0	0	0	0	0	0	0	0
124905131	3	9	0	0	5	9	1	3	2	5	16	13	2	9	8	7	6	3	9	14	9	4	1	4	5	3	4	3	8	8	4	5
124905132	2	2	9	16	46	25	4	11	18	10	37	40	19	30	25	41	23	27	32	28	22	13	21	23	35	24	18	16	20	10	27	15
124905133	0	0	0	0	0	3	0	1	0	1	0	0	0	0	4	3	0	0	0	0	0	0	0	0	2	0	0	0	1	0	0	0
124905134	0	10	4	6	7	1	3	5	6	3	11	22	3	3	1	6	3	4	1	6	2	1	1	2	3	1	3	4	9	8	11	9
124905135	363.684	468.809	632.372	878.629	432.912	470.991	665.416	651.021	915.995	629.706	877.244	1271	905.689	927.728	672.557	514.203	1631.482	1790.861	1658.399	2272.064	732.772	435.988	658.045	773.005	300.785	293.787	1499.954	1377.95	1401.261	1149.857	1569.872	1414.366
124905136	7	5	16	12	11	15	15	5	11	8	16	27	23	19	22	18	22	23	25	11	16	10	11	17	19	13	11	5	11	11	15	15
124905137	1	0	0	2	0	0	2	1	3	2	8	12	8	4	0	3	27	27	20	25.86	15	5	1	1	0	6	22	22	27	14	23	21
124905138	7	7	2	2	0	3	0	0	4	1	3	4	4	5	0	3	4	6	3	4.14	0	0	2	1	2	3	1	3	5	1	1	10
124905139	0	0	0	0	0	2	0	0	0	4	3	4	1	0	0	0	0	1	0	0	0	1	0	0	0	0	0	1	0	0	0	0
124905140	0	0	1	0	0	0	2	0	0	0	0	0	0	0	1	0	0	3	0	0	3	0	0	0	0	0	0	0	0	0	0	0
124905141	93	132	146	176	226	195	136	111	232	152	227	310	427	390	364	348	475	520	473	325	208	163	221	258	141	116	126	118	201	177	134	152
124905142	0	0	0	0	0	0	0	0	0	0	0	0	0	0	0	0	0	0	0	0	0	0	0	0	0	0	0	0	0	0	0	0
124905143	0	0	0	0	0	0	0	0	0	0	0	0	0	0	0	0	0	0	0	3	0	0	0	0	0	0	0	0	0	0	0	0
124905144	3	7	29	35	23	29	10	7	57	35	38	70	78	67	68	63	120	114	135	81	16	9	33	49	18	25	16	8	47	37	31	34
124905145	43	70	13	19	4	16	21	74	11	16	14	15	0	0	5	1	0	1	5	0	8	11	2	2	2	0	7	3	1	0	5	4
124905146	3	5	2	4	1	7	2	4	3	0	10	2	2	3	3	1	2	1	5	3	0	1	4	3	1	1	0	2	2	3	12	3
124905147	0	0	1	1	0	0	0	0	2	0	0	8	0	0	0	0	0	1	0	0	2	0	0	0	0	0	0	1	1	0	0	1
124905149	2	8	6	12	4	10	8	17	19	14	15	35	5	7	11	18	21	23	30	8	6	3	9	10	1	7	15	8	13	10	25	12
124905150	0	0	0	0	0	0	0	0	0	0	0	0	0	0	0	0	0	0	0	0	0	0	0	0	0	0	0	0	0	0	0	0
124905153	0	0	0	0	0	0	0	0	0	0	0	0	0	0	0	0	0	0	0	0	1	0	0	0	0	0	0	0	0	0	0	0
124905155	0	0	0	2	3	0	3	0	0	0	1	1	0	0	0	0	1	0	0	0	0	0	0	0	0	1	0	0	0	1	0	0
124905156	0	0	0	5	1	1	0	3	2	0	2	5	1	1	0	1	4	9	6	1	0	2	0	0	0	0	8	5	6	6	10	6
124905157	0	0	0	0	0	0	0	0	0	0	0	0	0	0	0	0	0	0	0	0	0	0	0	0	0	0	0	0	0	0	0	0
124905158	0	0	0	0	0	0	0	0	0	0	0	0	0	0	0	0	0	0	0	0	0	0	0	0	0	0	0	0	0	0	0	0
124905159	0	0	0	0	0	0	0	0	0	0	0	0	0	0	0	0	0	0	0	0	0	0	0	0	0	0	0	0	0	0	0	0
124905168	0	0	0	0	0	0	0	0	0	0	0	0	0	0	0	0	0	0	0	0	0	0	0	0	0	0	0	0	0	0	0	0
124905169	0	0	0	0	0	0	0	0	0	0	0	0	0	0	0	0	0	0	0	0	0	0	0	0	0	0	0	0	0	0	0	0
124905170	0	0	0	0	0	0	0	0	0	0	0	0	0	0	0	0	0	0	0	0	0	0	0	0	0	0	0	0	0	0	0	0
124905171	0	0	0	0	0	0	0	0	0	0	0	0	0	0	0	0	0	0	0	0	0	0	0	0	0	0	0	0	0	0	0	0
124905172	0	0	0	0	0	0	0	0	0	0	0	0	0	0	0	0	0	0	0	0	0	0	0	0	0	0	0	0	0	0	0	0
124905174	0	0	0	0	0	0	0	0	0	0	0	0	0	0	0	0	0	0	0	0	0	0	0	0	0	0	0	0	0	0	0	0
124905175	0	0	0	0	0	0	0	0	0	0	0	0	0	0	0	0	0	0	0	0	0	0	0	0	0	0	0	0	0	0	0	0
124905176	0	0	0	0	0	0	0	0	0	0	0	0	0	0	0	0	0	0	0	0	0	0	0	0	0	0	0	0	0	0	0	0
124905177	0	0	0	0	0	0	0	0	0	0	0	0	0	0	0	0	1	0	0	0	0	0	0	1	0	0	0	0	1	0	0	0
124905178	0	2	0	0	0	0	0	0	2	0	5	9	0	0	0	0	0	0	0	0	0	0	0	0	0	0	0	0	0	0	1	2
124905179	0	0	0	0	2	0	0	0	0	0	0	0	0	0	0	0	0	2	0	0	0	0	3	2	6	0	1	1	5	2	2	1
124905180	2	17	9	17	24	12	4	8	15	3	8	18	15	13	8	11	8	13	5	5	16	13	38	54	22	19	9	7	9	3	5	9
124905181	0	0	0	0	0	0	0	0	0	0	0	0	0	0	0	0	0	0	0	0	0	0	0	1	0	0	0	0	0	0	0	0
124905182	84	133	13	22	56	33	52	20	17	16	25	20	44	45	14	11	54	57	32	36	50	24	33	23	10	7	48	48	52	40	38	31
124905183	0	0	0	0	0	0	0	0	0	0	0	0	0	0	0	0	0	0	0	0	2	3	0	2	0	0	0	0	0	0	0	0
124905184	4	11	6	8	4	14	15	17	26	4	20	22	9	13	9	8	15	21	17	12	13	3	11	8	10	8	3	3	13	7	19	14
124905185	1	0	0	1	0	1	0	0	0	1	1	1	1	0	0	2	1	0	0	0	0	0	1	0	0	0	0	0	1	0	0	1
124905186	0	0	0	0	0	0	0	0	0	0	0	0	0	0	0	0	0	0	0	0	2	0	0	1	0	0	0	1	1	0	0	2
124905187	2	0	0	2	0	1	2	0	3	1	2	0	0	2	0	1	0	0	0	0	0	1	3	1	1	0	0	0	1	2	1	0
124905188	0	1	0	1	0	0	2	0	1	3	1	2	2	1	1	0	2	1	8	0	0	0	2	0	0	0	0	0	0	1	4	0
124905189	0	0	0	0	0	0	0	0	0	0	0	0	0	0	0	0	0	0	0	0	0	0	0	0	0	0	0	0	0	0	0	0
124905190	0	1	0	0	0	0	0	0	1	0	3	1	1	1	0	1	0	3	4	0	1	3	1	0	0	0	1	2	1	1	1	4
124905191	15	40	105	71	30	40	29	25	82	44	67	82	60	73	61	87	92	74	105	56	38	18	65	60	30	48	32	36	57	56	51	52
124905192	0	0	0	0	0	2	0	0	0	0	0	0	0	0	0	0	0	0	0	0	0	0	0	0	0	0	0	0	1	0	0	0
124905193	0	0	0	0	0	0	0	0	0	0	0	0	0	0	0	0	0	0	0	0	0	0	0	0	0	0	0	0	0	0	0	0
124905194	3	1	17	12	12	12	5	6	10	16	7	20	7	13	14	16	9	13	8	1	28	15	34	30	40	40	6	6	12	7	14	11
124905195	0	0	0	0	0	0	0	0	0	0	1	0	0	0	0	0	0	1	0	0	0	0	1	0	0	0	0	0	0	2	0	0
124905196	0	0	0	0	0	0	0	0	0	0	0	0	0	0	0	0	0	0	0	0	0	0	0	0	0	0	0	0	0	0	0	0
124905197	3	10	8	17	8	6	11	6	12	7	12	22	11	8	8	5	18	32	17	10	6	1	3	5	5	2	6	2	11	14	11	18
124905198	1	0	3	2	0	2	0	1	0	0	0	0	0	0	0	1	0	4	1	1	0	0	0	1	2	1	2	0	0	1	2	0
124905199	54.546	82	111	105	67	74	90	80	179	107	163	284.76	102	100	56	95	141	145.002	143	47	87.7	60	86.567	105	49	75	88	92	119	108	111.344	129
124905200	0	0	1	0	0	1	0	1	2	0	0	3	0	0	0	0	0	0	1	0	0	0	1	1	0	0	0	0	0	4	1	0
124905201	13	32	8	15	17	15	35	39	35	34	25	22	6	9	8	6	13	17	15	3	7	11	11	14	4	4	13	25	22	17	17	15
124905202	9	7	10	11	7	5	6	0	10	4	15	22	15	14	6	7	11	21	15	3	8	3	14	9	6	5	9	9	8	12	7	17
124905203	17	38	50	45	34	44	46	38	61	43	89	90	37	39	20	33	44	47.014	44	13	44	25	60	59	43	42	49	38	81	50	66	48
124905204	0	0	0	0	0	0	0	0	0	0	0	0	0	0	0	0	0	0	0	0	0	0	0	0	0	0	0	0	0	0	0	0
124905205	0	0	0	0	0	0	0	0	0	0	0	0	0	0	0	0	0	0	0	0	0	0	0	0	0	0	0	0	0	0	0	0
124905206	0	0	0	0	0	0	0	0	0	0	0	0	0	0	0	0	0	2	0	0	0	0	0	0	0	0	0	0	2	0	0	0
124905207	2	8	36	24	11	18	20	10	68	46	40	78	42	16	10	35	79	75	69	7	12	22	30	22	15	18	32	59	62	43	49	56
124905208	7	10	4	5	0	3	5	1	1	7	7	9	4	5	6	4	14	11	16	8	5	3	4	2	2	1	5	2	14	11	4	4
124905209	0	0	0	0	0	2	1	3	4	0	1	5	4	4	1	3	0	0	0	0	3	1	0	3	1	0	0	1	0	5	0	1
124905210	0	1	0	0	0	0	0	4	0	0	0	0	2	0	0	0	0	0	0	0	0	1	0	1	1	0	1	0	2	0	0	0
124905211	0	0	0	0	0	0	0	0	0	0	0	0	0	1	0	0	0	0	0	0	0	0	0	0	0	0	0	0	0	0	0	0
124905212	0	0	0	0	0	0	0	0	0	0	0	0	0	0	0	0	0	0	0	0	0	0	0	0	0	0	0	0	0	0	0	0
124905213	0	0	1	2	0	0	0	0	1	0	0	0	0	0	0	0	0	0	0	0	0	0	1	0	0	0	0	0	0	0	0	0
124905214	0	0	0	0	0	0	0	0	0	0	0	0	0	0	0	0	0	0	0	0	0	0	0	0	0	0	0	0	0	0	0	0
124905215	3	5	4	3	18	19	6	6	7	4	8	17	3	4	6	6	3	2	0	4	26	14	35	22.004	21	18	7	3	9	1	5	8
124905216	0	0	0	0	0	0	0	0	0	0	0	0	0	0	0	0	0	0	0	0	0	0	0	0	0	0	1	0	0	0	0	0
124905217	0	0	0	0	0	0	0	0	0	0	0	0	0	0	0	0	0	1	0	0	0	0	0	0	0	1	0	0	0	0	1	0
124905218	0	0	0	0	0	0	0	0	0	0	0	0	0	0	0	0	0	0	0	0	0	0	0	0	0	0	0	0	0	0	0	0
124905219	0	0	0	0	0	0	0	0	0	0	0	0	0	0	0	0	0	0	0	0	0	0	0	0	0	0	0	0	0	0	0	0
124905220	0	0	0	0	0	0	0	0	0	0	0	0	0	0	0	0	0	0	0	0	0	0	0	0	0	0	0	0	0	0	1	0
124905221	0	12	1	1	3	6	0	0	3	4	0	0	3	1	10	7	0	2	2	0	13	6	11	8	11	5	2	2	0	1	1	0
124905222	12	8	0	0	9	3	5	1	1	4	2	5	0	0	0	0	0	0	0	0	0	5	1	1	3	0	0	2	0	0	0	1
124905223	55	84	21	28	73	119.003	14	24	22	18	14	18	41	45	77	101	18	32	28	5	19	19	34	34	25	42	6	2	7	9	6	14
124905224	0	0	0	0	0	0	0	0	0	0	0	0	0	0	0	0	0	0	0	0	0	0	0	0	0	0	0	0	0	0	0	0
124905225	2	7	3	5	1	3	10	5	16	1	10	5	1	2	0	2	7	3	6	0	5	11	3	4	0	4	4	10	6	5	1	5
124905226	0	0	3	5	0	2	7	0	0	0	4	0	2	0	2	0	1	7	1	0	6	5	11	4	0	2	1	2	1	1	3	5
124905227	65	127	154	190	136	147	71	95	199	134	237	227	77	82	63	68.006	68	95	77	75	159	124	201.008	206	114	104	111	130	213	164	154	127
124905228	20	38	47	55	50	47	40	36	36	38	88	141	48	72	70	41	86	80	117	129	42	34	56	78	52	41	49	51	65	61	66	78
124905229	0	0	0	0	0	0	0	0	0	0	3	7	0	0	0	0	0	0	0	0	0	0	0	1	0	0	0	1	0	0	0	0
124905230	54.402	102.627	72.549	44.623	45.653	42.343	162.09	184.035	119.606	166.748	272.125	379.925	57.223	124.383	69.174	50.009	136.451	147.359	97.801	96.279	194.991	169.125	93.211	199.34	62.003	28.255	501.804	246.929	248.404	291.723	187.288	239.84
124905231	0	0	0	0	0	0	0	0	0	0	0	0	0	0	0	0	0	0	0	0	0	0	0	0	0	0	0	0	0	0	0	0
124905232	1	0	4	1	0	4	4	4	2	4	0	4	1	3	2	1	7	7	12	0	1	0	3	2	3	1	2	3	2	5	5	1
124905233	0	0	0	0	0	0	0	0	0	0	0	0	0	0	0	0	0	0	0	0	0	0	0	0	0	0	0	0	0	0	0	0
124905234	0	0	0	0	0	0	0	0	0	0	0	0	0	0	0	0	0	0	0	0	0	1	0	0	0	0	0	0	0	0	0	0
124905235	0	0	0	0	0	0	0	0	0	0	0	0	0	0	0	0	0	0	0	0	0	0	0	0	0	0	0	0	0	0	0	0
124905236	2	0	0	0	0	0	0	0	0	2	0	3	1	0	0	0	0	0	0	0	0	1	0	1	0	0	0	0	0	0	0	1
124905237	0	0	0	0	0	0	0	0	0	0	1	0	0	0	0	0	0	0	0	0	0	0	0	0	0	0	0	0	1	0	0	0
124905238	0	0	0	0	0	0	0	0	0	0	0	0	0	0	0	0	0	0	0	0	0	0	0	0	0	0	0	0	0	0	0	0
124905239	0	2	0	0	0	1	7	0	0	0	0	0	0	0	0	0	2	1	5	4	0	1	1	3	0	0	2	2	3	2	4	6
124905240	0	0	0	0	0	0	0	0	0	0	0	0	0	0	0	0	0	1	0	0	0	0	0	0	0	0	0	0	0	0	0	3
124905241	0	0	0	0	0	0	0	0	0	0	0	0	0	0	0	0	0	0	0	0	0	0	0	0	0	0	0	0	0	0	0	1
124905242	0	0	0	0	0	0	0	0	0	0	0	0	0	0	0	0	0	0	0	0	0	0	0	0	0	0	0	0	0	0	0	0
124905243	0	0	0	0	0	0	0	0	0	0	0	0	0	0	0	0	0	0	0	0	0	0	0	0	0	0	0	0	0	0	0	0
124905244	0	0	0	0	0	0	0	0	0	0	0	0	0	0	0	0	0	0	0	0	0	0	0	0	0	0	0	0	0	0	0	0
124905245	0	0	0	0	0	0	0	0	0	0	0	0	0	0	0	0	0	0	0	0	0	0	0	0	0	0	0	0	0	0	0	0
124905246	0	0	1	0	0	0	0	0	0	0	3	0	0	0	0	0	0	0	1	0	2	0	0	0	0	0	1	1	0	1	0	1
124905247	5	6	3	3	2	6	2	2	5	1	11	3	3	2	4	7	5	4	6	4	5	2	3	4	1	2	12	7	6	6	9	8
124905248	0	0	0	0	0	0	0	0	0	0	0	0	0	0	0	0	0	0	0	0	0	0	0	0	0	0	0	0	0	0	0	0
124905249	0	0	0	0	0	0	0	0	0	1	0	0	0	0	0	0	0	2	0	0	0	0	0	0	0	0	0	0	0	0	0	0
124905250	0	0	0	1	0	0	2	2	0	2	0	2	0	0	0	1	0	3	3	0	0	0	2	0	0	0	1	0	2	1	1	1
124905251	18	22	22	11	9	20	27	7	33	8	22	49	17	15	16	25	25	27	25	7	5	15	27	15	13	16	16	13	25	17	18	15
124905252	0	0	0	0	0	0	0	0	0	0	0	0	0	0	0	0	0	0	0	0	0	0	0	0	0	0	0	0	0	0	0	0
124905253	0	0	0	0	0	0	0	0	0	0	0	0	0	0	0	1	0	0	0	0	0	0	0	0	0	0	0	0	0	0	0	0
124905254	0	0	0	0	0	0	0	0	0	0	0	0	0	0	0	0	0	0	0	0	0	0	0	0	0	0	0	0	0	0	0	0
124905255	0	0	1	2	0	0	0	3	1	2	5	6	1	0	0	0	4	4	1	0	0	0	0	2	0	1	0	1	0	0	0	0
124905256	26	43	37	22	33	27	57	49	38	29	64.001	68	46	32	35	56	65	72	65	24	36	41	36	35	36	27	66	64	76	48	51	52.37
124905257	0	0	0	0	0	0	0	0	0	0	0	0	0	0	0	0	0	0	0	0	0	0	0	0	0	0	0	0	0	0	0	0
124905258	0	0	0	0	0	0	0	0	0	0	0	0	0	0	0	0	0	0	0	0	0	0	0	0	0	0	0	0	0	0	0	0
124905259	6	7	15	6	6	7	6	2	18	9	12	29	16	15	12	12	10	20	26	4	5	5	23	14	6	9	3	5	15	12	15	15
124905260	0	10	3	4	1	2	0	5	3	4	4	7	7	9	2	4	8	7	6	3	11	5	11	5	5	6	5	5	7	11	5	6
124905261	17	17	8	8	9	15	11	2	15	8	15	17	13	20	9	13	19	20	16	1	7	3	15	21	9	8	16	9	16	8	10	11
124905262	0	0	0	0	0	0	0	0	0	0	0	0	0	0	0	0	0	0	0	0	0	0	0	0	0	0	0	0	0	0	0	0
124905263	0	5	4	7	0	2	5	11	1	2	2	13	4	7	7	12	1	12	9	3	1	2	1	7	2	6	2	1	3	1	5	4
124905264	0	0	0	0	0	0	0	0	0	0	0	0	0	0	0	0	0	0	0	0	0	0	0	0	0	0	0	0	0	0	0	0
124905265	0	0	0	0	0	0	0	0	0	0	0	0	0	0	0	0	0	0	0	0	0	0	0	0	0	0	0	0	0	0	0	0
124905266	0	0	0	0	0	0	0	0	0	0	0	0	0	0	0	0	0	0	0	0	0	0	0	0	0	0	0	0	0	0	0	0
124905268	0	0	0	0	0	0	0	0	0	0	0	0	0	0	0	0	0	0	0	0	0	0	0	0	0	0	0	0	0	0	0	0
124905269	0	0	0	0	0	0	0	0	0	0	0	0	0	0	0	0	0	0	0	0	0	0	0	0	0	0	0	0	0	0	0	0
124905270	0	0	0	0	0	0	0	0	0	0	0	0	0	0	0	0	0	0	0	0	0	0	0	0	0	0	0	0	0	0	0	0
124905271	0	0	0	0	0	0	0	0	0	0	0	0	0	0	0	0	0	0	0	0	0	0	0	0	0	0	0	0	0	0	0	0
124905272	0	0	0	0	0	0	0	0	0	0	0	0	0	0	0	0	0	0	0	0	0	0	0	0	0	0	0	0	0	0	0	0
124905273	0	0	0	0	0	0	0	0	0	0	0	0	0	0	0	0	0	0	0	0	0	0	0	0	0	0	0	0	0	0	0	0
124905275	0	0	0	0	0	0	0	0	0	0	0	0	0	0	0	0	0	0	0	0	0	0	0	0	0	0	0	0	0	0	0	0
124905276	0	0	0	0	0	0	0	0	0	0	0	0	0	0	0	0	0	0	0	0	0	0	0	0	0	0	0	0	0	0	0	0
124905277	0	0	0	0	0	0	0	0	0	0	0	0	0	0	0	0	0	0	0	0	0	0	0	0	0	0	0	0	0	0	0	0
124905278	0	0	0	0	0	0	0	0	0	0	0	0	0	0	0	0	0	0	0	0	0	0	0	0	0	0	0	0	0	0	0	0
124905279	0	0	0	0	0	0	0	0	0	0	0	0	0	0	0	0	0	0	0	0	0	0	0	0	0	0	0	0	0	0	0	0
124905280	0	0	0	0	0	0	0	0	0	0	0	0	0	0	0	0	0	0	0	0	0	0	0	0	0	0	0	0	0	0	0	0
124905282	0	0	0	0	0	0	0	0	0	0	0	0	0	0	0	0	0	0	0	0	0	0	0	0	0	0	0	0	0	0	0	0
124905283	0	0	0	0	0	0	0	0	0	0	0	0	0	0	0	0	0	0	0	0	0	0	0	0	0	0	0	0	0	0	0	0
124905290	0	0	0	0	0	0	0	0	0	0	0	0	0	0	0	0	0	0	0	0	0	0	0	0	0	0	0	0	0	0	0	0
124905291	0	0	0	0	0	0	0	0	0	0	0	0	0	0	0	0	0	0	0	0	0	0	0	0	0	0	0	0	0	0	0	0
124905292	0	0	0	0	0	0	0	0	0	0	0	0	0	0	0	0	0	0	0	0	0	0	0	0	0	0	0	0	0	0	0	0
124905300	0	0	0	0	0	0	0	0	2	0	0	0	0	0	0	1	0	0	0	2	0	0	0	0	0	0	1	1	2	1	2	3
124905302	0	0	0	0	0	0	0	0	0	0	0	0	0	0	0	0	0	0	0	0	0	0	0	0	0	0	0	0	0	0	0	0
124905304	0	0	0	0	0	0	0	0	0	0	0	0	0	0	0	0	0	0	0	0	0	0	0	0	0	0	0	0	0	0	0	0
124905305	0	0	0	0	0	0	0	0	0	0	0	0	0	0	0	0	0	0	0	0	0	0	0	0	0	0	0	0	0	0	0	0
124905306	0	0	0	0	0	0	0	0	0	0	0	0	0	0	0	0	0	0	0	0	0	0	0	0	0	0	0	0	0	0	0	0
124905307	0	0	0	0	0	0	0	0	0	0	0	0	0	0	0	0	0	0	0	0	0	0	0	0	0	0	0	0	0	0	0	0
124905310	16	70	14	17	9	3	40	40	17	8	8	17	22	16	11	11	20	10	13	8	46	35	13	13	4	8	56	37	13	3	9	5
124905312	14.674	13.188	21.837	6.957	12.347	16.919	36.128	33.769	19.195	15.901	17.435	35.097	3.34	0	7.363	1.32	8.239	0	11.45	24.757	18	10.652	10.936	11.15	6.271	10.905	12.821	10.493	2.188	13.188	17.01	4.043
124905313	0	0	0	0	0	0	0	0	0	0	0	0	0	0	0	0	0	0	0	0	0	0	0	0	0	0	0	0	0	0	0	0
124905316	2	5.659	9.361	0	0	1.41	12.275	5.202	14.156	6.769	1.116	0	4.936	4.906	0	0	15.044	12.558	1	0	2.001	5	8.064	7.049	0	0	7.995	8.605	20.975	17.435	0	0
124905319	1	0	1	16	6	6	0	4	13	11	6	12	8	6	4	5	8	19	17	0	0	0	9	3	8	3	0	2	10	7	5	11
124905320	0	0	0	0	3.561	0	0	0	0	0	0	0	0	0	0	0	0	1.386	0	2.172	0	0	0	0	0	0	0	0	0	0	0	0
124905322	0	0	0	0	1.191	0	0	0	2.413	0	3.553	3.452	0	1.892	0	0	1.694	1.549	0	1.176	2.295	0	0	0	4.788	0	0	3.803	0	3.438	6.289	3.032
124905323	0	0	0	0	0	0	0	0	0	0	0	0	0	0	0	0	0	0	0	0	0	0	0	0	0	0	0	0	0	0	0	0
124905324	0	0	0	0	0	0	0	0	0	0	0	0	0	0	0	0	0	0	0	0	0	0	0	0	0	0	0	0	0	0	0	0
124905325	0	0	0	0	0	0	0	0	0	0	0	0	0	0	0	0	0	0	0	0	0	0	0	0	0	0	0	0	0	0	0	0
124905326	0	0	0	0	0	0	0	0	0	0	0	0	0	0	0	0	0	0	0	0	0	0	0	0	0	0	0	0	0	0	0	0
124905329	0	0	0	0	0	0	0	0	0	0	0	0	0	0	0	0	0	0	0	0	0	0	0	0	0	0	0	0	0	0	0	0
124905330	0	0	0	0	0	0	0	0	0	0	0	0	0	0	0	0	0	1.683	0	0	0	0	0	0	0	0	0	0	0	0	0	0
124905331	1199.524	11018.39	5599.613	11424.996	2398.621	1515.204	3039.928	4970.42	1931.277	8097.255	4898.889	2302.827	1917.519	3243.683	8668.163	2575.88	2854.892	3448.053	2695.542	13033.349	4674.856	4561.402	2579.236	2624.399	2405.823	1088.238	4371.604	1849.659	3670.873	932.211	1759.456	1300.251
124905334	0	0	0	0	0	0	0	0	0	0	0	0	0	0	0	0	0	0	0	0	0	0	0	0	0	0	0	0	0	0	0	0
124905335	0	0	0	0	0	0	0	0	0	0	0	0	0	0	0	0	0	0	0	0	0	0	0	0	0	0	0	0	0	0	0	0
124905337	2	13	0	0	10	6	1	13	0	0	17	31	0	0	0	6	1	0	15	0	5	0	0	0	5.472	5	10	7	0	0	18	10
124905338	0	0	0	0	0	0	0	0	0	0	0	0	0	0	0	0	0	0	0	0	0	0	0	0	0	0	0	0	0	0	0	0
124905339	8.358	21.37	8.076	11.496	0	0	16.297	25.592	0	0	0	0	0	12.356	0	0	2.638	12.1	0	0	42.114	13.288	0	4.498	0	0	15.064	13.928	10.026	0	1.354	0
124905340	6	1	0	0	0	1	1	9	0	1	0	3	0	0	0	1	0	1	0	0	2	2	2	3	0	0	6	4	1	0	0	0
124905344	0	0	0	0	0	0	0	0	0	0	0	0	0	0	0	0	0	0	0	0	0	0	0	0	0	0	0	0	0	0	0	0
124905345	0	0	0	0	0	0	0	0	0	0	0	0	1	0	0	0	1	0	0	0	0	0	0	0	0	1	0	0	0	3	0	0
124905346	0	0	0	0	0	0	0	0	0	1	2	0	0	0	0	0	0	0	0	0	0	0	0	0	0	0	0	0	1	0	1	0
124905347	0	0	0	0	0	0	0	0	0	0	0	0	0	0	0	0	0	0	0	0	0	0	0	0	0	0	0	0	0	0	0	0
124905349	0	3	7	4	15	32	1	0	5	0	0	1	1	2	2	7	0	0	0	0	0	0	9	7	6	7	0	0	0	0	0	0
124905350	10	50	77	88	471	401	12	10	29	47	22	43	116	100	205	223	17	17	14	9	37	26	216	238	247	232	2	9	18	23	19	12
124905351	170.545	229.539	207.533	201.159	213.287	316.708	241.185	321.303	339.124	201.982	497.325	830.157	137.299	128.697	228.72	280.261	217.14	228.433	508.363	483.67	160.551	115.143	141.279	107.783	141.869	131.98	163.449	152.817	167.95	166.102	287.366	289.966
124905352	0	0	0	0	0	0	0	0	0	0	0	0	0	0	0	0	0	0	0	0	0	0	0	0	0	0	0	0	0	0	0	0
124905353	0	0	18	30	5	1	0	0	53	30	3	7	7	4	1	1	40	29	0	3	0	1	5	6	0	0	1	0	10	17	1	0
124905354	218.734	302.848	33.955	31.07	166.379	167.162	16.926	20.945	3.173	0	16	25.847	51.238	65.808	102.585	99.359	82.283	63.564	81.311	64.173	186.956	102.374	120.336	134.239	125.881	119.644	135.338	132.249	89.311	71.479	97.584	116.629
124905356	0	0	0	0	1	0	0	0	2	0	0	2	1	1	0	3	2	0	2	0	6	0	1	2	1	0	1	0	2	1	0	3
124905357	0	0	0	0	0	0	0	0	0	0	0	0	0	0	0	0	0	0	0	0	0	0	0	0	0	0	0	0	0	0	0	0
124905359	0	0	0	0	0	0	0	0	0	0	0	0	0	0	0	0	0	0	0	0	0	0	0	0	0	0	0	0	0	0	0	0
124905360	2.358	35.321	42.906	50.544	21.711	35.295	16.432	48.081	59.426	40.887	43.467	108.007	31.459	30.804	11.042	16.312	49.341	32.818	22.424	10.564	25.718	34.694	37.176	47.862	17.124	20.75	26.925	30.674	65.55	31.95	33.659	28.544
124905361	0	0	0	0	0	0	0	0	0	0	0	0	0	0	0	0	0	0	0	0	0	0	0	0	0	0	0	0	0	0	0	0
124905362	0	0	1.008	1.007	0	0	0	0	0	0	0	0	0	0	0	0	0	0	1.024	0	1.096	0	0	0	0	0	0	0	0	0	0	0
124905363	23.243	76.451	66.476	56.907	50.717	78.744	82.519	60.561	87.583	67.286	126.089	188.443	41.229	36.788	60.67	64.874	84.405	75.909	143.336	98.827	46	22.937	29.156	38.578	35.988	30.497	49.333	49.145	75.976	45.871	85.441	74.59
124905364	3	6	0	2	2	7	10	2	1	0	7	13	13	7	17	23	6	5	7	4	19	19	17	11	18	21	7	9	11	1	10	11
124905366	0	0	0	0	0	0	0	0	0	0	0	0	0	0	0	0	0	0	0	0	0	0	0	0	0	0	0	0	0	0	0	0
124905367	0	0	0	0	0	0	0	0	0	0	0	0	0	0	0	0	0	0	0	0	0	0	0	0	0	0	0	0	0	1	0	0
124905368	0	0	0	0	0	0	0	0	0	0	0	0	0	0	0	0	0	0	0	0	0	0	0	0	0	0	0	0	0	0	0	0
124905369	0	0	0	0	0	0	0	0	0	0	0	0	0	0	0	0	0	0	0	0	0	0	0	0	0	0	0	0	0	0	0	0
124905370	0	0	0	0	0	0	0	0	0	0	0	0	0	0	0	0	0	0	0	0	0	0	0	0	0	0	0	0	0	0	0	0
124905371	0	0	0	0	0	0	0	0	0	2.014	0	0	0	0	0	0	0	0	0	0	0	0	0	0	0	0	0	0	0	0	0	3.155
124905372	0	1	7	6	0	2	1	2	1	6	2	1	2	7	0	2	0	0	1	0	5	2	3	2	4	1	2	4	5	1	2.004	1
124905375	18.794	20.707	30.617	31.666	21.817	6.627	16.72	13.606	26.649	11.64	21.385	40.59	61.103	65.525	42.35	49.634	45.569	39.19	46.516	39.499	26.731	11.878	18.834	36.488	11.777	14.763	27.427	18.553	21.156	17.487	13.477	16.496
124905376	0	0	0	1	1	0	0	0	7	3	0	3	2	5	1	1	1	5	4.533	3	0	0	0	3.553	1	0	0	1	2	0	0	1
124905377	150.315	314.066	2.525	15.148	479.632	242.248	270.56	333.805	41.495	49.135	142.571	230.015	310.609	295.096	165.656	132.833	188.377	207.327	158.241	172.086	1105.885	731.077	516.019	652.218	292.027	220.022	498.379	484.96	287.079	342.543	244.975	291.751
124905380	67.42	8.43	0	22.225	48.363	116.703	18.759	26.28	19.088	0	151.859	246.72	10.096	5.137	39.896	106.885	17.864	15.05	101.952	27.896	30.587	61.141	0	0	77.086	99.577	44.371	27.554	0	7.835	94.671	145.425
124905381	0	0	0	0	0	0	2	2	0	0	0	0	0	0	0	0	0	0	0	0	0	2	0	0	0	0	0	0	0	0	0	1
124905382	0	0	0	0	0	1	0	0	0	0	0	0	0	0	0	0	0	0	0	0	0	0	0	0	0	0	0	0	0	0	0	0
124905383	4	5	8	4	2	2	7	19	16	11	9	20	8	4	3	9	41	64	21	7	6	5	5	3	2	3	32	25	33	45	17	33
124905385	0	0	0	0	0	0	0	0	0	0	0	0	0	0	0	0	0	0	0	0	0	0	0	0	0	0	0	0	0	0	0	0
124905386	12.855	23.577	0	30.752	32.447	34.817	0	0	20.322	0	68.767	78.857	19.477	0	30.576	59.266	27.358	17.198	55.134	16.961	49.059	26.721	25.954	30.315	27.269	53.55	38.187	31.853	29.543	11.028	59.082	62.771
124905390	17.097	62.348	18.808	9.278	43.089	37.843	35.114	41.645	18.912	5.991	61.141	63.923	20.904	21.507	70.101	41.142	18.498	10.899	41.653	70.104	122.381	61.625	19.405	14.616	35.717	28.833	59.092	50.709	16.974	13.165	35.164	32.274
124905391	0	0	0	0	0	0	0	0	0	0	0	0	0	0	0	0	0	0	0	0	0	0	0	0	0	0	0	0	0	0	0	0
124905394	24.125	54.852	8.116	0	21.548	23.454	24.83	29.484	0	23.009	0	18.358	0	0	19.003	8.973	0	0	18.395	0	43.918	40.946	20.595	22.886	8.197	4.59	32.473	37.809	0	0	11.811	3.3
124905395	32.547	75.459	22.564	3.986	24.223	42.194	24.215	39.886	31.536	20.194	76.529	72.779	30.71	9.611	11	38.243	23.898	36.654	62.805	3	6.563	15.531	3.234	19.589	28	9	11.134	33.006	20.203	13.363	37	30.744
124905398	0	0	0	0	0	0	0	0	0	0	1	0	0	0	1	0	0	0	0	0	0	0	0	1	0	0	0	0	0	0	0	0
124905399	39.145	59.423	120	103.248	76.553	95.183	119	103	128.678	119	165.233	244.143	52.523	84	86.424	40.734	113.642	124.802	108.866	98.039	51.941	58.279	94.046	90.685	66.731	45.45	85.813	105.147	98.457	107.972	112.918	105.229
124905401	0	0	0	0	0	0	0	0	0	0	0	0	0	0	0	0	0	0	0	0	0	0	0	0	0	0	0	0	0	0	0	0
124905403	12	46	66	53	25	57	53	42	117	88	79	154	56	45	34	27	116	83	130	40	25	17	35	33	15	17	28	36	79	46	62	32
124905404	0	0	0	0	0	0	0	0	0	0	0	0	0	0	0	0	0	0	0	0	0	0	0	0	0	0	0	0	0	0	0	0
124905408	0	0	0	0	0	2	0	0	3	0	0	0	0	0	2	0	0	0	0	0	0	0	0	0	0	0	0	2	0	0	0	0
124905409	0	0	0	0	0	0	0	0	0	0	0	0	0	0	0	0	0	0	0	0	0	0	0	3	0	0	0	0	1	0	0	0
124905412	0	0	0	0	0	0	0	0	0	0	1	0	0	0	0	0	0	0	0	0	0	0	0	0	0	0	0	0	0	0	0	0
124905413	0	0	0	0	0	0	0	0	0	0	0	0	0	0	0	0	0	0	0	0	0	0	0	0	0	0	0	0	0	0	0	0
124905415	0	0	0	0	0	0	0	0	1	0	0	0	2	1	0	0	1	0	0	0	0	0	0	0	0	0	0	0	0	0	0	0
124905416	0	3	0	1	0	0	10	0	0	0	0	0	0	0	0	0	0	0	0	0	2	1	0	0	0	0	2	1	0	0	0	0
124905417	0	0	0	0	0	0	0	0	0	0	0	0	0	0	0	0	0	0	0	0	0	0	0	0	0	0	0	0	0	0	0	0
124905418	0	0	0	1	0	0	0	0	1	0	0	0	0	0	0	0	1	1	0	3	0	3.801	0	0	0	0	0	2.323	0	0	0	1
124905421	0	3	2	2	1	1	0	0	1	1	4	0	2	6	1	0	4	5	7	0	1	2	7	3	1	0	0	0	1	7	3	0
124905422	0	0	0	0	0	0	0	0	0	0	0	0	0	0	0	0	0	0	0	0	0	0	0	0	0	0	0	0	0	0	0	0
124905439	0	0	0	0	0	0	0	0	0	0	0	0	0	0	0	0	0	0	0	0	0	0	0	0	0	0	0	0	0	0	0	0
124905440	0	0	0	3	0	3	0	0	16	2	3	6	0	1	0	3	8	5	4	5	1	0	0	3	0	1	2	1	2	6	0	2
124905441	9	23.719	77.851	59.343	26.119	29.994	20.336	10.984	132.996	99.904	15.594	69.825	31.323	20.713	16.248	14.941	81.221	83.727	30.173	13.54	47.714	19.767	25.607	22.194	26.896	26.311	12.181	15.851	37.912	28.292	15.54	22.302
124905442	0	0	0	0	0	0	0	0	0	0	0	0	0	0	0	0	0	0	0	0	0	0	0	0	0	0	0	0	0	0	0	0
124905443	0	0	0	0	0	0	0	0	0	0	0	0	0	0	0	0	0	0	0	0	0	0	0	0	0	0	0	0	0	0	0	0
124905444	0	0	0	0	0	0	0	0	0	0	0	0	0	0	0	0	0	0	0	0	0	0	0	0	0	0	0	1	0	0	0	0
124905445	0	2	5	8	0	6	2	1	4	12	3	5	2	6	2	3	3	5	3	6	0	1	3	3	3	2	0	2	4	3	2	3
124905446	0	1	1	2	2	1	4	7	4	3	3	0	0	0	1	0	0	0	0	0	0	1	3	0	0	0	0	0	0	1	2	1
124905447	4	2.937	14.974	6.871	4.74	7.039	10.948	3	37.248	12.535	22.54	20.6	1.743	6.276	2	1	10.564	17.081	7.61	6.99	1	6.883	0	6.024	0	0	5.352	1.837	5.464	1.305	1.496	3.585
124905448	0	0	0	0	0	0	0	0	1.107	0	0	0	0	0	0	0	0	0	0	0	2.217	1	2.208	0	0	0	3.088	0	0	0	0	0
124905449	18	19	75	57	13	45	18	37	114	65	76	115	62	80	14	51	124	151	87	12	26	19	53	39	23	31	34	52	74	41	55	56
124905450	0	0	0	0	0	0	0	0	0	0	1	0	0	0	0	1	0	0	0	0	0	0	0	0	0	0	0	0	0	0	0	0
124905452	1	0	0	2	2	0	0	0	0	1	0	1	0	0	2	0	4	1	1	0	0	0	0	0	1	1	0	0	3	0	2	1
124905454	0	0	0	0	0	1	4	0	0	0	0	0	0	0	0	0	0	0	0	0	0	0	0	0	0	0	0	0	0	0	0	0
124905455	0	0	0	0	0	1	0	1	0	0	4.145	0	0	0	5	6.488	1	0	10.284	0	0	0	0	0	1	0	2	1	0	0	4.195	0
124905456	0	0	0	0	0	0	0	0	0	0	0	0	0	0	0	0	0	0	0	0	0	0	0	0	0	0	0	0	0	0	0	0
124905457	0	0	1	0	0	1	0	0	0	0	0	4	0	0	0	0	0	0	0	0	0	0	0	1	0	0	0	0	0	0	0	0
124905459	0	0	0	0	0	0	0	0	0	0	0	0	0	0	0	0	0	0	0	0	0	0	0	0	0	0	0	0	0	0	0	0
124905460	5.328	14.746	82.772	69.757	14.272	10.84	13.754	16.06	83.014	45.46	14.247	47.28	109.117	95.549	16.054	26.391	115.369	143.986	22.917	5.954	0	3.921	71.286	70.858	4.802	4.249	3.589	2.631	50.156	48.037	16.226	20.28
124905463	0	0	3	0	0	0	0	0	0	0	0	0	0	0	0	0	0	0	0	0	0	0	1	1.081	0	0	0	0	0	0	0	0
124905464	9.083	0	0	0	0	0	4.621	11	0	0	0	0	0	0	0	1.263	0	0	0	0	4.945	1.254	0	0	0	0	1.334	4.681	0	0	0	0
124905466	1	5	25	5.591	7	15	8	8	17	6.128	15	9.948	15	11	12	43.836	8	13	22	2	10.154	19.095	7.184	15.199	21	10	7.768	12	11.328	8.593	21	11
124905468	4.328	0	0	8.558	7.749	5.126	9.17	0	6.149	0	38.021	47.46	0	0	0	1.68	0	11.605	19.82	0	2	7	3.368	6.584	0	3.573	8.725	0	17.117	9.713	8.889	19
124905469	0	0	0	0	0	0	0	0	0	0	0	0	0	0	0	0	0	0	0	0	0	0	0	0	0	0	0	0	0	0	0	0
124905471	5	0	0	4.633	1	5.405	1.379	2	0	3	0	0	3.495	7	1	0	7	5	0	3	0	2.746	7	8	5.768	2	4.666	2.319	3	2	7	0
124905472	8.68	13.425	17.99	28.023	21.259	24.333	19.953	21.775	27.308	20.846	31.682	46.906	47.491	53.598	34.613	34.052	36.691	31.507	25.835	23.472	50.421	26.745	54.519	57.084	26.37	27.176	25.661	14.183	39.893	17.444	17.1	20.224
124905473	0	0	0	0	0	0	0	0	2	0	0	2	0	0	0	0.955	0	0	0	0	0	3	0	1	0	2	0	1	0	4	3	1
124905476	0	0	0	0	0	0	0	0	1	0	0	0	0	0	0	0	0	0	0	0	0	0	0	0	0	0	0	0	0	0	0	0
124905482	0	0	0	0	0	0	0	0	1	0	0	0	0	0	0	0	0	1	0	0	0	0	0	0	0	0	0	2	0	0	0	1
124905484	0	0	0	0	0	0	0	0	0	0	0	0	0	0	0	0	0	0	0	0	0	0	0	0	0	0	0	0	0	0	0	0
124905488	0	5	2.163	0	3	2	4	0	5	5	2.007	1.235	2.344	6	3	1.14	2	7	0	0	2.837	5	4.22	3.229	2.173	1	2.263	1	7.132	6	1.032	1.022
124905489	0	0	0	0	0	0	0	0	0	0	0	0	0	0	0	0	0	0	0	0	0	0	0	0	0	0	0	0	0	0	0	0
124905490	0	0	4.741	5.494	0	0	0	0	4.781	3	0	0	1.233	2.35	0	1	3.1	2.354	0	0	0	1	4.832	8.721	0	0	0	0	8.566	3.508	0	0
124905491	0	0	0	0	0	1	0	0	0	0	0	0	1	2	0	0	0	5	0	0	0	1	0	0	0	0	0	0	0	0	0	0
124905492	2	0	2	0	0	0	0	0	0	1	1	7	0	2	0	1	4	0	1	0	1	0	0	0	0	0	1	1	0	0	0	1
124905494	0	0	0	0	0	0	0	0	0	0	0	0	0	0	0	0	0	0	0	0	0	0	0	0	0	0	0	0	0	0	0	0
124905495	0	0	0	0	0	0	0	0	0	0	0	0	0	5	0	0	0	0	0	0	4	0	1.142	0	0	1	0	0	0	0	2	0
124905496	0	0	0	0	0	0	0	1	0	0	0	0	0	0	0	0	0	2	0	0	0	0	0	1	0	1	0	0	1	0	0	0
124905497	0	0	0	0	0	0	0	0	0	0	0	0	0	0	0	0	0	0	0	0	0	0	1	0	0	0	0	0	0	0	0	0
124905498	0	0	0	0	0	0	0	0	1	0	0	0	0	0	0	0	1	0	0	0	0	0	0	0	0	0	0	0	0	0	0	0
124905499	2	0	4	2	0	1	6.872	0	6	8	3	3	12	8	2	2	10	10	7	0	6	1	4	5	2	0	2	5	8	2	4	3
124905500	0	0	0	0	0	0	0	0	0	0	0	0	0	0	0	0	0	0	0	0	0	0	0	0	0	0	0	0	0	0	0	0
124905501	0	3	31	15	4	5	1.128	3	25	11	9	6	32	31	6	8	32	39	31	10	7	7	27	36	10	4	8	10	31	22	12	18
124905503	0	0	0	0	0	0	0	0	0	0	0	0	0	0	0	0	0	0	0	0	0	0	0	0	0	0	0	0	0	0	0	0
124905504	0	0	0	0	0	0	0	0	0	0	0	0	0	0	0	0	0	0	0	0	0	0	0	0	0	0	0	0	0	0	0	0
124905506	0	0	0	0	0	0	0	0	0	0	0	0	0	0	0	0	0	0	0	0	0	0	0	0	0	0	0	0	0	0	0	0
124905507	0	0	2	0	0	0	0	0	0	0	0	2	0	1	0	0	0	0	1	4.827	0	0	0	0	0	0	0	0	1	0	0	0
124905508	0	0	0	0	0	0	0	0	0	0	0	0	0	0	0	0	0	0	0	0	0	0	0	0	0	0	0	0	0	0	0	0
124905509	0	0	0	0	0	0	0	0	0	0	0	0	0	0	0	0	0	0	0	0	0	0	0	0	0	0	0	0	0	0	0	0
124905510	0	0	0	0	0	0	0	0	0	0	0	0	0	0	0	0	0	0	0	0	0	0	0	0	0	0	0	0	0	0	0	0
124905511	0	0	0	0	0	0	0	0	0	0	0	0	0	0	0	0	0	0	0	0	0	0	0	0	0	0	0	0	0	0	0	0
124905513	0	0	0	0	0	0	0	0	0	0	0	0	0	0	0	0	0	0	0	0	0	0	0	0	0	0	0	0	0	0	0	0
124905514	15.175	51.709	47.586	23.281	17.091	48.917	71.682	80.037	45.85	31.259	106.742	114.922	54.614	41.11	29.492	50.878	116.605	135.076	128.052	51	49.502	27.142	42.395	33.746	37.455	39.296	76.45	60.039	63.76	73.79	96.669	101.11
124905515	0	0	0	0	0	0	0	0	0	0	0	0	0	0	0	0	0	0	0	0	0	0	0	0	0	0	1	0	0	0	0	1
124905516	0	0	0	0	0	0	0	0	0	0	0	3.854	1.807	0	0	2	0	2	0	0	1.163	0	2	0	0	0	0	0	0	2	0	0
124905517	0	1	2	0	0	0	0	0	0	1.683	2	1	1	0	0	0	5.79	2.231	0	0	0	0	5	1	0	0	1.602	1	0	0	0	3
124905518	0	0	2.794	6.749	0	0	7.762	1.713	3.098	5.03	4.405	7.785	4.154	0	0	6.655	4.202	12.734	8.906	0	0	3.626	0	1.689	1.902	0	0	7.786	3.817	0	0	3.685
124905524	0	0	0	0	0	0	0	0	0	0	0	0	0	1	0	0	0	0	0	0	0	0	0	0	0	0	0	0	0	3	0	0
124905527	0	41.676	50.338	15.501	10.653	14.18	21.211	36.668	71.902	71.846	93.052	91.526	12.466	8.811	4.637	17	52.06	54.327	92.561	44.577	4.481	8.19	8.449	0	14.245	3.522	13.007	35.837	47.12	31.981	64.185	37.942
124905529	0	0	0	0	0	0	0	0	0	0	0	11.052	0	0	0	5.164	0	0	0	0	4.846	0	0	0	0	0	0	0	0	0	0	0
124905531	0	0	0	0	0	0	0	0	0	0	0	3.498	0	0	1.179	1	0	0	2	2	0	0	0	0	1.232	0	0	0	0	0	0	0
124905532	87.745	130.969	175.676	229.414	72.457	159.023	123.811	70.632	167.918	122.474	146.994	278.635	331.53	302.941	179.158	289.32	254.847	182.483	200.049	41.332	218.379	229.752	279.505	274.251	151.884	129.239	99.361	95.88	137.816	118.951	147.761	120.209
124905533	5	3	3	8	0	3	1	0	1	0	2	3	3	4	2	2	2	4	2	2	1	5	2	3	1	1.001	2	4	0	1	0	2
124905534	42	66.891	125.701	124.536	26	50.256	29.302	56.271	154.083	75.837	48	79.388	105.022	104.372	36	53.618	117.226	90.375	39.755	3	58.072	38.276	106.706	112.118	33.345	37.792	57	41.914	57.895	68.07	38	27
124905537	0	3	9	6.409	0	0	1	0	12	11	0	0	6.422	5.965	0	0	4	7.343	0	0	2	5.905	5	7.919	0	0	1.232	1	4	8.407	0	0
124905538	4.917	0	0	0	0	0	0	0	0	0	0	0	0	0	3.821	0	1	0	0	0	0	0	0	0	0	0	0	0	0	0	0	0
124905539	3	0	0	0	0	1	0	0	0	0	0	0	2.578	2.035	0	0	0	3.657	0	0	0	0	0	0	0	0	0	0	0	1	0	0
124905540	0	0	0	0	0	0	0	0	0	6.872	0	0	0	0	0	0	0	0	0	0	0	0	0	0	0	0	2	0	0	0	0	0
124905542	0	0	0	1	0	2	2	0	9.132	8.795	5.439	11.485	4	0	0	0	0	4	5.484	0	2	1.579	0	0	0	0	1.275	2.281	5.965	5	0	5
124905543	0	0	0	0	0	0	0	0	0	0	0	0	0	0	0	0	0	0	0	0	0	0	0	0	0	0	0	0	0	0	0	0
124905544	0	0	0	0	0	0	0	0	0	0	0	0	0	0	0	0	0	0	0	0	0	0	0	0	0	0	0	0	0	0	0	0
124905545	17.436	37.713	59.352	52.467	7.728	29.428	43.354	36.901	111.301	86.252	45.267	76.954	107.394	110.22	4.532	20.725	92.138	129.156	74.169	14.314	27.35	13.575	67.714	44.327	8.311	22.407	33.81	25.707	85.334	57.017	29.641	16.673
124905547	51.062	85.693	18.496	27.101	23.682	55.404	34.825	43.612	19.053	13.876	50.977	45.827	27.278	52.104	85.205	75.602	36.684	46.18	50.751	36.016	120.395	135.818	33.968	35.535	48.494	38.779	83.649	71.713	18.163	19.743	43.103	31.723
124905548	0	3.841	0	6.367	0	2.595	0	0	0	0	2.191	1.116	0	0	0	0	1	0	0	0	0	1	0	0	0	0	0	0	0	0	0	0
124905549	5	0	0	0	1	1	0	0	4	5	3	3	2	5	0	1	6	1	4	0	2	1	0	1	0	0	2	1	3	1	2	0
124905550	0	1	0	0	0	6	3	5	1.39	0	0	0	16.984	2	18.426	16.21	2	1	1	0	14	12.361	24.728	17.668	9	13.719	0	0	1	1	2	3
124905552	0	15.728	0	0	4.908	1.994	2.394	1.942	2.312	3.511	6.817	2.327	5.951	1.74	0	7.06	8.646	4.567	26.512	0	1.723	0	6.33	4.915	10.196	1.849	5.201	2.451	2.05	5.941	0	0
124905553	4.446	24.938	9.556	27.023	28.194	24.355	13.336	19.966	20.311	8.361	44.799	50.324	7.03	6.4	14.783	7.257	8.004	13.967	23.613	27.865	15.825	14.067	6.459	2.297	12.678	18.037	25.827	11.804	8.692	8.203	19.315	27.967
124905554	0	0	0	0	0	0	0	0	0	0	0	0	3	0	0	0	1.191	0	1	0	0	0	0	0	0	0	1	1	2.843	1.29	0	0
124905556	0	0	0	0	0	0	0	0	0	0	0	0	0	0	0	0	0	0	0	0	0	0	0	0	0	0	0	0	0	0	0	0
124905557	77.397	146.514	230.308	147.767	63.339	126.538	147.379	166.712	327.67	268.896	169.17	302.236	114.426	132.216	53.167	90.583	81.182	71.524	72.138	7.962	118.475	132.096	216.703	228.756	87.38	90.602	42.893	63.166	138.111	127.773	69.882	68.481
124905559	0	0	0	19.578	0	0	0	0	0	4.726	0	0	0	0	0	0	0	0	0	0	0	0	0	0	0	0	0	0	0	5.023	1.166	0
124905560	10.703	0	7.747	17.066	7.695	14.951	5.386	6.733	37.912	44.575	45.401	8.091	21.83	19.482	14.488	13	38.901	2.417	16.239	18.582	0	18.309	39.454	26.449	0	3.892	7.573	12.569	31.431	17.441	8.97	27.642
124905561	15.281	17	16.542	9.546	15	11.897	7.135	13.72	6.624	14.104	51.209	58.738	8.034	4.255	6.504	10.375	29.661	19.959	30.748	29	15	1.518	4.886	9.952	8.711	8.705	23.256	18.676	31.303	25.751	32.407	31.113
124905562	0	0	6	0	6.114	1.388	0	0	0	0	9.016	14.572	4.105	0	13.001	3.873	1	4.18	12.742	5.618	8	0	0	1	7.29	4.796	0	8.163	4	0	5.673	14.734
124905563	3	0	0	4	0	0	1	0	3	0	0	0	0	2	0	0	8.809	2	0	0	0	0	0	0	0	0	0	0	5.157	2.71	0	0
124905565	6.511	6.321	0	0	1.384	8.496	0	12.187	4.07	0	12.264	13.216	0	0	8.61	4.017	0	2.205	8.411	19.89	6.077	5.726	1.496	0	0	3.772	6.923	5.454	1.117	0	9.126	10.586
124905566	0	0	0	0	0	0	0	0	0	0	0	0	0	0	0	0	1	0	0	0	0	0	0	0	0	0	0	0	0	0	0	0
124905568	0	18.859	57.545	43.372	2.305	3.049	15.876	0	55.638	19.909	19.97	58.138	12.022	25.574	4.909	0	28.632	55.59	21.311	10.804	19.657	0	5.622	25.843	11.57	8.171	12.015	16.591	37.278	55.371	24.167	7.529
124905569	16.722	2.141	14.708	9.562	0	0	14.738	14.267	14.988	17.904	3.456	3.225	8.153	5.249	2.603	0	8.316	10.597	3.679	0	10.343	7.691	26.865	10.534	1.183	2.37	4.099	21.792	17.291	6.096	3.399	5.346
124905570	62.063	90	14	19	99	139.634	96.694	93.657	36	17	230.436	452.386	10	12	78	87	17	19	180.921	67	95.005	55	11	11.238	65	72	64.657	82.688	19	8.36	150.999	151.999
124905571	0	2	0	0	0	0	6.904	0	0	0	0	0	0	4	3.556	0	0	0	0	0	3	0	0	0	0	0	0	0	2	0	1.436	0
124905572	69.64	101.117	143.661	159.105	37.756	55.81	142.288	141.265	317.218	128.602	135.141	202.939	105.166	121.215	67.337	50.775	139.869	221.657	106.806	169.388	101.809	62.125	140.03	159.174	34.575	58.891	121.258	124.141	237	142.754	95.849	96.152
124905574	9.219	18.274	27.17	29.535	19.211	3.097	1.004	11.124	26.286	32.948	8.074	18.321	1	1.553	1.107	1.498	1	1.002	0	0	9	6.966	32.976	43.06	9.134	10.715	16.197	5.129	18.355	13.908	21.231	23.397
124905589	0	0	0	0	0	0	0	1	0	0	0	1	0	0	0	0	0	0	0	0	0	0	0	0	0	0	0	0	0	0	0	0
124905590	2	1	2	2	0	1	1	2	3	3	0	2	1	0	0	3	3	0	0	0	1	0	2	0	0	0	0	2	1	1	2	0
124905591	0	4	9	3	8	6	4	11	8	0	7	7	40	30	19	32	13	9	8	3	35	30	31	24	19	22	2	6	10	7	3	10
124905592	0	0	0	0	0	0	0	0	0	0	0	0	1	0	0	0	0	0	0	0	0	0	2	1	0	0	0	0	0	0	0	0
124905593	0	0	0	0	0	0	0	0	0	0	0	0	0	0	0	0	0	0	0	0	0	0	0	0	0	0	0	0	0	0	0	0
124905594	0	0	0	0	0	0	0	0	0	0	0	0	0	0	0	0	0	0	0	0	0	0	0	0	0	0	0	0	0	0	0	0
124905596	0	14.111	0	8.963	2.101	2.445	0	1.443	1.581	1.351	3.502	14.22	6.296	6.426	4.441	7.171	13.853	32.315	12.403	3.265	2.274	0	3.66	9.818	3.886	1.539	7.737	6.138	6.182	1.521	4.566	2.134
124905599	0	0	0	0	0	1	0	0	3	2.807	0	7	0	6	3	3	7	8	6	0	0	3	1	2	1	1	0	0	8	0	3	1.09
124905602	0	0	0	0	0	0	0	0	0	0	0	3	0	0	0	0	0	0	0	0	0	0	0	0	0	0	0	0	0	0	0	0
124905603	0	0	0	0	0	0	0	0	0	0	0	0	0	0	0	0	0	0	0	0	0	0	0	0	0	0	0	0	0	0	0	2
124905604	0	0	0	0	0	0	0	0	0	0	0	0	0	0	0	0	0	0	0	0	0	0	0	0	0	0	0	0	0	0	0	0
124905605	3	0	3	0	0	0	1	2	0	3	2.072	6	2.022	9.109	0	1	1.973	3.033	4.001	0	0	0	7.035	4.032	5.963	2	0	0	0	1	0	3
124905606	19	31.129	24.807	32	35	34	31	9.767	79	53	38	64	26	26	19	28	26.498	51	43.787	32.289	9	17.28	17.309	21	14	10.445	9	14	17	16.154	21	15
124905607	221	411.944	372.447	267.935	149.975	215.197	281.77	144.966	796.893	512.596	447.042	1000.942	137.051	119.493	64.996	7.053	467.518	408.292	356.498	446.37	93.41	45.25	199.191	368.059	102.175	115.849	329.438	389.227	709.653	621.427	323.811	334.315
124905609	0	0	0	0	0	0	0	0	0	0	0	0	0	0	0	0	0	0	0	0	0	0	0	0	0	0	0	0	0	0	0	0
124905610	0	0	0	0	0	0	0	0	0	0	0	0	0	0	0	0	0	0	0	0	0	0	0	0	0	0	0	0	0	0	0	0
124905611	0	0	0	0	0	0	0	0	0	0	0	0	0	0	0	0	0	0	0	0	0	0	0	0	0	0	0	0	0	0	0	0
124905613	0	0	0	0	0	0	0	0	0	0	0	0	0	0	0	0	0	0	0	0	0	0	0	0	0	0	0	0	0	0	0	0
124905614	0	0	0	0	0	0	0	0	0	0	0	0	0	0	0	0	0	0	0	0	0	0	0	0	0	0	0	0	0	0	0	0
124905618	0	0	0	0	0	0	0	0	0	0	0	0	0	0	0	0	0	0	0	0	0	0	0	0	0	0	0	0	0	0	0	0
124905622	0	0	0	0	0	0	0	0	0	0	0	0	0	0	0	0	0	0	0	0	0	0	0	0	0	0	0	0	0	0	0	0
124905623	0	0	0	0	0	0	0	0	0	0	0	0	0	0	0	0	0	0	0	0	0	0	0	0	0	0	0	0	0	0	0	0
124905624	0	0	0	0	0	0	0	0	0	0	0	0	0	0	0	0	0	0	0	0	0	0	0	0	0	0	0	0	0	0	0	0
124905627	0	0	0	0	0	0	0	0	0	0	0	0	0	0	0	0	0	0	0	0	0	0	0	0	0	0	0	0	0	0	0	0
124905628	0	0	0	0	0	0	0	0	0	0	0	0	0	0	0	0	0	0	0	0	0	0	0	0	0	0	0	0	0	0	0	0
124905629	0	0	0	0	0	0	0	0	0	0	0	0	0	0	0	0	0	0	0	0	0	0	0	0	0	0	0	0	0	0	0	0
124905631	0	0	0	0	0	0	0	0	0	0	0	0	0	0	0	0	0	0	0	0	0	0	0	0	0	0	0	0	0	0	0	0
124905633	0	0	0	0	0	0	0	0	0	0	0	0	0	0	0	0	0	0	0	0	0	0	0	0	0	0	0	0	0	0	0	0
124905635	0	0	0	0	0	0	0	0	0	0	0	0	0	0	0	0	0	0	0	0	0	0	0	0	0	0	0	0	0	0	0	0
124905636	0	0	0	0	0	0	0	0	0	0	0	0	0	0	0	0	0	0	0	0	0	0	0	0	0	0	0	0	0	0	0	0
124905637	0	0	0	0	0	0	0	0	0	0	0	0	0	0	0	0	0	0	0	0	0	0	0	0	0	0	0	0	0	0	0	0
124905638	0	0	0	0	0	0	0	0	0	0	0	0	0	0	0	0	0	0	0	0	0	0	0	0	0	0	0	0	0	0	0	0
124905639	0	0	0	0	0	0	0	0	0	0	0	0	0	0	0	0	0	0	0	0	0	0	0	0	0	0	0	0	0	0	0	0
124905642	0	0	0	0	0	0	0	0	0	0	0	0	0	0	0	0	0	0	0	0	0	0	0	0	0	0	0	0	0	0	0	0
124905644	0	0	0	0	0	0	0	0	0	0	0	0	0	0	0	0	0	0	0	0	0	0	0	0	0	0	0	0	0	0	0	0
124905646	0	0	0	0	0	0	0	0	0	0	0	0	0	0	0	0	0	0	0	0	0	0	0	0	0	0	0	0	0	0	0	0
124905649	0	0	0	0	0	0	0	0	0	0	0	0	0	0	0	0	0	0	0	0	0	0	0	0	0	0	0	0	0	0	0	0
124905650	0	0	0	0	0	0	0	0	0	0	0	0	0	0	0	0	0	0	0	0	0	0	0	0	0	0	0	0	0	0	0	0
124905938	0	0	0	0	0	0	0	0	0	0	0	0	0	0	0	0	0	0	0	0	0	0	0	0	0	0	0	0	0	0	0	0
124905948	0	0	0	0	0	0	0	0	0	0	0	0	0	0	0	0	0	0	0	0	0	0	0	0	0	0	0	0	0	0	0	0
124905950	0	0	0	0	0	0	0	0	0	0	0	0	0	0	0	0	0	0	0	0	0	0	0	0	0	0	0	0	0	0	0	0
124905953	0	0	0	0	0	0	0	0	0	0	0	0	0	0	0	0	0	0	0	0	0	0	0	0	0	0	0	0	0	0	0	0
124905954	0	0	0	2	0	0	0	0	0	0	0	0	0	0	0	1	6	1	0	0	0	0	0	0	0	0	0	0	0	0	0	0
124905955	0	0	0	0	0	0	0	0	0	0	0	0	0	0	0	0	0	0	0	0	0	0	0	0	0	0	0	0	0	0	0	0
124905958	0	0	0	0	0	0	0	0	0	0	0	0	0	0	0	0	0	0	0	0	0	0	0	0	0	0	0	0	0	0	0	0
124905959	0	0	0	0	0	0	0	0	0	0	0	0	0	0	0	0	0	0	0	0	0	0	0	0	0	0	0	0	0	0	0	0
124905960	0	0	0	0	0	0	0	0	0	0	0	0	0	0	0	0	0	0	0	0	0	0	0	0	0	0	0	0	0	0	0	0
124905962	0	2	0	4	0	1	0	0	3	1	4	2	0	0	0	0	0	3	2	0	0	0	0	0	0	0	0	7	6	1	1	6
124905965	0	0	0	0	0	0	0	0	0	0	0	0	0	0	0	0	0	0	0	0	0	0	0	0	0	0	0	0	0	0	0	0
124905966	0	0	0	0	0	0	0	0	0	0	0	0	0	1	0	0	0	0	0	0	0	1	0	0	0	0	0	0	0	0	0	0
124905967	0	0	0	0	0	0	0	0	0	0	0	0	0	0	0	0	0	0	0	0	0	0	0	0	0	0	0	0	0	0	0	0
124905968	0	0	1	0	0	0	0	0	0	0	0	0	0	1	0	0	1	5	0	0	0	0	0	0	0	0	0	0	0	0	1	1
124905969	0	1	0	0	2	1	7	0	0	0	1	4	3	0	2	2	0	1	0	5	4	2	0	1	1	1	0	1	1	0	4	3
124905970	0	0	0	0	1	0	0	0	0	0	0	0	0	0	0	0	0	0	0	0	0	0	0	0	0	0	0	0	0	0	0	0
124905972	3	9	4	2	4	2	17	11	6	7	12	30	0	4	1	1	6	20	11	15	7	6	2	1	0	0	23	31	8	8	6	4
124905973	0	0	0	0	0	0	0	0	0	0	0	0	0	0	0	0	0	0	0	0	0	0	0	0	0	0	0	0	0	0	0	0
124905974	20	12	51	37	21	38	26	22	27	17	37	71	83	110	43	77	40	36	66	15	41	33	55	67	34	38	21	21	20	24	28	33
124905975	3	7	5	7	2	1	15	8	6	6	4	18	7	1	5	4	3	4	3	3	2	1	2	0	2	1	6	2	3	2	4	2
124905976	0	0	0	0	0	0	0	0	0	0	0	0	0	0	0	0	0	0	0	0	0	0	0	0	0	0	0	0	0	0	0	0
124905977	0	0	0	0	2	1	2	4	1	0	4	2	5	3	3	1	5	2	0	0	3	2	4	8	8	3	4	1	4	1	6	0
124905978	0	0	0	0	0	0	0	0	0	0	0	0	0	1	0	0	1	0	0	0	0	0	1	0	0	0	0	0	0	0	0	0
124905979	0	0	0	0	0	0	0	0	0	0	0	0	0	0	0	0	0	0	0	0	0	0	0	0	0	0	0	0	0	0	0	0
124905982	0	1	2	0	0	0	0	2	0	0	0	2	1	0	2	1	3	2	1	0	0	0	0	2	0	0	1	2	5	3	3	1
124905983	0	0	0	0	1	0	0	0	0	0	1	4	0	0	1	0	0	1	4	3	0	1	0	0	0	0	0	1	2	0	0	1
124905985	0	0	0	0	0	0	0	0	0	0	0	2	0	0	0	0	0	0	1	0	0	0	0	0	0	0	1	0	0	0	0	0
124905986	0	2	1	1	1	1	4	0	5	1	2	0	3	2	3	1	3	0	5	0	1	1	1	4	3	2	1	0	0	1	0	3
124905987	0	0	0	0	0	0	0	0	0	0	0	0	0	0	0	0	0	0	0	0	0	0	0	0	0	0	0	0	0	0	0	0
124905989	0	0	0	0	0	0	0	0	0	0	3	0	0	0	3	0	1	2	0	0	1	3	1	0	2	0	0	0	0	0	0	0
124905990	0	0	0	0	0	0	0	0	0	0	0	0	0	0	0	0	0	0	0	0	0	0	0	0	0	0	0	0	0	0	0	0
124905991	0	0	0	0	0	0	0	0	0	0	0	0	0	0	0	0	0	0	0	0	0	0	0	0	0	0	0	0	0	0	0	0
124905993	0	1	1	3	0	2	3	0	4	2	4	12	1	1	3	0	0	4	1	0	1	0	3	2	2	0	0	1	1	2	4	1
124905994	0	0	2	1	0	2	1	0	1	2	2	0	0	0	0	0	0	3	0	1	0	0	0	0	1	1	0	1	0	1	0	0
124905996	0	0	0	0	0	0	0	0	0	0	0	0	0	0	0	0	0	0	0	0	0	0	0	0	0	0	0	0	0	0	0	0
124905998	14	54	86	47	15	62	93	50	135	99.281	113	146	33	17	3	29	39	46	46	3	25	24	55	57	39	53	28	51	70	36	53	59
124905999	82	182	316	229	145	189	145	163	516	299	380	578	208	163	80	173	272	300	264	45	88	82	254	187	101	104	117	133	290	226	223	212
124906002	0	0	0	0	0	0	0	0	1	0	0	0	1	0	0	0	0	0	0	0	0	0	0	0	0	0	0	0	0	0	0	0
124906003	12	31	13	9	13	9	8	10	21	14	29	35	61	73	32	48	64	91	47	15	65	28	64	68	29	41	20	42	64	57	45	43
124906004	0	0	0	0	0	0	0	0	0	0	0	0	0	0	0	0	0	0	0	0	0	0	0	0	0	0	0	0	0	0	1	0
124906005	0	0	0	0	0	0	0	0	0	0	0	0	0	0	0	1	1	2	1	0	18	20	11	9	2	2	13	8	10	8	3	2
124906006	0	0	0	0	0	0	0	0	0	0	0	0	0	0	0	0	0	0	0	0	0	0	0	0	0	0	0	0	0	0	0	0
124906008	2	5	3	1	1	2	0	0	0	1	2	2	0	5	1	0	0	6	1	2	0	0	0	1	0	0	0	4	0	2	0	1
124906010	19	25	2	10	5	4	43	35.999	2	9	5	10	2	2	0	0	0	0	1	6	13	6	4	1	3	4	13	4	2	3	4	4
124906012	0	0	0	0	0	0	0	0	0	0	0	0	0	0	0	0	0	0	0	0	0	0	0	0	0	0	0	0	0	0	0	0
124906013	2	4	3	7	12	6	8	11	6	10	12	15	7	10	8	5	2	8	10	2	9	3	9	8	5	5	5	11	8	7	13	12
124906017	0	0	0	0	0	0	0	0	0	0	0	0	0	0	0	0	0	0	0	0	0	0	0	0	0	0	0	0	0	0	0	0
124906019	3	1	0	0	2	1	0	5	3	0	2	5	5	1	3	2	7	3	3	0	0	0	0	0	2	0	0	0	4	4	2	2
124906020	0	0	0	0	0	0	0	0	0	0	0	0	0	0	0	0	0	0	0	0	0	0	0	0	0	0	0	0	0	0	0	0
124906021	2	2	2	3	1	3	0	0	4	2	8	10	4	6	5	1	3	2	4	3	3	1	2	0	2	4	5	3	2	2	3	1
124906022	28	18	15	23	23	39	29	33	31	13	45	78	24	29	19	30	43	44	58	31	25	18	17	34	15	24	51	58	39	44	71	71
124906023	0	2	0	2	0	0	2	3	0	3	2	5	4	2	9	1	0	1	3	2	0	0	0	4	2	3	2	4	0	1	2	1
124906025	10	12	27	17	1	25	16	15	28	26	23	29	20	27	9	24	21	27	28	7	13	12	23	23	12	11	16	9	23	19	19	16
124906026	0	0	0	0	0	0	0	0	0	0	0	0	0	0	0	0	0	0	1	0	0	3	0	3	0	0	0	0	1	0	4	0
124906027	0	0	0	0	0	0	0	0	0	0	0	0	0	0	0	0	0	0	0	0	0	0	0	0	0	0	0	0	0	0	0	0
124906030	0	0	0	0	0	0	0	0	0	0	0	0	0	0	0	0	0	0	0	0	0	0	0	0	0	0	0	0	0	0	0	0
124906031	0	0	0	0	0	0	0	0	0	0	0	0	0	0	0	0	0	0	0	0	0	0	0	0	0	0	0	0	0	0	0	0
124906046	20	30	47	64	24	31	25	36	74	71	61	97	35	30	55	39	84	72	78	69	18	14	26	29	30	16	34	29	56	35	46	56
124906047	2	0	0	4	0	1	0	0	1	2	2	1	0	0	0	0	0	3	0	0	0	1	0	0	0	0	1	0	0	0	0	1
124906050	0	4	10	4	1	3	5	0	4	4	7	7	0	0	0	1	4	10	1	3	0	2	2	1	0	3	0	0	1	0	2	1
124906051	0	0	0	0	0	0	0	0	0	0	0	0	0	0	0	0	0	0	0	0	0	0	0	0	0	0	0	0	0	1	0	0
124906052	742	1491	1008	845	2216.108	2301	3792	4103	1616	1355	3063	3723.001	1691	1691	1096	1344	2356	2500	2106	1434	1183	859.162	1544.489	1652	785.088	829	1778	1826	2439	1868.468	1926.311	1766
124906053	6	3	1	0	6	6	5	4	7	0	6	14	0	1	3	0	0	2	3	0	0	0	2	0	0	0	0	0	0	1	3	0
124906055	0	0	0	0	0	0	0	0	0	0	0	0	0	0	0	0	0	0	0	0	0	0	0	0	0	0	0	0	0	0	0	0
124906057	0	0	0	0	0	0	0	0	0	0	0	0	0	0	0	0	0	0	0	0	0	0	0	0	0	1	0	0	0	0	0	0
124906058	0	0	0	0	0	0	0	0	0	0	0	0	0	0	0	0	0	0	0	0	0	0	0	0	0	0	0	0	0	0	0	0
124906059	0	0	0	0	0	0	0	0	0	0	0	0	0	0	0	0	0	0	0	0	0	0	0	0	0	0	0	0	0	0	0	0
124906060	0	0	0	0	0	0	0	0	0	0	0	0	0	0	0	0	0	0	0	0	0	0	0	0	0	0	0	0	0	0	0	0
124906061	0	0	0	0	0	0	0	0	0	0	0	0	0	0	0	0	0	0	0	0	0	0	0	0	0	0	0	0	0	0	0	0
124906063	0	0	0	0	0	0	0	0	0	0	0	0	0	0	0	0	0	0	0	0	0	0	0	0	0	0	0	0	0	0	0	0
124906064	0	0	0	0	0	0	0	0	0	0	0	0	0	0	0	0	0	0	0	0	0	0	0	0	0	0	0	0	0	0	0	0
124906065	7.327	13.878	10.775	3.87	9.118	7.509	6.516	7	12.247	10.405	6.975	11.417	11.553	7.336	6.381	9.425	8.497	4.545	2.529	0	19.785	11.903	20.383	10.036	10.094	13.603	1	2.194	11.088	2.069	4.534	1.03
124906066	0	0	2	0	7	2.039	3.104	0	1	2.126	8.362	3.253	4.209	0	1.05	4.326	4	4.393	1.077	0	2.033	3.102	10.609	3.086	4.201	1.027	1.02	3.086	1	5.152	1.089	3
124906067	1	2	2.288	2.905	3.465	0	0	1	8	7	1.13	4	2	0	0	2.005	8	7.633	0	4	0	0	2.175	3.627	0	0	0	1	5	0	0	1
124906068	0	0	0	0	0	0	0	0	0	0	0	0	0	0	0	0	0	0	0	0	0	0	0	0	0	0	0	0	0	0	0	0
124906070	0	0	0	0	0	0	0	0	0	0	0	0	0	0	0	0	0	0	0	0	0	0	0	0	0	0	0	0	0	0	0	0
124906071	117	171	175	135	150	159	76	62	177	129	180	236	347.001	299	213	321	197	219	249	78	232	152	237	278	192	190	124	99	143	104	161	139
124906072	0	0	0	0	0	0	0	0	0	0	2	1	0	0	0	0	0	0	0	0	0	1	0	1	0	0	0	0	0	0	0	0
124906073	0	0	0	0	0	0	0	0	0	0	0	0	0	0	0	0	0	0	0	0	0	0	0	0	0	0	0	0	0	0	0	0
124906074	0	0	0	0	1	0	3	0	1	0	0	0	0	0	0	0	0	0	2	0	0	0	0	0	0	0	0	0	0	0	0	0
124906076	0	0	0	2	0	0	0	0	0	0	1	0	0	0	0	0	0	0	0	0	0	0	0	0	0	0	1	0	0	0	0	0
124906077	0	1	6	2	13	5	4	5	2	7	4	10	6	7	1	4	9	2	3	4	1	0	12	5	6	3	4	8	3	4	2	3
124906078	32	50	87	67	33	81	53	73.076	121	75	110	136	147	158	65	119	117	133.001	154	5	58	44	107	143.017	104	78	54	66	101	80	93	85
124906079	0	0	0	0	0	0	0	0	0	0	0	0	0	0	0	0	0	0	0	0	0	0	0	0	0	0	0	0	0	0	0	0
124906081	4	31	49	36	28	26	21	10	59	47	31	55	44	44	15	16	37	37	27	0	21	9	59	47	14	26	9	3	23	38	19	15
124906082	24	54	122	90	93	118	71	60	187	116	173	270	205	231	101	234	210	194	243	52	93	74	161	178	132	107	76	83	152	119	157	139
124906083	8	30	6	7	13	15	33	45	20	10	29	47	14	16	11	16	43	47	48	19	25	20	15	21	16	18	61	69	69	49	68	62
124906084	1	0	0	0	11	1	0	0	0	0	1	0	3	4	0	11	0	0	1	0	6	11	6	5	9	13	4	2	0	0	0	1
124906085	0	0	0	0	0	0	0	0	0	0	0	0	0	0	0	0	0	0	0	0	0	0	0	0	0	0	0	0	0	0	0	0
124906086	0	19	26	5	21	19	46	26	43	13	30	48	23	15	7	11	34	37	37	24	14	8	25	15	2	13	23	29	41	32	50	28
124906087	0	0	0	0	0	0	0	0	0	0	0	0	0	0	0	0	0	0	0	0	0	0	0	0	0	0	0	0	0	0	0	0
124906088	0	0	4	0	2	0	0	0	1	0	0	4	0	0	0	0	0	2	0	0	0	0	1	0	0	0	0	0	1	0	0	0
124906089	0	1	1	2	0	1	1	1	0	6	3	9	0	0	1	0	0	1	1	8	1	2	1	2	2	0	2	0	0	0	0	0
124906090	0	0	0	0	0	0	0	0	0	0	0	0	0	0	0	0	0	0	0	0	0	0	0	0	0	0	0	0	0	0	0	0
124906091	4	17	32	44	28	17	16	13	35	34	56	46	36	42	30	34	56	60	62	28	25	18	18	43	25	17	12	22	28	37	27	29
124906092	68	100	205	198	124	232	182	196	435	286	336	483	335	366	191	254	467	471	498	142	107	75	216	174	133	144	130	108	286	213	232	222
124906096	1	8	1	6	2	2	0	2	8	2	1	10	0	0	2	0	2	7	3	4	4	1	0	3	1	1	5	3	1	2	4	0
124906097	58	105	208	165	166	151	146	174	218	177	274	455	278	228	165	217	432	471	364	200	115	74	201	174	99	106	183	210	265	275	246	278
124906098	0	0	0	0	0	0	0	0	0	0	0	0	0	0	0	0	0	0	0	0	0	0	0	0	0	0	0	0	0	0	0	0
124906099	0	0	0	0	0	0	0	0	0	0	0	0	0	0	0	0	0	0	0	0	0	0	0	0	0	0	0	0	0	0	0	0
124906100	0	0	3	3	3	2	3	1	3	3	5	10	3	5	0	3	0	2	9	0	2	2	0	9	3	11	2	1	9	3	5	7
124906101	0	0	0	1	0	0	0	0	1	0	0	1	0	0	0	0	1	0	0	0	0	0	0	0	0	0	0	0	0	0	1	2
124906102	0	0	0	0	0	0	0	0	0	0	0	0	0	0	0	0	0	0	0	0	0	0	0	0	0	0	0	0	0	0	0	0
124906103	72	194.982	370	311.977	184	301	131	187	472.014	317	415	643	455	396.185	262	388	478	553	544	141	158	111	276	252	179	201	141	156	324	224	256	281
124906104	1	19	0	0	2	0	7	15	0	0	27	43	0	0	5	0	0	0	29	4	11	4	0	0	2	4	27	32.001	0	0	12	12
124906105	0	1	0	7	0	5	0	3	4	1	7	11	4	9	1	1	4	6	9	1	2	2	1	3	3	2	4	1	1	4	2	2
124906106	0	0	0	0	0	0	0	0	0	0	0	0	0	0	0	0	0	0	0	0	0	0	0	0	0	0	0	0	0	0	0	0
124906107	0	3	1	0	0	1	0	0	1	3	0	7	0	0	0	4	1	2	0	0	1	1	1	3	1	1	1	1	3	1	0	1
124906109	4	3	1	6	4	4	11	21	4	2	4	18	16	31	9	6	9	14	3	1	12	7	25	21	6	8	13	17	11	14	1	4
124906110	19	33.011	40	43	25	48	16	21	55	27	43	88.024	106.079	108	122	105.051	54	65	82	71	79	49	86	78	79	81	23	35.021	52.021	47	75	51.122
124906112	0	0	0	0	0	0	0	0	0	0	1	0	1	0	2	0	0	0	0	0	0	0	0	0	0	0	0	0	0	0	0	0
124906113	11	31	27	19	8	14	18	27	51.001	15	15	21	2	2	3	1	7	7	5	0	14	6	12	10	2.043	5	7	13	10	12	10	3
124906114	0	0	0	0	0	0	0	0	0	0	0	0	0	0	0	0	0	0	0	0	0	0	0	0	0	0	0	0	0	0	0	0
124906115	0	0	0	0	0	0	0	0	0	0	0	0	0	0	0	0	0	0	0	0	0	0	0	0	0	0	0	0	0	0	0	0
124906116	0	0	0	0	0	0	0	0	0	0	0	0	0	0	0	0	0	0	0	0	0	0	0	0	0	0	0	0	0	0	0	0
124906117	0	0	0	0	0	2	0	0	0	0	0	1	0	0	0	0	0	0	0	0	0	0	0	0	0	0	0	0	0	2	0	0
124906118	0	0	0	0	0	0	0	0	0	0	0	0	0	0	0	0	0	0	0	0	0	0	0	0	0	0	0	0	0	0	0	0
124906119	0	0	0	2	0	0	0	0	0	0	0	0	2	2	2	0	0	0	0	0	0	0	0	0	0	0	0	0	1	0	0	0
124906120	0	0	2	0	0	1	1	0	0	0	0	0	0	0	0	0	0	0	0	0	0	0	0	0	0	0	0	0	0	0	0	0
124906121	0	0	0	0	0	0	0	0	0	0	0	0	0	0	0	0	0	0	0	0	0	0	0	0	0	0	0	0	0	0	0	0
124906122	0	0	0	0	0	0	0	0	0	0	0	0	0	0	0	0	0	0	0	0	0	0	0	0	0	0	0	0	1	0	0	0
124906123	0	0	0	0	0	0	0	2	0	0	0	0	0	1	0	0	0	1	4	0	0	0	0	0	0	0	0	1	0	2	2	2
124906124	0	0	0	0	0	0	0	0	0	0	0	0	0	0	0	0	0	0	0	0	0	0	0	0	0	0	0	0	0	0	0	0
124906126	0	0	0	0	0	0	0	0	0	0	0	0	0	0	0	0	0	0	0	0	0	0	0	0	0	0	0	0	0	0	0	0
124906127	0	0	0	0	0	0	0	0	0	0	2	1	0	0	1	0	0	0	0	0	0	0	0	0	0	0	0	0	0	0	0	0
124906128	9	36	13	17	15	11	44	50	42	21	67	115	9	6	14	11	89	98	139	83	11	12	17	10	12	11	85	99	78	79	141	118
124906130	1	1	0	4	0	0	0	0	0	1	0	0	0	0	0	0	0	2	0	2	1	2	0	0	0	1	0	1	0	0	1	0
124906132	0	0	0	0	0	0	0	0	0	0	0	0	0	0	0	0	0	0	0	0	0	0	0	0	0	0	0	0	0	0	0	0
124906135	0	0	0	0	0	0	0	0	0	0	0	0	0	0	0	0	0	0	0	0	0	0	0	0	0	0	0	0	0	0	0	0
124906137	0	0	0	0	0	0	0	0	0	0	0	0	0	0	0	0	0	0	0	0	0	0	0	0	0	0	0	0	0	0	0	0
124906140	0	0	0	0	0	0	0	0	0	0	0	0	0	0	0	0	0	0	0	0	0	0	0	0	0	0	0	0	0	0	0	0
124906141	0	0	0	0	0	0	0	0	0	0	0	0	0	0	0	0	0	0	0	0	0	0	0	0	0	0	0	0	0	0	0	0
124906142	0	0	0	0	0	0	0	0	0	0	0	0	0	0	0	0	0	0	0	0	0	0	0	0	0	0	0	0	0	0	0	0
124906143	0	0	0	0	0	0	0	0	0	0	0	0	0	0	0	0	0	0	0	0	0	0	0	0	0	0	0	0	0	0	0	0
124906144	0	0	0	0	0	0	0	0	0	0	0	0	0	0	0	0	0	0	0	0	0	0	0	0	0	0	0	0	0	0	0	0
124906145	0	0	0	0	0	0	0	0	0	0	0	0	0	0	0	0	0	0	0	0	0	0	0	0	0	0	0	0	0	0	0	0
124906146	0	0	0	0	0	0	0	0	0	0	0	0	0	0	0	0	0	0	0	0	0	0	0	0	0	0	0	0	0	0	0	0
124906147	0	0	0	0	0	0	0	0	0	0	0	0	0	0	0	0	0	0	0	0	0	0	0	0	0	0	0	0	0	0	0	0
124906148	0	0	0	0	0	0	0	0	0	0	0	0	0	0	0	0	0	0	0	0	0	0	0	0	0	0	0	0	0	0	0	0
124906149	0	0	0	0	0	0	0	0	0	0	0	0	0	0	0	0	0	0	0	0	0	0	0	0	0	0	0	0	0	0	0	0
124906150	0	0	0	0	0	0	0	0	0	0	0	0	0	0	0	0	0	0	0	0	0	0	0	0	0	0	0	0	0	0	0	0
124906151	0	0	0	0	0	0	0	0	0	0	0	0	0	0	0	0	0	0	0	0	0	0	0	0	0	0	0	0	0	0	0	0
124906152	0	0	0	0	0	0	0	0	0	0	0	0	0	0	0	0	0	0	0	0	0	0	0	0	0	0	0	0	0	0	0	0
124906153	0	0	0	0	0	0	0	0	0	0	0	0	0	0	0	0	0	0	0	0	0	0	0	0	0	0	0	0	0	0	0	0
124906154	0	0	0	0	0	0	0	0	0	0	0	0	0	0	0	0	0	0	0	0	0	0	0	0	0	0	0	0	0	0	0	0
124906155	0	0	0	0	0	0	0	0	0	0	0	0	0	0	0	0	0	0	0	0	0	0	0	0	0	0	0	0	0	0	0	0
124906156	0	0	0	0	0	0	0	0	0	0	0	0	0	0	0	0	0	0	0	0	0	0	0	0	0	0	0	0	0	0	0	0
124906158	0	0	0	0	0	0	0	0	0	0	0	0	0	0	0	0	0	0	0	0	0	0	0	0	0	0	0	0	0	0	0	0
124906159	0	0	0	0	0	0	0	0	0	0	0	0	0	0	0	0	0	0	0	0	0	0	0	0	0	0	0	0	0	0	0	0
124906160	0	0	0	0	0	0	0	0	0	0	0	0	0	0	0	0	0	0	0	0	0	0	0	0	0	0	0	0	0	0	0	0
124906161	0	0	0	0	0	0	0	0	0	0	0	0	0	0	0	0	0	0	0	0	0	0	0	0	0	0	0	0	0	0	0	0
124906162	0	0	0	0	0	0	0	0	0	0	0	0	0	0	0	0	0	0	0	0	0	0	0	0	0	0	0	0	0	0	0	0
124906163	0	0	0	0	0	0	0	0	0	0	0	0	0	0	0	0	0	0	0	0	0	0	0	0	0	0	0	0	0	0	0	0
124906164	0	0	0	0	0	0	0	0	0	0	0	0	0	0	0	0	0	0	0	0	0	0	0	0	0	0	0	0	0	0	0	0
124906165	0	0	0	0	0	0	0	0	0	0	0	0	0	0	0	0	0	0	0	0	0	0	0	0	0	0	0	0	0	0	0	0
124906166	0	0	0	0	0	0	0	0	0	0	0	0	0	0	0	0	0	0	0	0	0	0	0	0	0	0	0	0	0	0	0	0
124906167	0	0	0	0	0	0	0	0	0	0	0	0	0	0	0	0	0	0	0	0	0	0	0	0	0	0	0	0	0	0	0	0
124906169	0	0	0	0	0	0	0	0	0	0	0	0	0	0	0	0	0	0	0	0	0	0	0	0	0	0	0	0	0	0	0	0
124906170	0	0	0	0	0	0	0	0	0	0	0	0	0	0	0	0	0	0	0	0	0	0	0	0	0	0	0	0	0	0	0	0
124906171	0	0	0	0	0	0	0	0	0	0	0	0	0	0	0	0	0	0	0	0	0	0	0	0	0	0	0	0	0	0	0	0
124906172	0	0	0	0	0	0	0	0	0	0	0	0	0	0	0	0	0	0	0	0	0	0	0	0	0	0	0	0	0	0	0	0
124906173	0	0	0	0	0	0	0	0	0	0	0	0	0	0	0	0	0	0	0	0	0	0	0	0	0	0	0	0	0	0	0	0
124906176	0	0	0	0	0	0	0	0	0	0	0	0	0	0	0	0	0	0	0	0	0	0	0	0	0	0	0	0	0	0	0	0
124906177	0	0	0	0	0	0	0	0	0	0	0	0	0	0	0	0	0	0	0	0	0	0	0	0	0	0	0	0	0	0	0	0
124906178	0	0	0	0	0	0	0	0	0	0	0	0	0	0	0	0	0	0	0	0	0	0	0	0	0	0	0	0	0	0	0	0
124906179	0	0	0	0	0	0	0	0	0	0	0	0	0	0	0	0	0	0	0	0	0	0	0	0	0	0	0	0	0	0	0	0
124906180	0	0	0	0	0	0	0	0	0	0	0	0	0	0	0	0	0	0	0	0	0	0	0	0	0	0	0	0	0	0	0	0
124906181	0	0	0	0	0	0	0	0	0	0	0	0	0	0	0	0	0	0	0	0	0	0	0	0	0	0	0	0	0	0	0	0
124906184	0	0	0	0	0	0	0	0	0	0	0	0	0	0	0	0	0	0	0	0	0	0	0	0	0	0	0	0	0	0	0	0
124906185	0	0	0	0	0	0	0	0	0	0	0	0	0	0	0	0	0	0	0	0	0	0	0	0	0	0	0	0	0	0	0	0
124906189	0	0	0	0	0	0	0	0	0	0	0	0	0	0	0	0	0	0	0	0	0	0	0	0	0	0	0	0	0	0	0	0
124906193	0	0	0	0	0	0	0	0	0	0	0	0	0	0	0	0	0	0	0	0	0	0	0	0	0	0	0	0	0	0	0	0
124906194	0	0	0	0	0	0	0	0	0	0	0	0	0	0	0	0	0	0	0	0	0	0	0	0	0	0	0	0	0	0	0	0
124906195	0	0	0	0	0	0	0	0	0	0	0	0	0	0	0	0	0	0	0	0	0	0	0	0	0	0	0	0	0	0	0	0
124906198	0	0	0	0	0	0	0	0	0	0	0	0	0	0	0	0	0	0	0	0	0	0	0	0	0	0	0	0	0	0	0	0
124906199	0	0	0	0	0	0	0	0	0	0	0	0	0	0	0	0	0	0	0	0	0	0	0	0	0	0	0	0	0	0	0	0
124906200	0	0	1	0	2	0	0	0	0	0	1	1	0	0	0	0	0	0	0	0	0	1	0	3	3	1	0	1	2	0	0	2
124906206	0	0	0	0	0	0	0	0	0	0	0	0	0	0	0	0	0	0	0	0	0	0	0	0	0	0	0	0	0	0	0	0
124906209	149	228	227	177	99	163	85	154	128	117	74	125	289	239	178	284	140	142	86	14	96	67	163	194	150	110	24	42	72	62	40	43
124906210	0	0	1	0	0	0	0	0	1	0	0	0	0	0	0	0	0	0	0	0	0	0	0	1	0	0	0	0	0	0	0	0
124906212	42	52	48	32	79	77	48	43	47	25	40	44	99	100	76	87	68	61	48	10	64.999	56	92	84	80.174	62	21	27	32	36	38	40
124906214	0	7	1	2	4	4	7	5	2	8	6	12.01	7	7	7	5	13	13	9	2	13	3	11	8	2	6	14	14	14	2	5	8
124906215	0	1	0	0	0	0	1	0	0	0	0	0	0	0	0	0	0	0	0	0	0	0	0	0	0	0	0	0	0	0	0	0
124906216	0	0	0	0	0	0	0	0	0	0	0	0	0	0	0	0	0	0	0	0	0	0	0	0	0	0	0	0	0	0	0	0
124906217	0	0	0	0	0	0	0	0	0	0	0	0	0	0	0	0	0	0	0	0	0	0	0	0	0	0	0	0	0	0	0	0
124906218	0	12	11	10	10	3	6.004	4	10	10	13	13	1	1	0	0	5	3	2	0	14	10	1	9	5	1	1	1	4.005	0	0	1
124906219	8	6	18	18	5	12	2	1	8	12	5	8	2	1	3	1	4	15	5	1	7	3	10	5	3	6	0	4	3	0	0	0
124906220	1	11	6	5	0	6	6	1	20	12	8	25	0	4	0	0	4	12	3	1	5	4	5	7	2	2	0	1	0	3	0	0
124906221	3	2	0	9	6	4	7	6	7	3	24	33	2	3	0	0	8	2	13	1	3	1	0	1	0	0	11	8	2	4	4	4
124906222	0	0	0	0	0	0	0	0	0	0	0	0	0	0	0	0	0	0	0	0	0	0	0	0	0	0	0	0	0	0	0	0
124906224	0	0	0	0	0	0	0	0	0	0	0	0	0	0	0	0	0	0	0	0	0	0	0	0	0	0	0	0	0	0	0	0
124906226	0	0	0	0	0	0	1	1	3	0	0	2	0	0	0	0	3	1	1	0	0	0	0	0	0	2	1	1	2	0	0	1
124906227	0	0	0	0	0	0	0	0	0	0	0	0	1	0	0	0	0	0	0	0	0	0	0	0	0	0	0	0	0	0	0	0
124906228	1	7	6	11	8	10	12	3	20	2	12	11	11	12	6	10	20	12	20	2	17.513	16	21	10	7	10	10	12	15	12	16	10
124906229	0	1	0	0	0	3	0	12	6	1	3	5	1	0	2	2	55	55	66	10	1	2	1	0	1	0	19	14	20	15	20	16
124906230	0	0	0	0	0	2	0	0	0	0	0	4	0	0	0	1	1	0	0	0	0	0	0	0	0	0	0	0	1	0	0	0
124906231	50	90	40	32	86	101	47	56	62	48	76	105	132	110	75	118	110	124	124	27	52	53	71	94	56	50	38	40	53	48	58	50
124906232	1	7	1	0	0	0	0	0	1	0	0	2	0	0	1	0	0	1	2	1	0	1	0	1	0	0	0	2	2	0	1	0
124906233	0	5	0	0	0	1	0	2	0	0	1	0	0	0	0	0	0	0	1	0	0	0	0	0	0	0	0	0	0	0	0	0
124906234	0	0	0	0	0	0	0	0	0	0	0	0	0	0	0	0	0	0	0	0	0	0	0	0	0	0	0	0	0	0	0	0
124906235	45	121	151	155	78	115	99	77	137	107	210	228	87	92	82	87	173	157	170	134	58	45	74	74	47	43	90	98	133	117	124	118
124906236	152	262	133	120	160	169	227	243	179.168	151	239	347	99	120	119.348	83.216	193	212	213.279	148	128.187	90	114	120	82	69	174	219	241	156	191.001	248.001
124906237	0	0	0	0	0	0	0	0	0	0	0	0	0	2	0	0	1	1	1	0	0	2	2	0	0	1	2	1	0	0	1	0
124906238	0	0	0	0	0	0	0	0	0	0	0	0	0	0	0	0	0	0	0	0	0	0	1	0	0	0	0	0	0	0	1	1
124906240	0	0	8	8	15	3	4	0	8	4	8	3	6	12	7	6	2	1	3	1	2	6	13	4	7	3	6	2	4	5	1	6
124906242	0	0	0	0	0	0	0	0	0	0	0	0	0	0	0	0	0	0	0	0	0	0	0	0	0	0	0	0	0	0	0	0
124906243	0	0	0	0	0	0	0	0	0	0	0	0	0	0	0	0	0	0	0	0	0	0	0	0	0	0	0	0	0	0	0	0
124906244	0	0	0	0	0	0	0	0	0	0	0	0	0	0	0	0	0	0	0	0	0	0	0	0	0	0	0	0	0	0	0	0
124906245	9	34	38	17	14	33	20	10.166	25	14	25	38	32.324	31	28	32	41	37	27	19	41	29	42	36	13	15	21	16	23	28	28	19
124906246	0	0	0	0	0	0	0	0	0	0	0	0	0	0	0	0	0	0	0	0	0	0	0	0	0	0	0	0	0	0	0	0
124906247	1	30	35	28	13	18	9	1	43	21	24	62	5	7	3	4	27	51	14	12	18	16	23	25	6	10	7	4	4	1	2	3
124906248	0	0	0	0	0	0	0	0	0	0	0	0	0	0	0	0	0	0	0	0	0	0	0	0	0	0	0	0	0	0	0	0
124906252	0	0	0	0	0	0	0	0	1	0	0	0	0	0	0	0	0	0	0	0	0	0	0	0	0	0	0	0	0	0	0	0
124906254	0	0	0	1	0	0	0	0	0	0	2	0	0	0	0	0	0	1	0	0	0	0	0	0	0	0	0	0	0	0	1	0
124906255	3	5	0	2	6	3	7	17	5	8	12	13	1	0	3	2	2	2	5	17	0	1	1	1	0	1	6	6	4	10	3	8
124906256	0	0	0	0	0	0	0	0	0	0	0	0	0	0	0	0	0	0	0	0	0	0	0	0	0	0	0	0	0	0	0	0
124906260	0	6	0	0	6	9	7	1	1	0	6	4	4	3	0	7	5	2	4	3	9	7	10	8	14	10	6	8	1	3	11	8
124906262	227.208	283.994	616.738	554.37	295.843	477.831	318.762	346.394	849.312	562.34	679.861	1316.873	886.397	830.745	494.649	812.69	1127.011	1127.086	1195.82	312.082	353.557	268.264	564.067	659.344	385.758	339.305	373.102	344.737	661.913	574.703	531.832	593.255
124906263	23	66	44	43	160	112	24	44	76	59	102	109	122	96	62	152	34	60	35	13	221	213	316	286	283	290	52	46	43	43	46	46
124906264	0	0	0	0	0	0	0	0	0	0	0	0	0	0	0	0	0	0	1	0	0	0	0	0	0	0	0	0	0	0	0	0
124906265	176	327	398	376	389	457	216.061	242	517	337	510.016	818	1405	1318	848.01	1296	923	963	937	207	550.133	483	943	1054	511	564	314	294	498	408	420.318	404
124906266	11	16	20	26	26	35	10	38	47	31	36	45	86	92	57	60	64	49	59	25	46	37	75	72.047	30	44	38	18	32	23	30	22
124906267	0	0	0	0	0	0	0	0	0	0	0	0	0	0	0	0	0	0	0	0	0	0	0	0	0	0	0	0	0	0	0	0
124906268	0	14	15	6	9	11	3	7	11	6	10	14	14	13	14	10	9	10	11	2	5	1	8	10	5	4	3	0	1	5	0	5
124906269	0	0	0	0	0	0	0	0	0	0	0	0	0	0	0	0	0	0	0	0	0	0	0	0	1	0	0	0	0	0	0	0
124906270	0	0	0	0	0	0	0	0	0	0	2	2	0	1	0	0	0	0	0	0	0	0	0	0	0	0	0	0	0	2	0	0
124906271	0	0	0	0	0	0	0	0	0	0	0	0	0	0	0	0	0	0	0	0	0	0	0	0	0	0	0	0	0	0	0	0
124906273	9	43	29	18	20	17	4	8	14	3	25	9	15	15	16	22	14	19	19	1	11	12	18	19	16	12	2	4	12	8	8	6
124906274	0	0	0	0	0	0	0	0	1	0	0	0	0	0	0	0	0	0	0	0	0	0	0	0	0	0	0	0	0	0	0	0
124906276	0	0	0	0	0	0	0	0	0	0	0	0	0	0	0	0	0	0	0	0	0	0	0	0	0	0	0	0	0	0	0	0
124906277	0	0	0	0	0	0	0	0	0	0	0	0	0	0	0	0	0	0	0	0	0	0	0	0	0	0	0	0	0	0	0	0
124906278	0	0	6	1	3	4	0	0	8	0	4	1	27	29	29	31	2	4	11	5	14	12	16	12	10	12	1	4	1	0	2	0
124906280	7	10	17	24	29	27	23	26	34	22	34	55	26	28	29	31	73	57	83	65	7	13	16	26	7	5	20	9	46	24	26	27
124906281	0	0	0	0	0	0	0	0	0	0	0	0	0	0	0	0	0	1	0	0	0	0	0	0	0	0	0	0	0	1	1	0
124906285	0	1	3	2	0	2	7.723	4	4	6.759	3	2	0	0	0	0	0	0	0	0	3	1	6	2	1	3	2.723	0	0	1	1.467	3
124906287	0	0	0	0	0	0	0	0	0	0	0	0	0	0	0	0	0	0	0	0	0	0	0	0	0	0	0	0	0	0	0	0
124906288	0	0	0	0	0	0	0	0	0	0	0	0	0	0	0	0	0	0	0	0	0	0	0	0	0	0	0	0	0	0	0	0
124906289	0	0	0	0	0	0	0	0	1	0	0	1	0	0	0	1	0	0	1	0	0	0	0	0	0	0	0	0	0	0	0	0
124906290	0	0	0	0	0	0	0	0	0	0	0	0	0	0	0	0	0	0	0	0	0	0	0	0	0	0	0	0	0	0	0	2
124906291	0	0	0	2	0	1	0	0	0	0	1	2	0	0	0	0	3	0	1	0	1	0	0	0	0	0	0	0	0	0	0	0
124906294	0	0	0	0	0	0	0	0	0	0	0	0	0	0	0	0	1	0	0	0	0	0	1	0	1	0	0	0	0	0	0	0
124906297	0	0	0	0	0	0	0	0	0	0	0	0	0	0	0	0	0	0	0	0	0	0	0	0	0	0	0	0	0	0	0	0
124906298	0	0	0	0	0	0	0	0	0	0	0	0	0	0	0	0	0	0	0	0	0	0	0	0	0	0	0	0	0	0	1	0
124906299	0	0	0	0	0	0	0	0	0	0	0	0	0	0	0	0	0	0	0	0	0	0	0	0	0	0	0	0	0	0	0	0
124906300	0	0	0	0	0	0	0	0	0	0	2	2	1	0	0	1	0	0	1	0	0	0	0	0	0	0	0	0	0	0	0	2
124906301	0	0	0	0	0	0	0	0	0	0	0	0	0	0	0	0	0	0	0	0	0	0	0	0	0	0	0	0	0	0	0	0
124906302	0	0	0	0	0	0	0	0	0	0	0	0	0	0	0	0	0	0	0	0	0	0	0	0	0	0	0	0	0	0	0	0
124906303	88	101	294	241	183	197	128	106	407	324	283	452	444	426	232	351.023	496.331	537	462	120	84	85	266.222	282	110	137	113	117	271	197	165	202
124906304	4727	7783	1746	1611	9754	10448.289	1565	1575.008	1021	887	1066	1354	2954	3153	2467	3584	888	855	760	272	4293	3744.028	5353.054	5603.054	4842.852	5730	474	485	812.025	561	604	553
124906305	0	0	0	0	0	0	0	0	0	0	0	0	0	0	0	0	0	0	0	0	0	0	0	0	0	0	0	0	0	0	0	0
124906306	0	0	0	0	0	0	0	0	0	0	0	0	0	0	0	0	0	0	0	0	0	0	0	0	0	0	0	0	0	0	0	0
124906307	3	7	15	11	6	17	8	5	28	23	19	28	9	11	4	10	23	22	23	8	7	1	7	13	7	4	7	3	26	14	14	9
124906309	16	26	47	48	28	39	31	30	76	49	65	110	118	119	68	102.096	107	109	110	25	42	31	117	70	59	72	43	67	92	62	57	57
124906310	0	0	0	0	0	0	0	0	0	0	0	0	0	0	0	0	0	0	0	0	0	0	0	0	0	0	0	1	0	0	0	0
124906311	0	0	0	0	0	0	0	0	0	0	0	0	0	0	1	0	1	0	1	0	0	0	0	0	0	0	0	0	0	0	1	0
124906312	1	8	13	22	7	13	15	15	19	24	20	25	21	19	14	25	26	42	33	9	6	4	12	6	6	6	14	7	15	13	12	18
124906313	0	0	0	0	0	0	0	0	0	0	0	0	0	0	0	1	1	0	0	0	0	0	0	0	0	0	0	0	0	0	0	0
124906314	0	5	9	7	14	7	6	2	7	1	5	10	1	1	0	0	8	14	5	3	0	4	6	3	1	0	1	0	2	0	1	1
124906315	0	0	1	0	0	0	0	0	0	0	1	0	1	4	3	4	0	0	1	0	6	1	0	1	2	3	1	0	2	0	3	2
124906316	0	0	0	0	0	0	0	0	0	0	0	0	0	0	0	0	0	0	0	0	0	0	0	0	0	0	0	0	0	0	0	0
124906318	0	0	0	0	0	0	0	0	0	0	0	0	0	0	0	0	0	0	0	0	0	0	0	0	0	0	0	0	0	0	0	0
124906319	0	0	0	0	0	0	0	0	0	0	0	0	0	0	0	0	0	0	0	0	0	0	0	0	0	0	0	0	0	0	0	0
124906320	0	1	0	0	0	0	0	0	0	0	0	0	0	0	0	0	0	0	0	0	0	0	0	0	0	0	0	0	0	0	0	0
124906330	0	1	5	0	2	2	0	4	7	1	3	4	1	4	1	8	7	8	6	0	5	1	2	6	3	2	1	3	7	7	2	1
124906331	6	5	4	11	36	23	8	16	19	12	24	26	26	25	17	25	24	38	33	37	12	9	13	31	9	13	12	12	18	28	30	23
124906338	0	0	0	0	0	0	0	0	0	0	0	0	0	0	0	0	0	0	0	0	0	0	0	0	0	0	0	0	0	0	0	0
124906342	0	0	0	0	0	0	0	0	0	0	0	0	0	0	0	0	0	0	0	0	0	0	0	0	0	0	0	0	0	0	0	0
124906343	0	0	0	0	0	0	0	0	0	0	0	0	0	0	0	0	0	0	0	0	0	0	0	0	0	0	0	0	0	0	0	0
124906345	0	0	0	0	0	0	0	0	0	0	0	0	0	0	0	0	0	0	0	0	0	0	0	0	0	0	0	0	0	0	0	0
124906346	0	0	0	0	0	0	0	0	0	0	0	0	0	0	0	0	0	0	0	0	0	0	0	0	0	0	0	0	0	0	0	0
124906347	0	0	0	0	0	0	0	0	0	0	0	0	0	0	0	0	0	0	0	0	0	0	0	0	0	0	0	0	0	0	0	0
124906348	0	0	0	0	0	0	0	0	0	0	0	0	0	0	0	0	0	0	0	0	0	0	0	0	0	0	0	0	0	0	0	0
124906349	0	0	0	0	0	0	0	0	0	0	0	0	0	0	0	0	0	0	0	0	0	0	0	0	0	0	0	0	0	0	0	0
124906350	0	0	0	0	0	0	0	0	0	0	0	0	0	0	0	0	0	0	0	0	0	0	0	0	0	0	0	0	0	0	0	0
124906351	0	0	0	0	0	0	0	0	0	0	0	0	0	0	0	0	0	0	0	0	0	0	0	0	0	0	0	0	0	0	0	0
124906352	0	0	0	0	0	0	0	0	0	0	0	0	0	0	0	0	0	0	0	0	0	0	0	0	0	0	0	0	0	0	0	0
124906353	0	0	0	0	0	0	0	0	0	0	0	0	0	0	0	0	0	0	0	0	0	0	0	0	0	0	0	0	0	0	0	0
124906354	0	0	0	0	0	0	0	0	0	0	0	0	0	0	0	0	0	0	0	0	0	0	0	0	0	0	0	0	0	0	0	0
124906355	0	0	0	0	0	0	0	0	0	0	0	0	0	0	0	0	0	0	0	0	0	0	0	0	0	0	0	0	0	0	0	0
124906356	0	0	0	0	0	0	0	0	0	0	0	0	0	0	0	0	0	0	0	0	0	0	0	0	0	0	0	0	0	0	0	0
124906357	0	0	0	0	0	0	0	0	0	0	0	0	0	0	0	0	0	0	0	0	0	0	0	0	0	0	0	0	0	0	0	0
124906358	0	0	0	0	0	0	0	0	0	0	0	0	0	0	0	0	0	0	0	0	0	0	0	0	0	0	0	0	0	0	0	0
124906360	0	0	0	0	0	0	0	0	0	0	0	0	0	0	0	0	0	0	0	0	0	0	0	0	0	0	0	0	0	0	0	0
124906361	0	0	0	0	0	0	0	0	0	0	0	0	0	0	0	0	0	0	0	0	0	0	0	0	0	0	0	0	0	0	0	0
124906362	0	0	0	0	0	0	0	0	0	0	0	0	0	0	0	0	0	0	0	0	0	0	0	0	0	0	0	0	0	0	0	0
124906363	0	0	0	0	0	0	0	0	0	0	0	0	0	0	0	0	0	0	0	0	0	0	0	0	0	0	0	0	0	0	0	0
124906364	0	0	0	0	0	0	0	0	0	0	0	0	0	0	0	0	0	0	0	0	0	0	0	0	0	0	0	0	0	0	0	0
124906366	0	0	0	0	0	0	0	0	0	0	0	0	0	0	0	0	0	0	0	0	0	0	0	0	0	0	0	0	0	0	0	0
124906367	0	0	0	0	0	0	0	0	0	0	0	0	0	0	0	0	0	0	0	0	0	0	0	0	0	0	0	0	0	0	0	0
124906368	0	0	0	0	0	0	0	0	0	0	0	0	0	0	0	0	0	0	0	0	0	0	0	0	0	0	0	0	0	0	0	0
124906369	0	0	0	0	0	0	0	0	0	0	0	0	0	0	0	0	0	0	0	0	0	0	0	0	0	0	0	0	0	0	0	0
124906370	0	0	0	0	0	0	0	0	0	0	0	0	0	0	0	0	0	0	0	0	0	0	0	0	0	0	0	0	0	0	0	0
124906371	0	0	0	0	0	0	0	0	0	0	0	0	0	0	0	0	0	0	0	0	0	0	0	0	0	0	0	0	0	0	0	0
124906372	0	0	0	0	0	0	0	0	0	0	0	0	0	0	0	0	0	0	0	0	0	0	0	0	0	0	0	0	0	0	0	0
124906377	0	0	0	0	0	0	0	0	0	0	0	0	0	0	0	0	0	0	0	0	0	0	0	0	0	0	0	0	0	0	0	0
124906378	0	0	0	0	0	0	0	0	0	0	0	0	0	0	0	0	0	0	0	0	0	0	0	0	0	0	0	0	0	0	0	0
124906379	0	0	0	0	0	0	0	0	2	0	0	0	0	0	0	0	0	0	0	0	0	0	0	0	0	0	0	0	0	0	0	0
124906380	0	0	0	0	0	0	0	0	0	0	0	0	0	0	0	0	0	0	0	0	0	0	0	0	0	0	0	0	0	0	0	0
124906381	0	0	0	0	0	0	0	0	0	0	0	0	0	0	0	0	0	0	0	0	0	0	0	0	0	0	0	0	0	0	0	0
124906382	0	0	0	0	0	0	0	0	0	0	0	0	0	0	0	0	0	0	0	0	0	0	0	0	0	0	0	0	0	0	0	0
124907502	0	0	0	1.228	0	0	0	0	0	1.288	0	0	0	0	0	0	0	0	0	0	1.993	0	0	0	0	0	0	0	0	0	0	0
124907599	0	0	0	0	0	1	0	0	0	0	2	4	0	2	0	0	0	0	0	0	0	0	0	0	0	0	0	0	0	0	0	1
124907722	0	0	0	0	0	0	0	0	0	0	0	0	0	0	0	0	0	0	0	0	0	0	0	0	0	0	0	0	0	0	0	0
124907723	0	0	0	0	0	0	0	0	0	0	0	0	0	0	0	0	0	0	0	0	0	0	0	0	0	0	0	0	0	0	0	0
124907724	0	0	1	0	0	0	0	0	3	0	0	1	1	0	1	0	0	0	0	1	0	0	0	0	3	1	0	0	0	0	1	0
124907725	7	26	26	16	14	18	23	20	35	25	47	91	20	30	21	20	49	52	55	28	15	5	28	29	14	20	28	31	53	42	36	53
124907726	5	8	8	10	14	15	13	15	5	5	17	35	12	14	26	22	32	23	21	27	43	30	36	33	18	21	28	30	32	29	39	37
124907727	3	14	5	5	8	5	6	5	2	4	4	6	23	20	12	16	29	20	20	6	6	14	35	37	12	17	10	15	30	13	14	9
124907728	2	2	4	5	0	2	1	6	8	6	7	15	8	2	4	1	5	7	8	1	7	2	5	6	1	2	2	0	8	9	7	8
124907729	0	0	0	0	0	0	0	0	0	0	0	0	0	0	0	0	0	0	0	0	0	0	0	0	0	0	0	0	0	0	0	0
124907730	0	0	0	0	0	0	0	0	0	0	0	0	0	0	0	1	0	0	0	0	1	0	0	0	1	0	0	0	0	0	0	0
124907731	0	0	0	0	0	0	0	0	0	0	0	0	0	0	0	0	0	0	0	0	0	0	0	0	0	0	0	0	0	0	0	0
124907732	1	0	0	0	0	0	0	0	0	0	0	0	0	0	2	0	0	0	1	0	2	0	0	1	0	0	4	6	4	1	0	1
124907733	0	0	0	0	0	0	0	0	0	0	1	0	0	0	0	0	0	0	1	0	0	0	1	1	0	0	0	1	0	0	0	0
124907734	0	0	0	0	0	0	0	0	0	0	0	0	0	0	0	0	0	0	0	0	0	0	0	0	0	0	0	0	0	0	0	0
124907735	29	18	0	0	3	5	4	0	1	0	1	0	5	1	3	3	1	1	2	0	6	0	3	1	1	2	0	3	1	1	2	0
124907736	0	4	0	1	5.575	2	0	0	0	3	0	2	1	2	0	0	0	0	3	0	1	1	3.308	4	0	1.157	0	0	1	0	3	0
124907737	0	0	0	0	0	0	0	0	0	0	0	0	0	0	0	0	0	0	0	0	0	0	0	0	0	0	0	0	0	0	0	0
124907738	0	0	3	3	0	1	0	0	2	0	2	4	0	0	0	0	0	3	0	0	0	0	1	0	1	2	0	2	0	5	0	4
124907739	2	0	18	14	3	12	3	5	22	14	11	21	10	8	8	21	12	3	14	1	6	7	9	18	9	6	1	7	6	8	9	4
124907740	56	117	39	40	58	52	126	82	59	59	123	152	54	95	65	79	183	178	193	104	53	35	39	52	40	35	182	150	133	101	116	150
124907741	0	0	0	0	0	0	0	0	0	0	0	0	0	0	1	0	0	0	1	0	0	0	0	0	1	0	0	0	0	0	0	0
124907742	0	0	5	0	0	0	0	0	0	0	2	0	0	0	0	1	0	1	0	0	0	0	0	3	1	0	0	1	0	0	0	1
124907743	0	0	0	0	0	3	0	2	0	0	0	2	0	0	0	1	1	0	0	0	2	0	0	2	1	0	1	1	0	0	0	0
124907744	0	0	0	0	0	0	0	0	0	0	0	1	0	0	0	0	1	0	0	0	0	0	0	0	0	0	0	0	0	0	0	0
124907745	2	6	3	5	1	9	3	0	2	0	1	12	1	0	1	2	2	3	4	1	6	3	4	4	6	5	2	2	2	0	3	1
124907746	0	0	0	0	0	0	0	0	0	0	0	0	0	0	0	0	0	0	0	0	0	0	0	0	0	0	0	0	0	2	0	0
124907747	0	0	0	1	0	0	0	0	2	0	0	0	0	0	0	0	0	0	0	0	0	0	0	0	0	0	0	0	0	0	0	0
124907748	0	0	0	0	0	0	0	0	0	0	0	0	0	0	0	0	0	0	0	0	0	0	0	0	0	0	0	0	0	0	0	0
124907749	0	6	5	4	16	5	0	2	5	4	5	7	9	2	2	5	2	4	10	0	6	2	5	2	10	4	1	0	10	1	2	0
124907750	0	0	0	0	0	0	0	0	0	0	0	0	0	0	0	0	0	0	0	0	0	0	0	0	0	0	0	0	0	0	0	0
124907751	0	0	0	0	0	0	0	0	0	0	0	0	0	0	0	0	0	0	0	0	0	0	0	0	0	0	0	0	0	0	0	0
124907752	0	0	0	0	0	0	0	0	0	0	0	0	0	0	0	0	0	0	0	0	0	0	0	0	0	0	0	0	0	0	0	0
124907753	0	49	0	25	8.633	35	11	12	0	16	0	0	22.733	11.007	18.136	34.379	54.67	54.925	40	0	28.458	8.78	4.557	0	119	45.665	13	14	62	5.281	0	21
124907754	24	22	4	6	22	18	8	10	4	3	5	5	7	2	0	7	1	0	1	0	9	1	8	1	2	0	2	1	1	4	1	2
124907755	3	14	24	32	37	52	67	60	23	19	81	119	45	39	22	38	96	94	106	39	54	37	48	65	46.123	33	99.109	95	112	104	106	111
124907756	0	1	1	2	1	4	1	1	4	5	5	19	1	3	0	1	6	15	7	12	2	1	3	0	1	1	4	6	4	1	4	5
124907757	0	0	0	0	0	0	0	0	0	0	0	0	0	0	0	0	0	0	0	0	0	0	0	0	0	0	0	0	0	0	0	0
124907758	60	110	198	124	61	113	122	91	285	172	193	331	84	72	33	70	114	128	108	34	74	48	114	108	66	52	82	89	193	121	116	112
124907759	28	80	150	123	65	106	66	62	242	154	205	269	119	96	89	88	148	184	183	193	45	33	110	84	58	65	74	75	154	100	112	106
124907761	7	22	31	27	24	55	28	24	45	16	34	38	73	88	53	58	47	62	37	27	51	63	108	72	41	47	21	16	38	47	26	21
124907762	0	0	0	0	0	0	0	0	0	0	2	0	0	0	0	1	0	0	0	0	0	0	0	1	0	0	0	1	2	1	0	0
124907763	0	0	0	0	0	0	0	0	0	0	0	0	0	0	0	0	0	0	0	0	0	0	0	0	0	0	0	0	0	0	0	0
124907765	0	0	0	0	0	0	0	0	0	0	0	0	0	0	0	0	0	0	0	0	0	0	0	0	0	0	0	0	0	0	0	0
124907766	0	14	17	17	12	22	14	10	21	16	33	27	28	42	9	34	38	43	37	4	28	9	34	25	13	20	8	26	20	16	25	16
124907767	0	0	0	0	0	0	0	0	0	0	0	0	0	0	0	0	0	0	0	0	0	0	0	0	0	0	0	0	0	0	0	0
124907768	4	0	2	2	3	2	5	6	3	12	8	8	1	1	0	1	6	17	5	5	4	0	2	4	0	0	4	8	4	6	5	5
124907769	0	0	0	0	0	0	0	1	0	0	0	0	0	0	0	0	0	0	0	0	0	0	0	0	0	0	0	0	0	2	0	0
124907770	6	0	3	1	1	0	1	0	1	3	2	6	0	0	0	0	0	1	2	0	2	0	6	3	4	1	1	2	3	2	1	1
124907771	0	0	0	0	0	0	0	3	0	0	1	0	0	0	0	0	0	0	0	0	0	1	1	0	1	0	0	1	0	0	0	0
124907773	0	0	0	0	0	0	0	0	0	0	1	0	0	0	0	0	0	0	0	0	0	0	0	0	0	0	0	0	0	0	0	0
124907774	0	0	2	0	0	0	0	0	0	2	0	0	8	9	4	2	0	2	2	0	4	0	11	3	1	4	0	1	0	1	0	0
124907775	0	0	0	0	1	0	0	0	1	0	0	0	0	0	0	1	0	2	0	0	0	0	1	0	0	0	1	0	0	0	0	0
124907776	16	8	2	2	5	2	9	1	5	5	9	11	4	4	1	1	15	16	28	20	9	4	1	8	3	3	36	27	22	19	56	65
124907779	0	0	1	0	0	0	0	0	0	0	0	3	0	0	0	0	0	0	0	0	0	0	1	0	0	0	0	0	0	0	0	0
124907781	8	1	1	7	3	7	9	16	4	1	1	7	2	2	3	1	0	3	5	0	6	1	1	4	1	2	0	0	0	0	0	0
124907784	0	0	0	0	0	0	0	0	0	0	0	0	0	0	0	0	0	0	0	0	0	0	0	0	0	0	0	0	0	0	0	0
124907804	0	0	0	0	0	0	0	0	0	0	0	0	0	0	0	0	0	0	0	0	0	0	0	0	0	0	0	0	0	0	0	0
124907821	0	0	0	0	0	0	0	0	0	0	0	0	0	0	0	0	0	0	0	0	0	0	0	0	0	0	0	0	0	0	0	0
124907824	0	2	2	2	0	1	2	3	2	1	1	3	0	0	0	0	9	7	1	0	0	0	0	1	0	0	0	1	4	6	0	1
124907827	1	3	0	0	0	0	2	1	0	0	1	0	1	1	1	0	2	3	1	0	1	1	6	3	1	2	0	3	0	3	1	0
124907840	0	0	0	0	0	0	0	0	0	0	0	0	0	0	0	1	0	0	2	0	0	0	0	0	0	0	0	0	0	0	0	0
124907848	0	0	0	0	0	1	0	0	0	0	0	1	0	0	0	0	1	0	0	0	0	0	1	0	0	0	0	0	0	0	0	0
124907850	21	26	37	40	14	37	21	16	79	30	29	69	54	29	26	35	44	62	32	17	27	20	20	32	14	19	14	12	37	46	11	17
124907851	0	0	0	0	0	0	0	0	0	0	0	0	0	1	0	0	0	0	0	0	0	0	0	0	0	1	0	0	0	1	0	0
124907852	0	0	0	0	0	0	0	0	0	0	0	0	0	0	0	0	0	0	0	0	0	0	0	0	0	0	0	0	0	0	0	0
124907853	4	10	0	2	0	0	6	0	3	1	0	0	0	0	0	0	1	1	2	0	2	0	0	0	0	0	1	2	0	0	0	0
124907854	33.999	83	53	54	81	49.999	77.04	88.955	51	41.987	43.916	67.999	141.649	159.911	124.777	142.729	46.962	55	69.907	37.704	223.911	153	95.999	110.705	107.847	100.678	72.355	46.091	41	39.886	55.001	62.925
124907855	0	0	0	0	0	0	0	0	0	0	0	0	0	0	0	0	0	0	0	0	0	0	0	0	0	0	0	0	0	0	0	0
124907856	0	1	0	1	0	0	0	0	0	0	5	1	4	1	1	2	0	1	0	0	1	0	0	2	0	1	0	3	0	0	0	1
124907857	0	17	17	12	6	15	18	15	18	15	20	46	5	19	10	22	9	10	16	5	17	8	13	17	12	10	7	10	11	12	13	7
124907858	0	0	1	0	0	0	0	0	0	0	1	2	0	0	0	0	1	0	0	0	0	0	0	0	0	0	0	0	0	0	0	0
124907859	22	85.092	95.109	83	67	57	62	62.069	155	86	118.238	234.148	51	43	24	32	151.144	188.219	170	79	23	29	37	59	12	16	81	58	119.156	100	113.116	97
124907860	0	0	0	0	0	0	0	0	0	0	0	0	0	0	0	0	0	0	0	0	0	0	0	0	0	0	0	0	0	0	0	0
124907861	7	9	17	10	8	15	9	26	15	7	27	37	22	32	11	25	25	26	17	14	30	20	26	45	15	19	12	8	41	25	25	13
124907862	0	0	1	0	0	0	0	0	0	0	0	0	0	0	0	1	0	0	0	0	0	0	0	0	0	0	0	0	0	0	0	0
124907863	0	0	0	0	0	0	0	0	0	0	1	0	0	0	0	0	0	0	0	0	0	0	0	0	0	0	0	0	0	0	1	0
124907864	0	0	0	0	0	0	0	0	0	0	0	0	0	0	0	0	0	0	0	0	0	0	0	0	0	0	0	0	0	0	0	0
124907866	0	0	0	0	0	0	0	0	0	0	0	0	0	0	0	0	0	0	0	0	0	0	0	0	0	0	0	1	0	1	0	0
124907867	5	11	3	2	6	4	12	9	6	16	5	5	14	10	8	13	25	25	10	0	15	13	15	17	8	8	16	20	18	19	10	9
124907868	0	0	0	0	1	1	11	0	0	0	1	1	2	3	1	0	2	5	1	0	6	3	1	0	2	2	5	7	4	5	1	1
124907869	0	2	12	8	3	7	8	8	14	0	8	19	7	6	5	5	12	10	15	16	6	5	8	8	4	3	4	13	20	11	11	8
124907870	0	0	0	0	0	0	0	0	0	0	2	0	0	0	0	0	0	0	0	0	0	0	1	0	0	0	0	0	0	0	0	0
124907871	4	6	4	2	22	30	0	0	0	0	0	5	2	8	2	8	1	0	0	0	2	4	5	7	2	6	0	1	0	2	1	0
124907872	2	5	1	1	0	5	2	0	5	2	4	5	2	1	0	2	4	6	3	0	2	2	0	4	0	1	3	0	4	2	2	1
124907874	0	0	3	1	1	0	0	0	3	0	0	5	0	0	0	0	1	2	4	1	0	0	0	0	0	0	0	2	1	1	0	0
124907875	5	11	20.884	15	12	22	11	4.993	27	16	35.619	83	12	10	8	10	17	23.953	34.545	31	9	6	5.834	14	10	11	13	13	31	28	36.878	29
124907876	0	0	0	0	0	0	0	0	0	0	0	0	0	0	0	0	0	0	0	0	0	0	0	0	0	0	0	0	0	0	0	0
124907877	0	0	0	0	0	0	0	0	0	0	0	0	0	0	0	0	0	0	0	0	0	0	0	0	0	0	0	0	0	0	0	0
124907878	1	3	1	3	3	3	6	4	1	6	9	12	2	4	2	7	10	9	20	1	2	5	2	8	0	4	8	4	8	9	17	12
124907879	0	0	0	0	0	0	0	0	0	0	0	0	0	0	0	0	0	0	0	0	0	0	0	0	0	0	0	0	0	0	0	0
124907880	0	0	0	0	0	0	0	0	0	0	0	0	0	0	0	0	0	0	0	0	0	0	0	0	0	0	0	0	0	0	0	0
124907881	0	0	0	0	0	0	0	0	0	0	0	0	0	0	0	0	0	0	0	0	0	0	0	0	0	0	0	0	0	0	0	0
124907882	0	0	0	0	0	0	0	0	2	0	1	1	0	0	0	0	0	0	0	0	0	0	0	0	0	0	0	0	0	0	0	0
124907883	0	0	0	0	0	0	0	0	0	1	0	0	0	0	0	0	0	0	0	0	2	0	0	0	0	0	0	0	0	0	0	0
124907884	0	0	1	0	0	0	1	0	0	0	2	0	0	0	1	0	0	0	0	0	0	0	0	0	0	0	0	0	0	0	0	0
124907885	3	2	7	1	0	0	5	0	1	3	2	5	1	0	3	1	0	1	3	0	7	1	0	0	2	1	1	0	1	1	3	4
124907886	0	0	0	0	0	0	0	0	0	0	0	0	0	0	0	0	0	0	0	0	0	1	0	0	0	0	0	0	0	0	0	0
124907887	0	0	0	0	0	0	0	0	0	0	0	0	0	0	0	0	0	0	0	0	0	0	0	0	0	0	0	0	0	0	0	0
124907888	0	0	0	0	0	0	0	0	0	0	0	0	0	0	0	0	0	0	0	0	0	0	0	0	0	0	0	0	0	0	0	0
124907889	0	0	0	0	0	0	0	0	0	0	0	0	0	0	0	0	0	0	0	0	0	0	0	0	0	0	0	0	0	0	0	0
124907890	0	0	0	0	0	0	0	0	0	0	0	0	0	0	0	0	0	0	0	0	0	0	0	0	0	0	0	0	0	0	0	0
124907891	0	0	0	0	0	0	0	0	0	0	0	0	0	0	0	0	0	0	0	0	0	0	0	0	0	0	0	0	0	0	0	0
124907892	0	0	0	0	0	0	0	0	0	0	0	0	0	0	0	0	0	0	0	0	0	0	0	0	0	0	0	0	0	0	0	0
124907893	9	23	39	29	15	27	10	14	64	30	47	84	34	42	19	42	42	57	60	4	20	11	31	26	14	22	16	18	32	37	24	31
124907894	0	0	0	0	0	0	0	0	0	0	0	0	0	0	0	0	0	0	0	0	0	0	2	0	0	0	0	0	0	0	0	0
124907895	0	0	0	0	0	0	0	0	0	0	0	0	1	0	0	0	0	0	1	0	0	0	0	0	0	0	0	0	0	0	0	0
124907896	9	46	24	12	23	16	20	9	39	23	25	57	82	58	37	56	68	66	92	12	31	34	40	35	25	36	25	29	46	37	34	35
124907897	0	0	0	0	0	0	0	0	0	0	0	0	0	0	0	0	0	0	0	0	0	0	0	0	0	0	0	0	0	0	0	0
124907898	6	5	7	2	3	3	12	1	9	3	5	17	5	6	2	4	8	11	16	0	1	1	1	6	1	5	1	5	3	3	2	2
124907899	0	0	1	6	8	5	3	0	4	4	3	2	0	2	1	0	1	2	1	1	0	2	0	1	0	0	0	0	0	0	0	0
124907900	0	0	0	2	0	1	0	8	1	0	2	0	0	0	0	0	2	1	1	3	0	0	1	0	0	0	0	1	0	0	2	0
124907901	0	0	0	0	0	0	0	0	0	0	0	0	0	0	0	0	0	0	0	0	0	0	0	0	0	0	0	0	0	0	0	0
124907902	0	0	0	0	0	0	0	0	0	0	0	0	0	0	0	0	0	0	0	0	0	0	0	0	0	0	0	0	0	0	0	0
124907903	0	1	0	0	0	0	0	0	5	4	4	0	2	1	0	0	3	2	0	1	0	0	0	0	1	1	0	0	0	0	3	1
124907904	0	0	0	0	0	0	0	0	0	0	0	0	0	0	0	0	0	0	0	0	0	0	0	0	0	0	0	0	0	0	0	0
124907905	0	0	0	0	0	0	0	0	0	0	0	0	0	0	0	0	0	0	0	0	0	0	0	0	0	1	0	0	0	0	0	0
124907906	37	82	225	210	102	152	106	104	292	176	229	346	267	286	160	272	257	218	274	70	80	81	189	184	112	127	76	51	182	105	142	99
124907907	0	1	8	2	5	0	8	3	4	7	5	14	5	3	0	5	8	13	9	6	4	1	5	4	2	1	2	2	3	2	6	2
124907908	0	0	0	0	0	0	0	0	0	0	0	0	0	0	0	0	0	0	0	0	0	0	0	0	0	0	0	0	0	0	0	0
124907909	0	0	0	0	0	0	0	0	0	0	0	0	0	0	0	0	0	0	0	0	0	0	0	0	0	0	0	0	0	0	0	0
124907910	0	0	0	0	0	0	0	0	0	0	0	0	0	0	1	0	0	0	0	0	0	0	0	0	0	0	0	0	0	0	0	0
124907911	0	0	0	0	0	0	0	0	0	0	0	0	0	0	0	0	0	0	0	0	0	0	0	0	0	0	0	0	0	0	0	0
124907912	0	0	2	0	3	4	3	0	12	8	5	13	3	2	5	4	9	10	4	0	3	2	3	17	3	1	6	5	5	4	3	9
124907913	0	0	0	0	0	0	0	0	0	0	0	0	0	0	0	0	0	0	0	0	0	0	0	0	0	0	0	0	0	0	0	0
124907914	0	0	0	0	0	0	0	0	0	0	0	0	1	0	0	2	0	0	0	0	0	0	0	2	0	0	0	0	0	0	0	0
124907915	0	0	0	0	0	0	0	0	0	0	0	0	0	0	0	0	0	0	0	0	1	0	0	0	0	1	0	0	2	0	0	0
124907916	0	0	0	0	0	0	0	0	0	0	0	0	0	0	0	0	0	0	0	0	0	0	0	1	0	0	0	0	0	0	0	0
124907917	0	0	0	0	0	0	0	0	0	1	0	0	0	0	0	0	0	0	0	0	0	0	0	0	0	0	0	1	0	0	0	0
124907918	0	0	0	0	0	0	0	0	0	0	0	0	0	0	0	0	0	0	0	0	0	0	0	0	0	0	0	0	0	0	0	0
124907919	0	0	0	0	0	0	1	0	0	0	1	0	0	0	0	0	0	0	0	0	2	0	0	0	0	0	4	0	0	0	0	0
124907920	4	8	10	11	5	6	6	7	6	7	22	21	13	14	13	15	16	11	9	8	4	6	4	5	12	8	6	6	5	3	11	7
124907927	0	0	0	0	0	0	0	0	0	0	0	0	0	0	0	0	0	0	0	0	0	0	0	0	0	0	0	0	0	0	0	0
124907946	4	0	3	1	0	2	0	0	0	2	0	4	1	1	0	0	3	2	0	0	0	1	5	2	3	0	1	1	3	2	2	0
124907951	0	0	0	0	0	0	0	0	0	0	0	0	0	0	0	0	1	0	0	0	0	0	0	0	0	0	0	0	0	0	0	0
124907952	22	30	43	22	29	31	33	60	48	43	31	85	28	46	42	30	43	48	50	7	42	35	32	36	19	33	15	25	46	31	30	43
124907962	0	8	4	1	0	0	1	1	0	3	0	7	3	1	1	2	2	4	1	2	2	3	5	3	3	0	0	1	4	1	0	1
124907966	0	0	0	0	0	0	0	0	0	0	0	0	0	0	0	0	0	0	0	0	0	0	0	0	0	0	0	0	0	0	0	0
124907967	5	10	21	15	13	17	7	7	14	16	23	26	13	19	6	7	10	13	22	1	9	7	13	17	9	6	6	2	9	2	5	3
124907968	0	0	0	0	0	0	0	0	0	0	0	0	0	0	0	0	0	0	0	0	0	0	0	0	0	0	0	0	0	0	0	0
124907969	0	0	0	0	0	0	0	0	0	0	0	0	0	0	0	0	0	0	0	0	0	0	0	0	0	0	0	0	0	0	0	0
124907970	482	608	166	159	897	809	59	55	111	99	168	184	377	363	327	438	163	180	173	97	634	394	440.002	471	348	360	138	160	173	146	231	218
124907971	1	9	6	0	11	10	1	2	0	1	4	7	5	8	6	14	14	9	16	1	23	7	4	5	5	9	8	10	6	2	13	11
124907972	0	0	0	0	0	0	0	0	0	0	0	0	0	0	0	0	0	0	0	0	0	0	0	0	0	1	0	0	1	0	0	0
124907973	0	0	0	0	0	0	0	0	0	0	1	1	0	1	0	0	2	0	2	0	0	0	0	0	0	0	1	2	0	0	2	1
124907974	0	0	0	0	0	0	0	0	0	0	0	0	1	0	0	0	0	1	0	0	0	0	0	0	0	0	0	0	0	0	0	0
124907975	3	5	15	4	3	10	2	8	4	5	2	9	7	8	10	6	0	5	4	0	9	1	5	9	5	3	1	2	4	2	10	6
124907976	0	0	0	0	0	0	0	0	0	0	0	0	0	0	0	0	0	0	0	0	0	0	0	1	0	0	0	0	0	0	0	0
124907977	0	0	0	0	0	0	0	0	0	0	0	0	0	0	0	0	0	0	0	0	0	0	0	0	0	0	0	0	0	0	0	0
124907978	0	0	0	0	0	0	0	0	0	0	0	0	0	0	0	0	0	0	0	0	0	0	0	0	0	0	0	0	0	0	0	0
124907979	0	0	0	0	0	0	0	0	0	0	0	0	0	0	0	0	0	0	0	0	0	0	0	0	0	0	0	0	0	0	0	0
124907980	0	0	0	0	0	0	0	0	0	0	0	0	0	0	0	0	0	0	0	0	0	0	0	0	0	0	0	0	0	0	0	0
124907981	0	0	0	0	0	0	0	0	0	0	0	0	0	0	0	0	0	0	0	0	0	0	0	0	0	0	0	0	0	0	0	0
124907982	0	0	0	0	0	0	0	0	0	0	0	0	0	0	0	0	0	0	0	0	0	0	0	0	0	0	0	0	0	0	0	0
124907983	0	0	0	0	0	0	0	0	0	0	0	0	1	0	0	0	0	0	0	0	0	0	0	2	0	0	0	0	1	0	1	0
124907984	0	0	0	0	0	0	0	0	1	1	0	0	0	0	0	0	0	0	0	0	0	0	1	0	0	0	0	0	0	0	1	0
124907985	0	0	0	0	0	0	0	0	0	0	0	0	0	0	0	0	0	0	0	0	0	1	0	0	0	0	0	0	0	0	0	0
124907986	0	0	0	0	0	0	0	0	0	0	0	0	0	0	0	0	0	0	0	0	0	0	0	0	0	0	0	0	0	0	0	0
124907987	0	0	0	0	0	0	0	0	0	0	0	0	0	0	0	0	0	0	0	0	0	0	0	0	0	0	0	0	0	0	0	0
124907988	6	11	14	14	4	16	5	3	12	0	10	23	27	25	12	22	10	15	16	1	17	12	8	24	11	12	7	8	8	3	14	9
124907989	6	34	3	4	9	5	2	1	3	0	6	6	18	21	15	15	8	4	7	0	13	10	17	27	6	5	6	8	4	4	1	7
124907990	18	26	10	9	0	2	5	10	21	10	1	6	0	1	0	0	0	0	0	0	11	13	7	16	1	4	6	7	6	9	1	2
124907991	0	0	0	0	0	0	0	0	0	0	0	0	0	0	0	0	0	1	1	0	0	1	0	0	0	0	0	0	1	0	0	0
124907992	0	0	0	0	0	0	0	0	0	0	0	0	0	0	0	0	0	0	0	0	0	0	0	0	0	0	0	0	0	0	0	0
124907993	0	0	0	0	0	0	0	0	0	0	0	0	0	0	0	0	0	0	0	0	0	0	0	0	0	0	0	0	0	0	0	0
124907994	6	1	0	0	0	6	2	2	3	3	4	2	10	3	3	6	6	10	8	0	5	2	1	8	6	3	0	3	3	3	4	4
124907995	3	1	0	0	2	0	0	0	0	0	0	0	0	0	0	0	0	0	0	0	0	0	0	0	0	0	0	0	0	0	0	0
124907996	0	8	3	1	2	4	17	13	10	1	4	13	2	3	18	7	17	6	13	22	0	4	11	1	1	0	15.963	7	16	4	3.822	8.706
124907997	0	0	0	0	0	0	0	0	0	0	0	0	0	0	0	0	0	0	0	0	0	0	0	0	0	0	0	0	0	0	0	0
124907998	0	0	0	0	0	0	0	0	0	0	0	0	0	0	0	0	0	0	0	0	0	0	0	0	0	0	0	0	0	0	0	0
124907999	0	1	6	15	2	4	2	4	17	4	7	24	8	5	2	2	29	13	30	18	1	0	0	3	0	3	2	2	12	5	3	3
124908000	0	0	0	0	0	0	0	0	0	0	0	0	0	0	0	0	0	0	0	0	0	0	0	0	0	0	0	0	0	0	0	0
124908001	0	0	0	0	0	0	0	0	0	0	0	0	0	0	0	0	0	0	0	0	0	0	0	0	0	0	0	0	0	1	0	0
124908002	3	15	24	20	13	12	31	33	34	16	21	40	10	12	3	3	9	29	13	14	6	3	11	7	5	5	12	7	13	12	17	16
124908009	178	297	591	770	447	503	227	272	483	397	465	692.001	1758	1858	1638	1737	1087	1170	950.118	627	817	635	1148	1408	869	906.594	412	386	614	569	485	470
124908011	14	34	20	11	2	3	11	14	14	7	14	14	20	9	0	2	64	57	18	4	56	52	46	51	9	6	96	115	126	129	44	43
124908012	0	0	0	0	0	0	0	0	0	0	0	0	0	0	0	0	0	0	0	0	0	0	0	0	0	0	0	0	0	0	0	0
124908016	0	0	0	0	0	0	0	0	0	0	0	0	0	0	0	0	0	0	0	0	0	0	0	0	0	0	0	0	0	0	0	0
124908032	3	13	33	31	61	95	1	4	20	33	5	14	57	52	30	37	5	4	3	9	13	5	105	85	54	57	3	5	13	9	11	6
124908044	7	27	20	27	12	14	15	33	55	32	57	87	1	2	1	7	18	22	29	31	4	3	5	4	1	4	22	19	37	32	42	29
124908045	0	0	0	0	0	0	0	0	0	0	0	0	0	0	0	0	0	0	0	0	0	0	0	0	0	0	0	0	0	0	0	0
124908046	0	0	1	0	0	0	0	0	0	1	1	3	0	0	0	0	0	3	2	2	0	0	0	1	1	0	0	0	1	0	2	2.522
124908047	24	15	2	9	6	12	93	70	21	29	41	67	1	2	2	1	29	37	21	13	6	1	6	4	0	2	43	61	56	36	49	31
124908048	0	0	0	2	0	0	0	0	0	0	0	0	0	0	0	0	0	0	0	0	0	0	0	0	0	0	0	0	0	0	0	0
124908049	0	0	0	0	0	0	0	0	0	0	0	0	0	0	0	0	0	0	0	0	0	0	0	0	0	0	0	0	0	0	0	0
124908050	0	0	0	0	0	0	0	0	0	0	0	0	0	0	0	0	0	0	0	0	0	0	0	0	0	0	0	0	0	0	0	0
124908051	0	0	0	0	0	0	0	0	0	0	0	0	0	0	0	0	0	0	0	0	0	0	0	0	0	0	0	0	0	0	0	0
124908052	0	0	0	0	0	0	0	0	0	0	0	0	0	0	0	0	0	0	0	0	0	0	0	0	0	0	0	0	0	0	0	0
124908053	2	15	24	25	15	22	7	10	38	23	23	24	27	26	7	11	23	25	21	4	21	18	73	43	21	15	8	14	26	22	29	14
124908054	4	1	4	4	2	2	0	4	2	2	11	16	13	12	10	15	5	12	9	2	3	2	11	4	10	3	4	2	2	3	4	10
124908055	0	0	0	0	0	0	0	0	0	0	0	0	0	0	0	0	0	0	0	0	0	0	0	0	0	0	0	0	0	0	0	0
124908056	0	0	0	0	0	0	0	0	0	0	0	0	0	0	0	0	0	0	0	0	0	0	0	0	0	0	0	0	0	0	0	0
124908057	0	0	0	0	0	0	0	0	0	0	0	0	0	0	0	0	0	0	0	0	0	0	0	0	0	0	0	0	0	0	0	0
124908058	0	0	0	0	0	0	0	0	0	0	0	0	0	0	0	0	0	0	0	0	0	0	0	0	0	0	0	0	0	0	0	0
124908059	19	65	19	23	65	139	2	10	4	3	3	2	0	0	0	2	0	0	0	0	1	2	1	1	1	0	0	0	0	0	0	0
124908060	0	0	0	0	0	0	0	0	0	0	0	0	0	0	0	0	0	0	0	0	0	0	0	0	0	0	0	0	0	0	0	0
124908061	0	0	0	0	0	0	0	0	0	0	0	0	0	0	0	0	0	0	0	0	0	0	0	0	0	0	0	0	0	0	0	0
124908062	72	110	32	21	162	139	89	123	29	35	97	152	96	133	97	167	41	22	52	13	161	106	144	160	194	163.03	52	73	57	49	84	85
124908064	0	0	0	0	0	0	0	0	0	0	0	0	0	0	0	0	0	0	0	0	0	0	0	0	0	0	0	0	0	0	0	0
124909015	0	0	0	0	0	0	0	0	0	0	0	0	0	0	0	0	0	0	0	0	0	0	0	0	0	0	0	0	0	0	0	0
124909293	0	0	0	0	0	0	0	0	0	0	0	0	0	0	0	0	0	0	0	0	0	0	0	0	0	0	0	0	0	0	0	0
124909336	0	0	0	0	0	0	0	0	0	0	0	0	0	0	0	0	0	0	0	0	0	0	0	0	0	0	0	0	0	0	0	0
124909337	0	0	2	1	1	1	0	0	0	0	0	1	1	0	0	3	1	0	2	0	0	0	0	0	0	2	0	0	1	0	2	0
124909338	0	0	0	0	0	0	0	0	0	0	0	0	0	0	0	0	0	0	0	0	0	0	0	0	0	0	0	0	0	0	0	0
124909339	6	4	1	0	0	1	0	0	1	0	3	3	2	2	0	2	1	0	1	3	5	0	2	3	1	0	3	1	5	4	1	3
124909340	0	0	0	0	0	0	0	0	0	0	0	1	0	0	0	0	0	0	0	0	0	0	0	0	0	0	0	2	0	0	0	0
124909341	0	0	0	0	0	0	0	0	0	0	0	0	0	0	0	0	0	0	0	0	0	0	0	0	0	0	0	0	0	0	0	0
124909342	0	0	0	0	0	0	0	0	0	0	0	0	0	0	0	0	0	0	0	0	0	0	0	0	0	0	0	0	0	0	0	0
124909343	0	0	0	0	0	1	0	0	0	0	0	0	0	0	0	0	0	0	0	0	0	0	0	0	1	0	0	0	0	0	0	0
124909344	0	7	1	0	1	2	0	1	0	3	3	2	0	0	0	0	1	9	5	6	5	2	4	1	0	2	4	4	2	0	0	0
124909345	0	1	0	4	0	2	0	0	0	0	0	0	0	0	0	0	0	1	0	0	0	0	0	0	0	0	0	1	0	0	0	0
124909346	0	0	0	0	0	0	0	0	0	0	0	0	0	0	0	0	0	0	0	0	0	0	0	0	0	0	0	0	0	0	0	0
124909347	62	102	90	77	66	137	60	63	167	60	154.013	278	137	123	112	201	161	140	210	73	148	100	95	107	90	88	87	104	101	92	168	123
124909348	0	0	0	0	0	0	0	0	0	0	0	0	0	0	0	0	0	0	0	0	0	0	0	0	0	0	0	0	0	0	0	0
124909349	0	0	0	0	0	0	0	1	0	1	1	0	1	0	0	0	4	0	0	0	1	1	1	0	0	0	0	0	3	3	1	0
124909350	14	10	6	9	1	2	22	17	18	10	6	6	0	3	1	3	4	3	1	1	6	9	7	9	1	0	1	3	7	8	0	0
124909351	0	0	2	3	0	0	0	0	3	1	0	0	0	0	0	0	0	0	0	0	1	0	0	1	0	0	0	1	0	0	0	0
124909352	1	9	1	1	2	0	9	4	1	0	0	1	1	2	1	0	0	1	1	0	0	1	1	3	0	1	0	0	1	2	0	0
124909353	0	0	1	0	0	0	0	0	2	0	0	0	10	2	2	5	0	1	3	0	0	1	1	1	0	1	0	0	3	0	1	1
124909354	6	0	1	0	0	1	0	0	0	0	2	6	5	3	0	2	2	1	0	1	7	0	0	1	3	1	2	0	0	1	1	1
124909355	0	0	0	0	0	0	0	0	0	0	0	0	0	0	0	0	0	0	0	0	0	0	0	0	0	0	0	0	0	0	0	0
124909356	0	0	0	0	0	0	0	0	0	0	0	0	0	0	0	0	0	0	0	0	0	0	0	0	0	0	0	0	1	0	0	0
124909357	0	0	0	0	0	0	0	0	0	0	0	0	0	0	0	0	0	0	0	0	0	0	0	0	0	0	0	0	0	0	0	0
124909358	0	0	0	0	0	0	0	0	0	0	0	0	0	0	0	0	2	0	0	0	0	0	0	0	0	0	0	0	0	0	0	0
124909359	0	0	0	0	0	0	0	0	0	0	0	0	0	0	0	0	0	0	0	0	0	0	0	0	0	0	0	0	0	0	0	0
124909360	0	0	1	2	0	0	5	13	5	3	10	6	3	7	2	3	33	44	38	34	1	6	2	2	1	2	15	13	17	16	20	14
124909361	19	28	60	39	25	50	20	30	44	30	39	27	53	49	27	34	29	31	15	3	28	14	44	25	11	21	11	16	24	27	16	5
124909362	0	0	0	0	0	0	0	0	0	0	0	0	0	0	0	0	0	0	0	0	0	0	0	0	0	0	0	0	0	0	0	0
124909363	0	3	5	0	8	2	4	3	2	6	13	7	1	3	5	3	4	1	13	2	8	4	2	8	4	4	3	7	1	6	6	10
124909364	0	0	3	1	4	0	6	1	6	0	4	2	1	2	0	1	2	6	4	1	4	3	8	3	4	6	3	5	7	0	1	4
124909365	0	0	0	0	0	0	0	0	0	0	3	0	1	1	1	1	0	2	8	1	0	1	0	0	4	3	0	1	0	0	1	0
124909366	0	0	0	0	1	0	0	0	0	0	0	0	3	0	0	1	0	0	1	0	0	0	0	0	0	0	0	0	0	0	0	0
124909367	0	0	0	0	0	0	1	0	0	0	0	0	0	4	0	0	0	1	2	0	5	1	3	0	0	2	1	0	0	0	0	0
124909368	0	0	0	0	0	0	0	0	0	0	0	1	0	0	0	0	0	0	1	0	0	0	0	0	0	0	0	0	0	0	0	0
124909369	0	1	0	0	0	0	0	0	0	0	0	4	2	0	0	0	0	0	0	0	0	0	0	0	0	0	0	0	1	0	0	0
124909370	0	0	0	0	0	0	0	0	0	0	0	0	0	0	0	0	0	0	0	0	0	0	0	0	0	0	0	0	0	0	0	0
124909371	0	0	0	0	0	0	0	0	0	0	0	0	0	0	0	0	0	0	0	0	0	0	0	0	0	0	0	0	0	0	0	0
124909372	0	0	0	0	0	0	0	0	0	0	0	0	0	0	0	0	0	0	0	0	0	0	0	0	0	0	0	0	0	0	0	0
124909373	1	1	3	5	2	2	10	13	7	13	2	6	2	0	0	0	1	4	0	0	8	4	10	5	1	2	2	6	13	10	2	0
124909374	0	0	0	0	0	0	0	0	0	0	0	0	0	0	0	0	0	0	0	0	0	0	0	0	0	0	0	0	0	0	0	0
124909375	0	2	0	2	2	0	0	9	4	3	3	8	1	2	3	4	2	4	5	4	2	1	2	1	2	1	0	0	7	2	2	1
124909376	2	0	4	5	4	2	0	1	7	4	7	13	4	2	7	3	7	7	9	19	1	3	3	9	3	2	4	4	4	8	5	6
124909377	0	0	0	0	0	0	0	0	0	0	1	0	0	0	0	0	0	0	0	0	0	0	0	0	0	0	0	0	0	0	0	0
124909378	0	0	4	0	3	6	0	2	1	3	9	11	0	0	3	1	4	11	2	5	0	1	1	1	0	0	0	3	1	3	1	5
124909380	0	0	0	0	0	0	0	0	0	0	0	0	0	0	0	0	1	0	0	0	0	0	0	0	0	0	0	1	0	0	0	0
124909381	0	0	0	0	0	0	0	0	0	0	0	0	0	0	0	0	0	0	0	0	0	0	0	0	0	0	0	0	0	0	0	0
124909382	0	0	0	0	0	0	0	0	0	0	0	0	0	0	0	0	0	0	0	0	0	0	0	0	0	0	0	0	0	0	0	0
124909383	0	0	0	0	0	0	0	0	0	0	0	0	0	0	0	0	0	0	0	0	0	0	0	0	0	0	0	0	0	0	0	0
124909384	0	0	0	3	0	0	0	0	0	1	2	3	0	1	1	1	2	6	0	0	1	1	1	2	0	4	1	1	2	2	3	1.012
124909385	0	0	0	0	0	0	0	0	0	0	0	0	0	0	0	0	0	0	0	0	0	0	0	0	0	0	0	0	0	0	0	0
124909386	0	0	0	0	0	0	0	0	2	0	0	0	1	1	1	2	0	2	1	2	0	0	2	2	0	0	1	0	0	1	2	5
124909387	0	0	2	1	1	2	2	1	4	5	0	4	6	5	7	5	5	6	6	2	0	0	4	1	0	1	0	5	1	1	2	0
124909388	0	0	0	0	0	0	0	0	1	2	0	0	0	0	0	0	0	0	2	0	0	0	0	0	0	1	0	0	0	0	0	0
124909389	0	0	1	0	0	0	0	0	1	0	0	0	0	0	0	0	0	0	0	0	0	0	0	0	0	1	0	0	0	0	0	0
124909390	0	0	0	0	0	0	0	0	0	0	0	0	0	0	0	0	0	0	0	0	0	0	0	0	0	0	0	0	0	0	0	0
124909391	0	0	0	0	0	0	0	0	0	0	0	0	0	0	0	0	0	0	0	0	0	0	0	0	0	0	0	0	0	0	0	0
124909392	0	0	0	0	0	0	0	0	0	0	0	0	0	0	0	0	0	1	0	0	0	0	0	0	0	0	0	0	0	0	0	0
124909393	0	0	0	0	0	0	0	0	0	0	0	0	0	0	0	0	0	0	0	0	0	0	0	0	0	0	0	0	0	0	0	0
124909394	0	0	0	0	0	0	0	0	0	0	0	0	0	0	0	0	0	0	0	0	0	0	0	0	0	0	0	0	0	0	0	0
124909395	0	0	0	0	0	0	0	0	1	0	0	0	0	0	0	0	0	1	0	0	0	0	0	1	1	1	1	0	0	0	0	0
124909396	13	15	33	23	20	15	23	12	47	23	51	94	19	15	11	27	17	27	22	17	20	12	10	25	7	14	10	13	14	13	26	24
124909397	0	0	0	0	0	0	0	0	0	0	0	0	0	0	0	0	0	0	0	0	0	0	0	0	0	0	0	0	0	0	0	0
124909398	7	0	3	0	0	2	0	0	3	0	0	3	0	1	0	0	0	0	0	0	0	1	0	0	0	1	0	0	0	0	0	1
124909399	0	0	0	0	0	0	0	0	0	0	0	0	0	0	0	0	0	0	0	0	0	0	0	0	0	0	0	0	0	0	0	0
124909400	124	225	527	449	338	463	190	213	540	350	445	602	587	462	290	524	343	444	454	110	127	130	426	334	277	283.014	138	113	289	196	215	192
124909401	0	0	0	0	0	0	0	0	0	0	0	0	0	0	0	0	0	0	0	0	0	0	0	0	0	0	0	0	0	0	0	0
124909402	3	0	14	11	17	20	11	11	27	22	32	36	24	32	43	32	31	37	44	52	7	13	12	17	15	12	19	17	29	18	27	27
124909403	0	0	0	0	0	0	3	11	0	5	4	9	0	0	0	0	0	4	0	0	0	0	0	0	0	0	0	0	0	0	0	0
124909404	0	0	0	0	0	0	0	0	0	0	0	0	0	0	0	0	0	0	0	0	0	0	0	0	0	0	0	0	0	0	0	0
124909405	3	19	3	2	8	14	7	0	7	6	4	21	10	16	4	13	2	3	11	2	17	17	18	14	7	14	5	3	7	13	10	5
124909406	0	0	0	0	0	0	0	0	0	0	0	0	0	0	0	0	0	0	0	0	0	0	0	0	0	0	0	1	0	0	0	0
124909407	2	11	1	2	0	1	1	1	3	0	0	4	2	1	1	1	0	2	1	0	1	0	1	4	0	1	0	0	4	2	3	3
124909408	2	0	0	0	0	0	0	0	0	0	0	0	0	0	0	0	0	0	0	0	2	0	0	0	0	0	0	0	0	0	0	0
124909409	0	0	0	1	0	0	0	0	0	1	1	3	2	0	0	0	1	0	1	1	0	0	0	0	0	0	0	0	0	0	0	0
124909410	3	8	7	4	3	7	9	2	18	7	12	12	9	7	10	7	22	10	13	1	7	4	17	15	9	7	4	4	11	4	4	5
124909411	0	0	0	1	3	0	1	1	2	1	5	3	0	2	0	2	4	1	1	0	3	3	6	5	1	1	0	1	1	1	2	2
124909412	0	0	0	0	0	0	0	0	0	0	0	0	0	0	0	0	0	0	0	0	0	0	0	0	0	0	0	0	0	0	0	0
124909413	0	0	0	0	0	0	0	0	0	0	0	1	0	0	0	0	0	0	0	0	0	0	0	0	0	0	0	0	0	0	0	0
124909414	0	0	0	0	0	1	0	0	0	0	0	0	0	0	0	0	0	0	0	0	0	0	0	0	0	0	0	0	0	0	0	0
124909415	0	0	0	0	0	2	0	1	0	0	0	3	0	0	0	0	0	0	0	0	0	0	1	1	1	0	4	2	2	0	2	0
124909416	0	0	0	0	0	0	0	0	0	0	0	0	0	0	0	0	0	0	0	0	0	0	0	0	0	0	0	0	0	0	0	0
124909417	0	0	0	0	0	0	0	0	0	0	0	0	0	0	0	0	0	0	0	0	0	0	0	0	0	0	0	0	0	0	0	0
124909418	0	0	0	0	0	0	0	0	0	0	0	0	0	0	0	0	0	0	0	0	0	0	0	0	0	0	0	0	0	0	0	0
124909419	1	0	7	11	15	15	0	0	20	14	12	21	21	32	36	39	12	14	20	4	0	0	21	29	12	16	0	0	15	13	8	8
124909420	0	0	0	0	0	0	0	0	0	0	0	0	0	0	0	0	0	0	0	0	0	0	0	0	0	0	0	0	0	0	0	0
124909421	0	0	4	10	1	5	0	5	2	2	5	12	4	1	0	4	8	14	16	0	0	1	1	3	1	2	2	6	4	2	9	4
124909422	0	0	5	0	0	0	6	4	2	0	4	2	2	1	0	3	1	3	2	1	1	2	0	0	0	1	0	2	2	3	0	0
124909423	0	0	1	0	1	0	2	0	0	0	1	2	0	3	0	0	0	1	1	0	0	0	0	1	1	0	0	1	0	0	0	0
124909424	0	1	0	0	0	0	0	0	1	0	0	0	0	0	0	2	0	0	0	0	0	0	0	0	0	0	0	0	0	1	2	0
124909425	0	0	0	0	0	0	0	0	0	0	0	0	0	0	0	0	0	1	0	0	0	0	0	0	0	0	0	0	0	0	0	0
124909426	0	0	0	0	0	0	0	0	0	0	0	0	0	0	0	0	0	0	0	0	1	0	1	0	0	0	0	0	0	0	0	0
124909427	0	0	0	0	0	0	0	0	0	0	0	0	0	0	0	0	0	0	0	0	0	0	0	0	0	0	0	0	0	0	0	0
124909428	0	4	1	2	0	3	0	0	5	1	1	3	2	0	0	2	2	1	2	0	0	0	0	4	0	0	2	0	0	0	0	3
124909429	0	0	0	0	0	0	0	0	0	0	0	0	2	0	0	0	0	0	0	0	0	0	0	0	0	0	0	0	0	0	0	0
124909430	4	11	0	0	0	2	17	15	1	0	7	3	2	1	1	0	2	0	5	0	0	0	4	4	5	2	0	0	2	2	6	4
124909431	0	0	0	0	0	0	0	0	0	0	0	0	0	0	0	0	0	0	0	0	0	0	0	0	0	0	0	0	0	0	0	0
124909432	0	0	0	1	0	0	0	0	0	0	0	0	0	0	0	0	0	0	0	0	0	0	0	0	0	0	0	0	0	0	0	0
124909433	0	0	0	0	0	1	0	0	1	0	0	2	0	0	0	1	0	0	1	0	0	1	0	0	0	0	0	0	0	0	0	0
124909434	1	6	2	1	5	7	3	8	5	4	20	16	2	9	13	6	3	6	15	2	3	4	4	1	6	0	1	5	0	0	2	3
124909435	0	0	0	3	4	1	3	3	2	0	0	12	7	15	13	10	12	13	21	15	10	7	17	14	10	10	29	36	26	16	27	17
124909436	9	5	8	8	12	11	4	19	21	13	9	30	31	20	18	23	11	13	16	3	18	9	18	27	10	12	8	9	6	8	5	10
124909437	0	0	0	1	2	1	1	3	4	4	1	10	2	4	0	4	1	2	2	0	1	0	2	1	2	4	2	0	0	0	3	2
124909438	2	0	1	0	0	0	0	0	0	0	0	0	0	0	0	1	0	0	0	0	0	0	0	0	0	0	0	0	1	1	0	0
124909439	0	0	0	0	0	0	0	0	0	0	1	0	0	0	0	0	1	0	0	0	0	0	0	0	0	0	0	0	0	0	0	0
124909440	0	0	0	0	0	0	0	0	0	0	0	0	0	0	0	0	0	0	0	0	0	0	0	0	0	0	0	0	0	0	0	0
124909441	0	11	17	19	10	13	3	3	20	9	25	31	24	9	11	12	29	14	40	6	14	8	9	14	7	13	6	8	10	5	18	19
124909442	0	2	1	1	2	2	0	3	4	4	4	8	3	1	1	4	8	11	3	6	0	1	1	2	0	5	4	3	5	3	0	2
124909443	0	0	0	0	0	0	0	0	0	0	0	0	0	0	0	0	0	0	0	0	0	0	0	0	0	0	0	0	0	0	0	0
124909444	0	0	0	0	0	0	0	0	0	0	0	0	0	0	0	0	0	0	0	0	0	0	0	0	0	0	0	0	0	0	0	0
124909445	0	0	0	0	0	0	0	0	0	0	0	0	0	0	0	0	0	0	0	0	0	0	0	0	0	0	0	0	0	0	0	0
124909446	0	0	0	0	0	0	0	1	4	1	1	0	5	4	6	9	0	2	1	0	19	10	14	23	8	20	0	1	4	4	1	0
124909447	0	0	0	0	0	0	0	0	0	0	0	0	0	0	0	0	0	0	0	0	0	0	0	0	0	0	0	0	0	0	0	0
124909448	0	0	0	0	0	0	0	0	0	0	0	0	0	0	0	0	0	0	0	0	0	0	0	0	0	1	0	0	0	0	0	0
124909449	0	0	0	0	0	0	0	0	0	0	0	0	0	0	0	0	0	0	0	0	0	0	0	0	0	0	0	0	0	0	0	0
124909450	0	6	0	0	0	0	3	0	3	1	0	0	0	0	0	0	0	0	0	0	1	1	2	1	0	0	0	0	1	1	0	0
124909451	0	3	0	0	0	2	0	1	0	0	1	8	0	0	0	0	1	0	5	0	0	2	1	1	0	1	0	1	6	2	0	1
124909452	19	19	1	2	6	5	23	9	20	9	6	6	2	9	5	1	10	13	8	0	5	5	7	4	1	1	10	14	14	11	3	3
124909453	0	0	0	0	0	0	0	2	2	0	2	6	1	2	0	0	0	1	1	0	0	0	0	0	2	2	0	0	1	1	2	0
124909454	0	0	0	0	0	0	0	0	0	0	0	0	0	0	0	0	0	0	0	0	0	0	0	0	0	0	0	0	0	0	0	0
124909455	0	3	2	1	4	0	10	2	2	1	1	8	2	2	0	0	8	7	4	0	0	1	1	4	0	0	3	0	3	6	2	1
124909456	0	5	7	7	6	6	10	18	13	5	14	20	14	6	5	10	15	18	13	2	7	6	22	12	7	5	9	8	17	11	7	20
124909457	0	0	0	0	0	0	0	0	0	0	0	0	2	0	0	0	0	0	0	0	0	0	0	2	0	1	0	0	0	0	0	0
124909458	0	0	0	0	0	0	0	0	0	0	0	0	0	0	0	0	0	0	0	0	0	0	0	0	0	0	0	0	0	0	0	0
124909459	0	0	0	0	0	0	0	0	0	0	0	0	0	0	0	0	0	0	0	0	0	0	0	0	0	0	0	0	0	0	0	0
124909460	0	0	0	0	0	0	0	0	0	0	0	0	0	0	0	0	0	0	0	0	0	0	0	0	0	0	0	0	0	0	0	0
124909461	0	0	3	3	5	0	2	0	11	2	7	3	0	0	3	0	5	4	6	0	1	0	0	0	0	0	1	1	3	0	2	3
124909462	4	0	0	1	0	5	0	0	0	0	2	3	2	1	1	0	0	0	1	0	1	1	0	1	0	0	0	0	0	0	2	0
124909463	0	0	0	0	0	0	0	0	0	0	0	0	0	0	0	0	0	0	0	0	0	0	0	0	0	0	0	0	0	0	0	0
124909464	11	1	9	1	8	3	10	2	13	10	7	16	3	3	2	3	8	5	10	0	2	2	3	1	0	1	3	5	3	8	6	5
124909465	0	0	0	0	0	0	0	0	0	0	0	0	0	0	0	0	0	0	0	0	0	0	0	0	0	0	0	0	0	0	0	0
124909466	0	0	0	0	0	1	0	0	0	0	0	0	0	0	0	0	0	0	0	0	0	0	0	0	0	0	0	0	0	0	0	0
124909468	1	6	4	9	2	3	11	8	16	2	19	11	3	3	3	1	11	13	18	8	2	2	3	5	5	3	4	3	14	8	2	9
124909469	0	0	0	0	0	0	0	0	0	0	0	0	0	0	0	0	0	0	0	0	0	0	0	0	0	0	0	0	0	0	0	0
124909470	0	9	1	0	13	8	10	10	3	8	30	20	1	4	1	4	2	0	1	0	2	5	1	1	0	0	0	0	2	1	1	2
124909471	0	0	0	0	0	0	0	0	0	0	0	0	0	0	0	0	0	0	0	0	0	0	0	0	0	0	0	0	0	0	0	0
124909472	0	0	0	0	0	0	0	0	0	0	0	0	0	0	0	0	0	0	0	0	0	0	0	0	0	0	0	0	0	0	0	0
124909473	0	0	0	0	0	0	0	0	0	0	0	0	0	0	0	0	0	0	0	0	0	0	0	0	0	0	0	0	0	0	0	0
124909474	4	0	15	7	3	7.004	7	2	13	12	15	18	0	0	1	1	10	9	16	16	0	2	2	2	0	0	9	5.034	4.004	8	20	8.005
124909475	0	3	1	2	0	2	15	9	8	8	10	20	1	0	0	1	6	7	4	1	2	0	0	0	0	0	5	6	11	4	7	9
124909476	2	16	11	6	11	8	13	13	17	6	18	15	11	4	11	16	19	12	18	5	8	5	4	2	2	1	3	10	4	7	7	9
124909477	0	0	0	0	0	0	0	0	0	0	0	0	0	0	0	0	0	0	0	0	0	0	0	0	0	0	0	0	0	0	0	0
124909478	44	64	25	27	10	23	85	55	24	26	16	20	3	4	2	8	4	2	2	1	22	17	22	17	6	3	24	13	5	8	6	8
124909479	0	0	0	0	0	0	0	0	0	0	0	0	0	0	0	0	0	0	0	0	0	0	0	0	1	0	0	0	0	0	0	2
124909481	11.737	54.347	54.153	38.192	29.555	64.376	41.757	45.639	91.628	78.727	67.364	153.76	27.299	33.294	36.688	41.584	46.134	79.961	70.669	42.911	47.092	21.32	41.478	33.294	22.489	26.99	29.414	41.708	35.904	44.046	35.099	39.65
124909482	0	0	0	0	0	0	0	0	1	0	0	0	0	0	0	0	0	0	0	0	0	0	0	0	0	0	0	0	0	0	0	0
124909483	0	0	0	0	0	0	0	0	0	0	0	2	0	0	0	0	0	0	0	0	0	0	0	0	0	0	0	0	0	0	0	0
124909484	0	0	0	0	0	0	1	0	0	0	0	0	0	0	0	0	0	0	0	0	0	0	0	0	0	0	0	0	0	0	0.906	0
124909485	0	0	0	0	0	1	0	0	0	0	0	2	0	0	1	1	0	4	0	0	1	1	2	1	0	0	0	0	0	1	1	0
124909486	0	0	0	0	0	0	0	3	0	0	0	0	0	0	0	0	0	0	0	0	0	0	0	0	0	0	0	0	0	0	0	0
124909487	2	1	4	8	3	14	6	5	14	5	9	20	8	10	0	14	21	13	16	2	9	4	2	4	5	8	11	9	8	4	14	8
124909488	0	0	0	0	0	0	0	0	0	0	0	0	0	0	0	0	0	0	0	0	0	0	0	0	0	0	0	0	0	0	0	0
124909489	2	22	19	11	23	21	8	14	7	11	16	21	15	25	12	22	14	27	31	6	10	15	15	24	8	16	12	15	10	8	27	21
124909490	19	37	17	6	3	10	24	15	16	18	13	29	21	23	12	30	22	17	19	2	16	13	18	35	11	25	16	17	21	19	25	14
124909491	0	0	0	0	0	0	0	0	0	0	0	0	0	0	0	0	0	0	0	0	0	0	0	0	0	0	0	0	0	0	0	0
124909492	0	0	3	0	0	1	0	0	3	2	3	8	1	0	0	2	5	4	4	0	0	1	1	2	0	1	0	0	1	0	0	1
124909493	0	0	1	1	0	1	4	0	0	0	7	3	0	0	1	1	0	0	0	0	1	0	0	4	2	0	0	0	0	1	1	0
124909494	0	0	0	0	0	0	0	0	0	0	0	0	0	0	0	0	0	0	0	0	0	0	0	0	0	0	0	0	0	0	0	0
124909495	0	0	0	0	0	0	0	0	0	0	0	0	0	0	0	0	0	0	0	0	0	0	0	0	0	0	0	0	0	0	0	0
124909496	0	0	0	0	0	0	0	0	0	0	0	0	0	0	0	0	0	0	0	0	0	0	0	0	0	0	0	0	0	0	0	0
124909497	0	0	0	0	0	0	0	0	0	0	0	0	0	0	1	0	0	0	0	0	0	0	0	0	0	0	0	0	0	0	0	0
124909498	0	0	0	0	0	0	0	0	0	0	0	0	0	0	0	0	0	0	0	0	0	0	0	0	0	0	0	0	0	0	0	0
124912	0	0	2	4	0	0	0	0	0	0	0	0	3	3	0	1	0	1	0	0	0	1	4	3	0	0	0	0	4	2	1	0
124923	59	77	114	115	95	134	119	133	173	101	243	326	58	60	57	71	117	126	102	92	81	71	107	102	84	64	150	113	210	154	171	144
124925	13	2	1	6	0	4	2	10	0	0	3	0	1	3	0	1	3	7	2	3	4	3	2	4	0	0	4	6	3	4	7	14
124930	5	16	19	22	15	4	9	10	12	28	31	43	5	8	8	7	7	11	14.999	25	5	5	4	12	2	11	14	8	13	24	16	22
124935	15848	23344.097	3184.069	3970.398	26642.411	20330.94	17592.001	22016.713	4379.001	4929.001	13814.141	14300.005	5136.738	5449.581	5529.999	4760.308	4857	5048.003	4944.443	5415.507	15001.891	10146.481	10729.89	12084	7619.579	6988.175	9397.999	9108.999	8800.001	7216.999	10099.001	9205.613
124936	54	91	118	135	126	152	73.999	91	189	110	220	391	152.001	142	138.001	148	209.001	189	230.999	118	98	97	160	201	107.001	99	120	122	162.001	141	177.001	198
124944	439.979	715.597	258.657	882.26	1007.847	996.898	144.457	148.111	295.75	44.791	429.074	666.254	979.684	917.138	1014.225	953.513	255.034	284.231	220.844	286.346	1371.296	927.779	1310.537	1589.776	982.028	964.986	235.11	258.99	217.076	319.95	277.862	315.489
124961	151	237	286	240	159	279.002	215	217	505	273	566	748	184	171	91	197	351	352	377	45	206	136	192	219.007	140	133	219	255	296	282	310	319
124975	0	0	0	0	0	0	0	0	0	0	0	0	0	0	0	0	0	0	0	0	0	0	0	0	0	0	0	0	0	0	0	0
124976	23	34	5	18	9	8	66	62	28	28	84	143	9	5	7	10	55.116	63.001	53	61	19	13	12	6	8	12	79	85	107	87	70	59
124989	152	537	415	251	109	229	569	550	691	515	401	494	99	109	53	120	173	172	154	23	409	289	406	493	196	208	263	305	449	429	373	270
124995	288	422	643	694	500	587	383	364.199	763	552	777	1217.053	599	532	457	607	647	637	565.999	208	506	369	816.001	823.005	471.183	491.001	422	439.001	746	629	725.03	751.156
124997	1362.204	2003	1538	1913	1196	1489.104	2537	2451	2150	1558.001	2750.357	4106	784	719	715	580.19	1709.001	1860	1518	2110	1283	886.001	1173.682	1167	533.999	559	1835	1739.999	2484	2116	2202.556	2076.999
125	0	6	0	1	0	0	3	1	0	0	0	0	0	0	0	0	0	0	0	0	0	0	0	0	0	0	0	0	0	0	0	0
125050	106880.217	168249.29	111746.184	102850.935	114266.941	112738.203	111733.551	121017.058	133007.417	111452.811	152877.204	292302.618	60820.108	79215.876	97787.085	88688.637	86887.848	71385.395	98806.35	65298.466	160018.459	133535.092	175060.164	205152.757	125083.739	165558.257	115863.867	116139.54	145810.353	133881.712	172396.675	143297.047
125058	109	141.871	329.193	472.999	195	281.999	188	235.234	519	413.002	436	663	66	55	36	47	109.501	85	52.213	75.711	58	30.721	43.69	72	39.999	42.555	53	46	116	69.847	78	90
125061	9	17.001	19	17	6	4	15	12	12	20	33	57	6.999	13	11	10	36	42	24	30.999	9	7	23	16	7	11.999	31.001	30	52.001	38	33.001	47
125111	0	0	0	1	0	0	0	0	1	0	0	0	0	1	3	2	0	1	1	0	0	2	2	1	2	0	0	0	0	0	0	0
125113	0	0	0	0	0	0	0	0	0	0	0	0	0	0	0	0	0	0	0	0	0	0	0	0	0	0	0	0	0	0	0	0
125115	0	0	0	0	0	0	0	0	0	0	0	0	0	0	0	0	0	3	0	0	0	0	0	0	0	0	0	1	0	0	1	0
125144	2117	4111.525	4106	4040.983	2472.999	3031.193	3908.001	3840	4783.899	3865.966	4331.925	6261.002	2556.997	2629.853	2019.996	3039.759	2511.747	2793.999	3178.976	1021.988	3282.555	2344.999	3915.9	4272.022	2394.264	2473	2435.965	2650.647	3636.969	3336.966	3549.148	3341.982
125150	37	70	107.999	89	73	80	58	81	147	76	179	336	62	58	41.999	70	90.999	117.001	114.999	65	54.999	37	75.999	95.001	56.999	56.104	92	84	111.001	88	116	137
125170	83.999	103	108	196	103	122	136	134	206	150	278	367	98	80	105	76	215	250	267	483	69	60	98	104	72	44	186	182	264	217	306	264
125206	12	20	16.017	16.006	21	25.012	8.004	9.004	18.005	16.01	14	56	2	7.006	3	2.01	23	30.011	15	14.006	4	3	9	7.005	5	1	11	13	5	3	7	4
125228	125	249	245	200	185	186	187	171	298	176	286	361	213	274	195	253	204	169	203	78	185	150	281	335	253	272	111	122	182.999	167	209	191
125336	58	57.999	17	12	17.001	23	13	30	18	15	22	22	37	38	11	15	37	44	30	15	79.999	68.999	47	58	21	21	61	64.001	60	29.001	35.001	38
125476	135	209	60	57	89.999	109	99	172	73	56.001	109.999	194.001	77	52	60.999	93	60	66	65	49	162.999	90	131	164.999	100.001	96	64	58	90	69.999	68	98
125488	471	934.999	1452.999	1381	1138.061	1458.999	811	756	1903.999	1403	1875	2872.999	1606.999	1414.001	1114	1592.755	1374	1448	1546	525.001	1278.999	872.835	2034.951	2065.972	1383.001	1439.999	782.001	811.999	1599	1455.957	1635.58	1598.999
125704	0	0	0	0	0	1	0	0	0	0	0	0	1	0	0	0	0	2	0	0	0	0	0	0	0	0	0	0	0	0	1	0
1258	11	1	0	0	1	0	0	0	2	0	0	0	0	0	0	1	2	0	0	0	0	0	0	2	0	1	0	0	0	0	1	0
125875	32	44	41	33	43	45	23	39	67	33	63	146	45	43	46	21	50	60	69	87	45	26	35	41	25	31	50	39	45	46	58	85
125893	24	126	160	143	88	150.05	129	91	197	130.001	205.546	351.226	125.825	124.46	80.588	133.001	198	182.157	248.001	43.049	136	84	139	170	121	99	102	129.934	197.001	179.697	193.09	189
1259	0	0	0	0	2	0	0	0	0	1	0	0	0	0	0	1	0	0	0	0	1	0	0	1	1	2	0	0	0	0	0	4
125919	111	177.003	189	194	106	181	171	143	262	148	270	431	193	166	111	186	175	220	202	103	204	132	215	238	182	123	161	183	217	185	243	218
125931	0	0	0	0	2	0	0	0	0	0	0	1	0	0	0	0	0	0	0	0	2	0	0	0	0	0	0	0	0	0	0	0
125950	487	925	1003	1374.944	1166.168	1286	1103	1080.999	1253.999	945	1799.001	2393.164	922	862	963	911.605	1021	938.999	876	916.999	1338.001	944.001	1502.059	1691.999	1087.089	1054	1329	1280.448	1625.999	1515	1685	1642.999
125958	0	0	0	0	0	0	0	0	0	0	0	0	0	0	0	0	0	0	0	0	0	0	0	0	0	0	0	0	0	0	0	0
125962	0	0	0	0	0	0	0	0	0	0	0	0	0	0	0	0	0	0	0	0	0	0	0	0	0	0	0	0	0	0	0	0
125963	0	0	0	0	0	0	0	0	0	0	0	0	0	0	0	0	0	0	0	0	0	0	0	0	0	0	0	0	0	0	0	0
125965	0	3	0	0	0	1	0	0	0	0	0	1	0	0	0	0	2	0	0	0	3	1	0	0	1	2	2	2	0	1	1	0
125972	0	1	1	0	0	0	0	0	1	3	0	3	0	0	0	0	1	0	0	0	0	0	0	0	0	0	0	0	1	0	0	0
125981	1	0	0	2	1	3	0	3	2	4	8	9	0	2	0	3	5	5	12	8	1	2	6	1	1	1	4	6	6	4	6	12
125988	70	165	205	256	192	236	108	120.001	183.999	172.001	217.999	308	144.001	141	147	161	126.009	140	124	116	127	100.999	162	197	133	129	81	99	153	125	144	164
125997	0	0	0	0	0	0	0	0	0	0	0	0	0	0	0	0	0	0	0	0	0	0	0	0	0	0	0	0	0	0	0	0
126	0	0	0	0	0	0	0	0	0	0	0	0	0	0	0	0	0	0	0	0	0	0	0	0	0	0	0	0	0	0	0	0
1260	0	0	0	0	0	0	0	0	0	0	0	0	0	0	0	0	0	0	0	0	0	0	0	0	0	0	0	0	0	0	0	0
126003	422	665	503	536.001	461.023	495	630.001	641	716	563	711	1077.999	298	316	299	324	472	498	522	512	697	446	465	651	340	350	542.999	529	635.999	694	662	673
126006	3	19	14	25	7	9	22	14	43.999	17	32.999	48.001	17	19	7.797	7	24	24	10	19	24.999	15	32.999	51	11	6	26	32	68	43	31	30.001
126014	363	569.001	128	157	1212	719.041	899.999	1021.001	255	225	1234.999	1143.001	273	259	417	333	321	313	407	710	729	559	537	563	455.139	479	568	564	643.999	509	923.957	835
126017	45.589	120.667	174.01	120.05	91.187	129.962	124.589	108.241	205.578	140.99	264.27	400.604	114.057	108.532	95.347	122.475	156.708	136.362	195.225	129.881	119.217	94.732	136.176	139.257	92.104	89.588	102.291	114.86	173.102	135	144.437	181.163
126068	50	159	174	126	110	150	199	174	359	258	353	501	165	191	74	153	361	343	381	48	168	126	267	222	132	174	283	297	435	381	427	386
126069	5	19.001	17	24.001	14	20	30	21	33	35	44	97	10	13	14	13	54	33	47	39	13	11	12	7	6	9	34	33	54	32	34	47
126070	63	153	203	165.999	92	180	196.999	170	338	230	282.02	487	184	203	105	170	366	377	357	184	179	114	191	199	98	101	272.962	246	365	307	329	300
126074	15	21	22	22	33	35	33	44	53	32	48	94	17	17	21	25	59	62	56	35	27	19	26	30	17	19	50	49	79	42	51	54
126075	104	228	136	109.999	173.001	121	167.003	214.999	155.999	98	222	278.001	91	91.001	63	90.999	126.001	115	117.008	107	306.935	164	232.999	232	115	112	240.999	221.999	229.001	212	227	254.999
1261	0	0	0	0	0	0	0	0	0	0	0	0	0	0	0	0	0	0	0	0	0	0	0	0	0	0	0	0	0	0	0	0
126119	49	79	55	84	78	76	67.999	63	73.999	54	91	157	48	79	89	75	55.001	53.001	77.999	117	91.001	75	86.001	98	83.999	50.999	65	58	83.999	63.999	81	77
126123	0	0	0	0	0	0	0	0	0	0	0	0	0	0	0	0	0	0	0	0	0	0	0	0	0	0	0	0	0	0	0	0
126129	1	4	0	0	3	0	0	0	4	0	0	7	2	0	0	0	4	2	0	0	0	1	2	4	0	0	1	1	2	1	2	2
126133	248	488.002	694	874	564	638.92	413	375	804	530	1014	1440	418	410.999	484	379	645	664.237	632.057	1160.999	515	355.999	583	679.288	367.039	305	556	559.999	906	754	838	720.999
126147	17	4	15	34	7	6	13	18	30	18	23	40	11	13	9	2	25	18	19	35	8	3	12	9	7	3	22	19	22	15	21	33
1262	0	0	2	3	0	1	0	0	1	1	2	13	1	1	1	0	5	2	2	1	2	0	2	1	2	1	6	4	1	5	6	3
126204	0	0	0	0	0	0	0	0	0	0	0	0	0	0	0	0	0	0	0	0	0	0	0	0	0	0	0	0	0	0	0	0
126205	0	0	0	0	0	0	0	0	0	0	0	0	0	0	0	0	0	0	0	0	0	0	0	0	0	0	0	0	0	0	0	0
126206	0	0	0	0	0	0	0	0	0	0	0	0	0	0	0	0	0	0	0	0	0	0	0	0	0	0	0	0	0	0	0	0
126208	412	689	465	527	766	755.26	881	911	491	370	929	1173	794	800	971	742	764	882	792	1053	848	563	851	963	598	540	723.007	785.001	939	839	900.162	928
126231	61	141.001	180	99	82	130	136.999	85.999	178.999	124.001	183	262.001	87.001	75	64	115	135	128	161	21	79	71	115	112	80	63	101	88	105	115	145	116
126248	0	0	4	1	1	5	0	4	2	0	2	6	3	1	0	1	3	3.005	5	5	0	0	5	2	1	1	1	0	5	0	5	2
126259	345	438.999	485.025	615	263	398	379.001	372	602	438.999	569	1090.999	128	163	115.001	95	306.999	291	224	225	142	76	153	194	76	48	147	145	246	252	227	213.001
126272	32	29	44	59	40	44	31	39	78	69	99	139	52	34	40	39	62	66	75	52	31	25	36	40	30	27	57	40	62	51	96	82
126282	499	924	909.001	1096	533	784.002	765	612	1157	963	1278	1873	505.001	516	337	282.368	846	875	562	656.001	461	340	716	756	235	228	431	473	946	799	728	606
126295	23	33	37	15	15	45	24	10	31	22	42	83	26	21	10	28	23	17	28	14	25	12	33	27	17	27	16	22	26	24	20	29
126298	914	1695.006	729	851	1508	1648	1520	2175	1307	967	2575	3247	878	843	793	819	687	774	755	681	1086.001	768	1088.056	1172	749.013	798	484	478	822	748	749	739
126299	151	314	207	276	149	181	289	328	276	218	270	369	97	118	134	113	132	135	165	249	180.992	121	152	165	111	80	143	163	166	178	202	161
1263	6770.996	9876.075	2440.874	2955.999	13226.081	9420.743	4907.324	5399	2711	2276	3444.999	5257.053	2912.94	3199.334	3116	3273.883	765	765	458	424	11229.863	7054.351	7507.923	8084.823	5862.875	5661	635	593	1154	948	662	611
126306	0	2	2	6	2	11	0	4	9	7	8	11	4	7	4	6	6	7	10	23	4	4	10	10	4	3	3	3	3	6	7	13
126308	6667	9981.307	3441.414	3443	5852	5960	11462	13139.252	5839	4907	12041.283	14734.178	2128	1986.013	1332	1447.206	5953	5931	5427	3882	8025.39	5644.263	4430.999	4926.517	2119.284	1899.545	13452	13896.029	11736.001	11057.9	12980.318	12705.001
126321	834	1294.999	769	987.999	1072	943	1355	1593.001	1062	869	1175.999	1474.999	497	541.999	501	495.999	647	633.999	654	932	1089	736	941.519	999.999	503.257	456	769.016	783	1023	863.001	812	860
126326	25	32	45	82	24	28	14	4.921	70	63	53.702	68.829	6	5	9	6	0	35	28	19	18	23	30	39	10	4	24	20	58	23.341	46	0
126328	195	351	353.825	407.001	267	364	306	341	465.999	391.88	510.001	800	262	300	291.001	316	321	333	322	207.001	329	236.999	372	447	233.878	282	244	280.026	365	375	377	370.002
126353	0	0	0	0	0	0	0	0	0	0	0	0	0	0	0	0	0	0	0	0	0	0	0	0	0	0	0	0	0	0	0	0
126364	3252	4651	594	615	4165	2743.004	6802.956	7470	1369	1482	5751	6510	966	970	1294	1081.15	2970	2949.769	3309.221	3020	4611.587	3018	2367	2593	1875.135	1708	6715.014	6901.614	5689.861	5156	7400.27	6988
126370	0	0	0	0	0	0	0	0	0	0	0	0	0	0	0	0	0	0	0	0	0	0	0	0	0	0	0	0	0	0	0	0
126374	5	6	13	11	14	12	11	10	26.008	19	18	26	21	15	21	27	18	39	26	43	8	9	16	11	10	13	13	8	20	11	11	19
126375	271	485	696.404	626	286	471	456	471	1014	623	847	1545	392	353	159	185	770	796	629	325	279	236	483.007	500	133	137	513	477.333	936	769	612.999	629
126382	68	99	89	133	82	134	56	40	99	76	125	156	96	84	94	137	82	81	87	66	99	71	124	145	95	114	51	58	103	84	75	75
126393	0	1	0	0	0	1	0	0	0	0	0	0	0	0	0	0	0	0	0	0	0	0	0	0	0	0	1	0	1	1	1	1
1264	0	0	0	0	0	0	3	0	0	0	0	0	1	0	0	0	4	1	0	0	4	0	11	8	2	7	1	1	6	4	8	8
126402	0	0	0	0	0	0	0	0	0	0	0	0	0	0	0	0	0	0	0	0	0	0	0	0	0	0	0	0	0	0	0	0
126410	0	13	3	19	15	5	16	13	17	10	17	32	1	0	0	0	5	8	7	3	2	2	2	2	2	0	8	9	14	3	14	13
126432	336	584	638.999	735.999	544	524	568.001	588	809.001	541	936.999	1365	399	372	377	352.999	542	639	611.999	1019.999	521	363.001	599	573	339.046	306	650	691	869	741	968	887.999
126433	0	2	1	5	2	2	3	0	0	4	4	19	3	4	1	0	5	2	0	4	2	2	0	4	0	0	1	5	8	6	3	3
1265	2672	4011.9	4308	5124	7929.062	5977.775	10525	9959.03	8560	6660	16361.03	23304.302	3518	3366.001	3464	3751	7543	7949.999	7260.672	4351	8527	5417.362	8128.858	9564.911	7013.4	6739.092	10441.354	10738.837	13724	13363.97	15944.863	15851.998
126520	0	0	0	0	0	0	0	1	0	0	1	0	0	0	0	1	0	0	0	0	0	0	0	0	0	0	0	0	0	0	2	0
126526	120	220.999	269	282.001	265.999	259	212	268	292	239	371	572	226.001	276	217.001	242.999	345.999	365.999	307	214.001	235.001	190	294.001	320	206.001	204.001	255.999	227.999	382.999	382.001	333.001	292
126536	0	0	0	0	0	0	0	0	0	0	0	0	0	0	0	0	1	0	0	0	0	0	0	0	1	0	0	0	0	0	0	1
126541	0	0	0	0	0	0	0	0	0	0	0	0	0	0	0	0	0	0	0	0	0	0	0	0	0	0	0	0	0	0	0	0
126549	63	81	36	35	35	37	53	40	42	30	37	70	24	20	29.001	10	24	19	22	44	110	78.009	47	45	20	24	44	25	51	26	44	34
126567	0	0	1	1	0	0	0	0	1	2	0	2	0	0	1	0	0	0	0	0	0	0	0	0	0	0	0	0	0	0	0	0
1266	65	99	135	84	84	84	52	71	121	154	127	207	75	64	81	134	104	107	125	21	37	33	62	75	74	72	48	47	71	85	89	83
126626	326.001	654.999	794	550.999	413.999	564.825	646.999	675	1067.011	704.999	950.999	1517.999	381.035	357	358	395.013	596.66	489.001	625.999	473.001	433	347	515	589	289	314.001	581	558.001	827.999	635.999	810.001	743
126637	0	0	0	0	0	0	0	0	0	0	0	0	0	0	0	0	0	0	0	0	0	0	0	0	0	0	0	0	0	0	0	0
126638	0	0	0	0	0	0	0	0	0	0	0	0	0	0	0	0	0	0	0	0	0	0	0	0	0	0	0	0	0	0	0	0
126661	13	26	161	159.001	89	74	8	24	265.001	150	158	247	149	142	93	95	225.999	238	181.001	104	33	23	195	198.017	92	92	45	44	294.999	241	177	187
126668	0	0	0	3	0	0	0	0	0	2	0	0	0	0	1	0	2	2	0	0	1	0	0	0	1	0	1	0	1	2	2	2
126669	2	4	3	1	0	0	4	3	10	6	0	7	3	0	1	0	21	6	1	1	5	0	13	6	5	1	3	12	21	17	1	3
126695	3	29	27	43	37	30	12	14	48	26	50	93	19	14	27	30	25	26	36	34	15	12	19	25	11	24	12	19	19	25	40	33
1267	1408	2067	2479.142	3720	9010.218	6392.792	540	590	921	706	1244	1814	5557	5575	6313.69	6267	843	822	847	717	7563.256	4996.289	8267	9281	6714.586	6424.357	540.314	550	884	831	1021.125	918
126731	59.676	334.568	126.459	176.506	126.016	102.383	239.733	178.675	189.829	221.161	296.172	295.642	119.595	84.864	73.154	75.662	147.812	165.865	258.487	124.934	291.875	210.878	140.871	275.121	137.952	85.784	565.062	612.759	408.815	355.535	661.344	577.204
126755	0	0	0	0	1	1	0	0	0	0	1	0	0	0	0	0	0	0	0	0	0	0	0	0	0	0	0	0	0	0	0	0
126767	0	0	0	0	0	0	0	0	2	0	0	0	0	0	1	0	0	0	0	0	0	0	0	0	0	0	0	0	0	0	0	0
126789	60	139	136	211	143	98	77	107	130.001	104	168.001	248	82	110	101	68	167.001	174	156	156	80	49	113	135	99	57	134	103	207	176	204	183
126792	240	340	388	449	359	491	309	296	317	259	551	859	307	352	392	387	308	328	366	403	314	257	351	406	276.194	238	227	260.062	334	302	436	400
1268	42	109	90	89	101	106	127	179	182	130	172.363	293.999	22	22.999	12	16	122	129.999	70	28	7	9	34	28	22	24	48	41	97	83	64	44
126820	1	0	10	2	4	5	4	0	5	0	2	3	18	17	3	22	1	5	4	2	15	4	24	36	16	15	1	0	2	7	5	0
126823	0	2	2	2	1	0	0	1	1	7	1	4	1	0	0	0	0	1	3	1	0	0	1	5	0	0	1	0	0	1	1	4
126859	0	4	1	1	2	0	0	2	2	2	3	0	2	2	1	0	3	2	0	1	1	0	1	1	0	0	2	3	1	0	0	0
126868	1	8	0	3	4	5	10	8	7	4	17	9	5	3	1	2	9	21	14	3	1	2	1	1	1	0	22	19	20	12	9	7
1269	93	204	173	215	130	168	217	208.999	292	229	398.001	511	342.015	335	227	208	849	902	655.999	374	472	296	484	534.001	195.999	168	623	634.999	1233.999	1086.029	670	664.999
126917	344	533	733	810.998	433	611	536	654	1142	768	1262	2017.003	370	371	309	292	700.001	781.455	674	604	487	345	568	614	338	331	510	519	878	734	876.001	882
126961	0	65.857	44.036	67.485	37.197	61.422	26	12.773	74	54	58.436	76.493	107	117.728	87.964	0	117.184	129.619	87.018	94.506	71.869	0	115.523	100.451	48.596	61	71.594	75.296	162.267	119.131	137.95	112.026
126969	5	12	26	19	1	9	2	10	17	14	10	2	9	12	0	0	13	12	7	1	5	1	12	11	0	0	13	11	22	11	3	6
127	0	0	0	0	0	0	0	0	0	0	0	0	0	0	0	0	0	0	0	0	0	0	0	0	0	0	0	0	0	0	0	0
1270	0	23	37	31	0	0	32.319	0	36	18.245	26.591	72.927	31.976	26	0	31.155	42.507	43.378	41	0	0	0	28.497	20	22.697	15.642	11.848	22.069	27.228	44.41	35	21.914
127002	99.001	206	255	235	163.999	257	194.001	183	272.999	182	342	540	159	154	152	148	147	157	151.999	131	196	130	191.999	225	163.999	156.999	157.001	187	196	158	211	220
127003	0	0	0	0	0	0	0	0	0	0	0	0	0	0	0	0	0	0	1	0	0	0	0	0	0	0	0	1	0	0	4	1
127018	148	379	400	257	178.001	294.999	354.001	316	603	477.001	587.001	873	337.001	336.999	189.001	291	599	658.001	628.001	80.001	373	304.999	461	519	284.935	309.999	393.03	455.999	758	584.367	631.999	593.999
127059	0	0	0	0	0	0	0	0	0	0	0	0	0	0	0	0	0	0	0	0	0	0	0	0	0	0	0	0	0	0	0	0
127062	0	0	0	0	0	0	0	0	0	0	1	0	1	1	0	0	1	1	0	0	0	0	0	0	1	1	0	0	1	0	0	1
127064	0	0	0	0	0	0	0	0	0	0	0	0	0	0	0	0	0	0	0	0	0	0	0	0	0	0	0	0	0	0	0	0
127066	0	0	0	0	0	0	0	0	0	0	0	0	0	0	0	0	0	0	0	0	0	0	0	0	0	0	0	0	0	0	0	0
127068	0	0	1	0	0	0	0	0	4	0	0	1	1	0	2.498	1.217	0	0	0	0	0	0	2.998	1	4	3	0	0	0	0	1	0
127069	9	6	10	8	1	5	0	1	2	0	0	3	15	13	8	8	0	3	2	0	11	4	22	21	13	11	1	0	0	0	3	1
127074	0	0	0	0	0	0	0	0	0	0	0	0	0	0	0	0	0	0	0	0	0	0	0	0	0	0	0	0	0	0	0	0
127077	0	1	13	3	7	2	0	5	5	9	0	2	26	26	3	16	8	3	2	0	10	12	24	33	13	15	0	1	2	4	2	1
1271	2	0	0	0	0	0	0	0	0	0	0	0	0	0	0	0	0	1	0	0	0	0	0	0	1	0	0	0	0	0	0	2
127124	0	0	0	0	0	0	0	0	0	0	0	0	0	0	0	0	0	0	1	0	0	0	0	0	0	0	0	0	0	0	0	1
1272	1	0	0	0	1	0	0	0	0	0	0	0	0	0	0	0	0	0	1	0	0	0	0	0	0	0	0	0	0	0	0	0
127247	0	0	0	0	0	0	0	0	0	0	0	0	0	0	0	0	0	0	0	0	0	0	0	0	0	0	0	0	0	0	0	0
127253	70	122	226.001	148	119	199	102	107	257.001	174.999	266	443	168.001	142	140.999	217	135	163	170	42	156.001	118.003	206	276.999	208	213	87	134.999	190.006	150	187	192
127254	7	6	21	17	30	67.999	0	1	4	0	0	1	62	47	37	111	0	0	0	0	156	82	86	112	84	91	0	1	0	3	1	1
127255	3	15	5	1	0	3	9	4	3	2	15	11	6	1	4	10	0	7	12	0	6	3	3	3	7	5	4	6	7	6	6	6
127262	1360	2289	1429	1123	775	950	2450	2364	2047	1660	1862	3174	416	401	296	372	897	866	987	389	1041	773	943.066	1043	487	450.014	1799.999	1980.474	1746	1632	1903.006	1755
127281	722.999	1328.999	429.001	399	338	339.414	1020.999	894	434.999	446.001	561.999	711.25	144.168	184.999	159.999	115.999	310	283	340.003	413	252	153.001	213	238.999	129.002	126	400	401.091	395.001	359	402.001	365
127294	0	0	0	0	0	0	0	2	0	0	0	0	0	0	0	0	0	1	0	0	0	0	0	0	0	0	0	0	0	0	0	0
127343	0	1	0	2	0	0	1	1	2	1	0	0	0	0	0	0	0	0	0	0	0	0	0	0	0	0	0	0	0	0	0	0
127379750	0	0	0	0	0	0	0	0	0	0	0	0	0	0	0	0	0	0	0	0	0	0	0	0	0	0	0	0	0	0	0	0
127385	0	0	0	0	0	0	0	0	0	0	0	0	0	0	0	0	0	0	0	0	0	0	0	0	0	0	0	0	0	0	0	0
127391	0	0	0	0	0	0	0	0	0	0	0	1	1	0	0	1	0	2	0	0	0	0	0	0	0	0	0	0	0	0	0	0
127396	6	18	11	13	19	28	9	12	24	13	41	47	17	24	9	23	23	13	27	3	31	32	25	47	28	26	10	17	19	18	23	24
127428	190	394	476.033	447	408	511	348	340	685	438	750	1206.522	782	745	581	773	735	724.268	696	229	594	451	795	768	478	522	471	507	660	574	597	627
127435	1	0	3	8	4	0	3	8	13	4	2	9	0	0	0	0	9	5	11	2	3	1	2	0	0	0	10	7	10	5	9	12
127495	5	7	12	17	8	2	6	10	10	13	20	29	5	4	5	2	8	11	5	0	13	5	5	14	5	2.003	4	6	9	3	5	9
127534	0	0	0	0	0	0	0	0	0	0	0	0	0	0	0	0	0	0	0	0	0	0	0	0	0	0	0	0	0	0	0	0
127540	0	0	0	0	0	0	0	0	0	0	0	0	0	0	0	0	0	0	0	0	0	0	0	0	0	0	0	0	0	0	0	0
127544	10974.989	17090.608	3509.002	4352.497	43434.091	30211.553	13309	15981.298	3748	3792.998	9963.456	12576	14244.942	14160.89	15815.001	17243.621	4243.39	4317.538	3316.795	3230.999	60427.686	40436.752	37912.017	41150.508	33787.844	32353.536	8675.208	9180.442	7877.259	7681.286	7065.921	7317.001
127550	0	0	0	0	3	0	0	2	2	1	4	3	2	2	3	4	2	4	2	3	2	1	4	0	0	0	1	5	2	9	7	1
127579	3	3	2	9	1	4	7	5	14	4	10	7	2	2	3	3	9	6	6	2	6	3	5	5	5	1	12	4	8	10.999	17	8
127602	67.999	222	222	134	44	107.001	261	221	341.999	294	126	150	11	10	4	5	11	11	8	0	93	80	116	131	58	55	89.001	107	134	110.999	67	69.999
127608	0	0	0	0	0	0	0	0	3	2	0	0	0	0	0	0	0	0	0	0	0	0	0	0	0	0	0	0	0	0	0	0
127617	0	0	1	0	0	0	0	0	2	0	2	0	1	0	0	3	0	3	1	0	1	0	7	5	7	5	6	5	4	5	4	0
127623	4	3	7	0	6	2	0	1	0	0	2	1	1	4	0	0	2	1	0	0	0	0	1	1	0	2	1	0	0	0	0	2
127665	0	0	0	0	0	0	0	4	0	0	0	0	0	0	0	0	0	6	0	0	0	3	2	2	0	0	1	0	0	3	1	0
127670	0	0	0	0	1	3	0	0	0	0	1	2	0	2	0	0	1	0	0	0	2	1	0	0	0	0	1	0	1	0	0	1
127687	440	696	141	257	879	635	231	261	186	132	377	408	321	305.281	362	328	111	113	120	125	617	407	515.007	567	349	376	136	120	164	139	156	133
1277	53	82	48.887	35	76	55	89	105	87	50	23	41	14	31	7	17	26	29	21	8	34	12	36	54	11	17	24	19	75	41	37	15
127700	0	1	0	5	0	1	11	0	1	3	2	7	3	1	0	1	2	2	3	0	3	0	1	0	9	0	2	2	4	0	5	1
127703	67	88	99	131	95	85	85	62	100	77	173	237	47	48	54	42	64	60	61	54	78	47	65	79	41	48	40	59	69	57	73	78
127707	1	0	7	8	34	11	1	3	20	1	42	36	10	4	5	7	12	16	25	16	9	3	15	4	11	2	15	13	19	18	31	25
127731	0	0	3	12	2	3	0	0	6	3	0	0	1	0	2	4	2	4	5	0	0	0	1	2	2	1	1	2	1	0	2	0
127733	78	248	65	53	16	22	209	185	125	77.125	45	43	14	9	11	7	28	9	17	7	104	61	42	40	12.03	3	62	69	52	39	26	42
127795	0	0	0	0	0	0	0	0	0	3	0	0	2	3	0	0	2	6	0	0	0	0	27	28	0	1	0	0	19	26	0	1
1278	33	39	5	1	25	14	22	43	7	6	2	1	0	0	2	7	0	2	1	0	5	0	0	5	5	11	0	1	2	0	4	0
127814295	6	6	29	14	3	11	2	6	17	9	14	21	16	7	7	14	19	12	25	2	7	8	9	8	6	6	5	4	9.007	13	3	7
127829	437	701	392	430	612	552	1624	1734	633	563	1274	1752	407	420	368	458	628.878	600.882	509	316	904	564	708	776	480	481	1154	1206.918	1050	1002	1045	1068
127833	0	1	0	0	3	1	6	2	0	0	1	7	1	2	0	0	6	6	7	12	0	3	1	1	2	2	7	2	1	0	0	5
127841	0	2	0	0	7	1	1	0	1	1	0	0	1	3	1	0	3	0	0	0	0	0	1	3	0	0	1	0	1	1	0	0
127845	0	0	2	0	0	0	0	0	0	0	1	0	0	0	0	0	0	0	0	0	0	0	0	0	0	0	0	0	0	2	0	0
127898564	0	0	7.656	0	0	8.756	0	0	0	0	6.971	0	0	0	0	0	0	0	7.403	0	0	0	0	0	0	0	0	0	0	0	6.227	3.013
127933	3538.285	7069.139	6747.74	4849	3209	4738.609	7411	6911	8072	6506	6861.375	9129	2892.999	2694.909	1912	3087.999	2687	2727	2959.266	839	5427.141	4256.285	5916.969	6469.008	3940.81	4182	3873.999	4054.236	5269.664	4518.673	4902.798	4470.013
127943	0	4	3	7	3	7	17	7	15	3	25	12	2	1	1	5	12	10	23	7	7	1	3	4	2	3	21	20	34	14	28	18
128	94	221	435	330	229	349	229	242	521	360	558	842	212	223	122	199	337	362	400	101	171	160	255	332.025	189	189	200	257	398	391	403	427
1280	0	0	0	0	0	0	0	0	0	0	0	0	0	0	0	1	0	0	0	0	0	0	0	1	0	0	0	0	0	0	0	0
128025	0	2	8	1	0	9	0	0	5	1	6	5	28	18	16	19	6	2	5	0	8	3	6	16	13	14	1	1	3	2	3	4
128061	43	95	83	77	43	93	84	76	101	66	119	218	63	58	26	61	76	66	79.227	7	86	62	90	83	55	70	72	102	93	83	102	93
128071543	0	0	0	0	0	0	0	0	0	0	0	0	0	0	0	0	0	0	0	0	0	0	0	0	0	0	0	0	0	0	0	0
128077	502.429	984	1392	1180	777	1219	1123	992	2145	1483.976	2082	3580.347	558	462	312	435	946	1027	953.927	311	603	433	665	738	377	372	903	1019	1290	1231	1180	1300
1281	10	32	1	1	0	3	9	24	11	7	1	2	0	0	0	1	0	1	0	0	0	0	0	0	0	0	0	0	0	0	0	0
128102	0	0	0	0	0	0	0	0	0	2	0	0	0	0	0	0	0	2	2	3	0	0	0	0	0	0	0	0	0	2	1	3
128153	0	0	0	0	0	0	0	0	0	0	0	1	0	0	0	0	0	0	0	0	0	0	0	0	0	1	0	0	0	0	0	0
128178	33	61	71	89	185	127	36	26	83	37	119	219	110	112	176	220	53	58	85	49	159	126	132	185	225	196	26	46	48	37	107	107.022
1282	0	6	2	0	0	0	12	13	18	18	2	11	1	0	0	2	27	32	6	4	0	0	3	0	0	0	19	35	63	83	11	7
128209	0	0	0	0	0	1	1	0	0	0	0	0	1	5	0	3	0	0	1	0	4	1	5	7	0	1	0	0	0	0	0	0
128218	5	0	0	0	0	2	0	0	0	0	2	0	2	2	1	0	1	2	2	1	3	1	3	0	3	0	1	1	3	2	5	1
128229	0	0	0	0	0	0	1	2	0	0	0	3	0	0	0	2	1	1	1	0	0	0	1	0	2	0	0	0	1	2	0	1
128239	5	23	11	5	11	10	12	38	24	14	34	42	2	3	3	1	2	5	4	8	8	3	8	6	2	3	9	7	5	2	7	12
128240	127	233	270	339	209	217	162	153	257	153	269	529	175	211	142	194	159	189	191.988	101	159	110	205.802	256.438	158	119	120	116	198	204	230	150
128272	33	91	143	227	114	144	40	76	123	81	119	203	78	85	95	53	86	81	84	85	98	68	130	144	77	79	53	51	97	96	98	84
128308	69	140.001	121	129	79.001	122	128.999	128	181.001	157	242.001	355.001	60	84.999	57	55	111.001	141.999	120	73	116.999	72	116.999	127.002	82	86	141.001	139.001	140	151.999	150	169.001
128312	77	148	384	363	53	130	143	141	465	461	141	174	44	36	18	19	70	46	29	4	86	69	273.869	223	78	81	77	68	216	201	106	80
128322	0	0	0	0	0	0	0	0	0	0	0	0	0	0	0	0	0	0	0	0	0	0	0	0	0	0	0	0	0	0	0	0
128338	153.001	326.001	392.046	273	242.866	334.851	329.002	324	585	523.001	626.999	911	499.001	467	234	440.94	463.001	529	508	133	809	574	856.027	892	469	500.001	440.998	478.999	631.999	650	636.001	604.998
128344	0	0	7	6	2	6	0	0	3	0	1	12	1	0	5	5	1	0	2	2	2	0	5	1	0	1	1	3	1	5	3	1
128346	262	527.001	165.999	132.999	282	319	307	318	285	154.999	722	954.001	108	110	26	82.999	371.001	442.999	349	24	226	168	210	245	91	83	453	572.999	616.001	679	537	564
128360	0	0	0	0	0	0	0	0	0	0	0	0	0	0	0	0	0	0	0	0	0	0	0	0	0	0	0	0	0	0	0	0
128366	0	0	0	0	0	0	0	0	0	0	0	0	0	0	0	0	0	0	0	0	0	0	0	0	0	0	0	0	0	0	0	0
128367	0	2	0	0	0	0	0	0	0	0	0	0	0	0	0	0	0	0	0	0	0	0	0	0	0	0	0	0	0	0	0	0
128368	0	9	7	7	0	0	2	0	2	5	2	0	0	0	0	0	0	0	0	0	0	4	1	1	0	0	0	0	0	0	0	0
128371	0	0	0	0	0	0	0	0	0	0	1	0	0	0	0	0	0	0	0	0	0	0	0	0	0	0	0	0	0	1	0	0
128372	6	4	0	8	1	6	1	6	4	3	7	10	0	2	0	2	4	5	6	5	4	0	8	4	1	2	2	7	13	7	8	13
128387	23	108	137	128.001	105	118.001	82.999	82	180.999	131.999	215	274.999	132	155	87.999	131	182	173.999	164	41	275	203	267.001	246	136	139	279	269.999	274	237.999	262	232
1284	4	9	0	0	2	4	4	2	1	14	1	2	1	1	0	1	1	0	0	0	3	6	3	6	2	4	1	2	2	2	0	2
128408	0	0	0	0	0	0	0	0	0	0	1	0	0	0	0	0	0	0	0	2	0	0	0	0	1	0	0	0	0	0	0	1
128414	0	0	0	0	0	0	0	0	0	0	0	0	1	0	0	0	0	0	0	0	0	0	0	0	0	0	0	0	0	0	0	0
128434	0	1	4	3	0	1	2	1	5	4	2	2	1	6	0	0	1	2	0	0	0	1	3	2	2	1	1	1	2	2	1	0
128439	25	44	67	33	45	42	34	51	70	38	63	103	47	49	46	53	37	41	47	85	59	26	60	68	36	38	45	51	57	57	64	62
128486	35	110	184	150	97	104	108	82	224	160	266	402	89	66	50	69	193	226	209	126	63	42	73	108	35	40	104	98	145	148	162	172
128488	3	0	0	0	0	1	0	0	0	0	0	0	0	0	0	0	0	0	0	0	1	6	0	0	1	0	0	1	0	0	0	0
128497	31.229	30.548	48.893	15.822	17.988	25.56	43.438	28.242	49.295	31.273	49.264	71.721	25.452	21.652	19.326	19.914	38.742	27.035	39.197	44.189	19.851	20.209	21.872	28.382	16.045	14.746	20.409	14.081	25.595	33.558	49.908	35.454
1285	14	8	8	16	7	8	21	5	29	15	62	70	19	22	18	31	34.999	47	86	65	45	32	35	44	23	19	72	65	48	42	80.999	87
128506	0	1	0	0	2	0	0	0	0	0	0	0	0	0	0	0	0	0	0	0	0	0	0	0	0	0	0	0	0	0	0	0
128553	310	468	576	487	303	460	288	297	483	262	344.001	655.999	608	522	322	526	301	328	211.999	120.999	661	449.001	729	768.11	382	406	230	239.999	264.999	249	227.999	239
1286	3	13	35	21	15	20	17	26	33	20	55	78	26	21	19	20	67	79.001	76	45	34	32	41	40	20	20	62	66	50	50	84	64
128602	0	0	0	0	0	0	0	0	0	0	0	0	0	0	0	0	0	0	0	0	0	0	0	0	0	0	0	0	0	0	0	0
128611	644	1207.002	2052.03	2209	1440.001	1527	1360.002	1273	3105.223	1969	3214	4380.999	1934	1812.58	1512.41	1589	3463	3696.001	3699	3143.001	1333.001	982	1733.001	1986.032	1062	988	1845.998	1875.001	3049.089	2591	3108	2881.812
128637	719	1245	1054.008	1016	931.025	1068.889	1162	1260	1249	969	1482	2566.007	812	870	690	922	768	816	823	388	1689.838	1039.001	1574.11	1705	1240.321	1103	1088	1205	1268	1099	1233	1252
128646	19	48.999	12	11	54	56.387	99	83	33	31	139.757	174	25.659	29	9	24	157.037	177.144	235	45	35	17	39.999	24	18	9	199.968	190.095	157.651	140	178	191.076
128653	0	0	0	0	0	0	0	0	0	0	0	0	0	0	0	0	0	0	0	0	0	0	0	0	0	0	0	0	0	0	0	0
128674	33	84	1	7	0	2	75	108	12	0	2	1	0	0	0	0	1	2	0	0	0	1	0	0	0	0	1	2	0	1	0	0
1287	0	0	0	0	0	0	0	0	0	0	0	0	0	0	0	0	0	0	0	0	0	0	0	2	0	0	0	2	0	0	0	0
128706665	0	2.826	0	0	0	0	0	0	0	0	0	9.779	22.326	0	0	0	0	4.11	0	0	0	0	0	0	2.913	0	0	0	0	0	0	0
128706666	0	0	0	0	0	0	0	0	0	0	0	0	0	0	0	0	0	0	0	0	0	0	0	0	0	0	0	0	0	0	0	0
128710	82	162	230	159	185	237	141	150	321	198	364	555	194	171	159.001	221	220	237	275	72	188	165	210	287	186	213	221	194	300	208	374	292
1288	0	0	0	0	0	0	0	0	0	0	0	0	0	0	0	0	0	0	0	0	0	0	0	0	0	0	0	2	0	0	0	0
128817	0	0	0	0	0	0	0	0	0	0	0	0	0	0	0	0	0	0	0	1	0	0	0	0	0	0	0	0	0	0	0	0
128821	0	0	0	0	0	0	0	0	0	0	0	0	0	0	0	0	0	0	0	0	0	0	0	0	0	0	0	0	0	0	0	0
128822	0	0	0	0	0	0	0	0	0	0	0	0	0	0	0	0	0	0	0	0	0	0	0	0	0	0	0	0	0	0	0	0
128826	0	0	0	0	0	0	0	0	0	0	0	0	0	0	0	0	0	0	0	0	0	0	0	0	0	0	0	0	0	0	0	0
128853	0	0	0	0	0	2	0	0	0	0	0	0	0	0	1	1	0	0	0	0	0	1	2	0	1	0	1	1	0	1	0	0
128854	17	38	18	39	122	78	17	15	10	24	28	36	49	64	79	72	28	32	27	32	72	57	71	74	48	38	22	21	17	11	27	33
128854680	0	0	0	0	0	0	0	1.908	0	0	0	11.923	0	0	0	0	0	0	0	0	0	0	0	0	0	0	0	0	0	0	0	0
128859	0	0	0	0	0	0	0	0	0	0	0	0	0	0	0	0	0	0	0	0	0	0	0	0	0	0	0	0	0	0	0	0
128861	0	0	0	0	0	0	0	0	0	0	0	0	0	0	0	0	0	0	0	0	0	0	0	0	0	0	0	0	0	0	0	0
128864	0	0	0	0	1	0	0	0	1	0	0	0	0	0	0	0	0	1	0	0	2	0	0	0	0	0	0	1	0	0	0	0
128866	3282	5497	1654	1645	4422	3506	3016.014	3512	2134	1992	2581	3067.011	1008.995	989	877	1039	530	548.485	507	264	3638.367	2472	2881	3274.815	2084.152	2302.914	1079	1134	1238	1308	1253.463	1294
128869	81	195	217	162	113	151	148	143	220	194	208	303	166	132	137	162	91	127	144	70	167	152	206	224	153	142	120	116	148	144	146	154
128872	0	0	0	0	0	0	0	0	0	0	0	0	0	0	0	0	0	0	0	0	0	0	0	0	0	0	0	0	0	0	0	0
128876	0	0	0	0	0	0	0	0	0	1	0	0	0	0	0	0	0	0	0	0	0	0	0	0	0	0	0	0	0	1	0	0
1289	13	26	24	51	38	30	32	33	59	24	26	41	21	17	11	16	32	23	27	42	28	17	44	41	7	12	14	22	35	35	15	26
128954	3	5	0	0	0	0	4	2	6	0	2	9	0	0	0	0	0	2	1	0	4	0	0	0	0	1	4	3	1	2	2	1
128966556	3.896	6.043	17.872	10.136	2.708	6.321	11.763	3.933	12.33	10.854	11.452	3.999	23.013	16.718	11.743	7.245	13.331	8.487	5.566	10.74	25.229	20.398	20.648	14.736	10.172	6.813	18.454	12.885	13.595	6.22	1.41	0
128966560	0	0	0	0	0	0	0	0	0	1	1	0	0	0	0	0	0	1	2	0	0	0	0	0	0	0	0	2	0	2	0	0
128966561	0	0	0	0	0	0	0	0	0	0	0	0	0	0	0	0	0	0	0	0	0	0	0	0	0	0	0	0	0	0	0	0
128977	203	381	433	471	328	392	449	452	605	418	803	1367	388.074	387	298	365	627	700.234	671	327	330	233	419	472.007	283	245	518	545	691.293	649	742	692
128989	2848.006	4990.998	2809.926	2973	1164.065	1269.999	5178.999	4870.528	3892.934	3179.001	2174.018	3283.999	604.001	599.62	387.001	375	1530.999	1497.001	1331.9	1080	2440.063	1742.998	1951.001	2406.97	636.268	687	2639.201	2707	2732.001	2501.998	2018.082	1936.001
1290	3	9	23	17	13	7	5	7	15	19	23	41	7	3	2	7	7	6	10	17	0	4	7	6	8	8	9	6	5	9	7	5
129025	0	0	0	0	0	0	0	0	0	0	0	0	0	0	0	0	0	0	0	0	0	0	0	0	0	0	0	0	0	0	0	0
129049	4	10	23	27	23	22	12	18	44	32	61	115	11	8	3	6	56	49	69	66	6	2	19	17	7	9	39	22	61	49	72	77
129080	26.001	52.999	42	52.999	8	12	45	27.873	77	54	12.819	23	6	12	4	6	5	7	7	15	22.6	17	41	44	6	5	7	18	42	20.712	13	7
1291	60	86	108	82	58	51	54	104	142	69	109	191	45	37	17	17	52	74	65	49	95	47	64	77	33	29	77	82	100	78	77	79
129138	79	110.001	151.001	205.999	134	146	137	121.001	228	109	222	369.001	128	141.999	140.001	130.999	200	165	204	175	145.001	86	139	167.999	84	82	162	143.001	207.999	174.999	229.001	229
1292	359	368	531	642	383	345.001	435	476.001	697.001	420	535	833	266.001	329.001	200	232	444	468.999	444	406	424.001	307	469	525.001	247.999	264	551.152	537	553	561.001	618	586.999
129285	273	650	496	358	344	438	681	764	722	500.999	850	1350.502	412	438.789	256.999	440.999	608	632	635.022	82	565.002	459.327	604	683.999	376	462	821.001	862	855	760	921	893.999
129293	212.999	425.003	544	543.874	332.001	419	392	434	914.001	592	943	1438.001	619	660	477.999	698	971.001	1027.999	1428	675.999	384	240.847	501	550	377	373.999	494.999	465	741.138	661	888	828
1293	21	81	55	60	36	53	44	55	114	77	193.999	300	3	1	1	7	29	39	45	44	8	17	9	16	7	5	28	38	43	36	67	55
129303	71	91	125.999	111	110.999	94.999	80	88.999	102.001	105	167	265	87.001	88	85	84	62.999	80	102	72.998	97	64.001	123	102.028	82	95	78	93.001	127.001	99.999	156.999	123.001
1294	8	58.999	15	14	57	42	64	94	51	63	94.001	194	8	3	16	3	12	11	12	17	30	18	29	21	11	20	36	26	39	38	39	38
129401	183	413	263.999	175	76	175.999	299.001	349	385.985	337	230	321.999	62.001	76.815	37.001	75.999	82	87	86	15	173.001	153	211.005	206	121.999	112.001	125	143	161	173	152	136
129446	0	0	0	0	0	0	0	0	0	0	0	2	1	0	0	1	0	2	1	0	10	1	1	2	0	5	2	2	0	3	4	3
129450	68	121	166	110	89	124	117	102	241	157	227	357	203	167	105	208	213	191	215	22	162	144	228	230	156.001	178	127	129.003	267	171	230.999	197.999
1295	0	0	0	0	0	0	0	0	0	0	0	0	0	0	0	0	0	0	0	0	0	0	0	0	0	0	0	0	0	0	0	0
129521	0	0	0	0	0	0	0	0	0	0	0	0	0	0	0	0	0	0	0	0	0	0	0	0	0	0	0	0	0	0	0	0
129530	5	14	17	21	14	11	8	10	47	11	16.001	49	7	15	5	10	22	24	13	9	17	9	12	22	9	9	10	18	20.999	18	21	17
129531	85.999	252.001	193	127.999	119.999	175.999	94.001	123	244.001	174	191.001	341	312.001	301	155.001	388	183	176.999	190	24	628.995	450.999	637.008	642.553	392.011	415.036	202	247.001	218.999	254.999	175.999	214.002
129563	208.001	356	475.18	609	351.999	481	289	282	658.001	405	724	1117	404	388.999	358	384	596	525	618	284	349	301	443	473.999	321	318	309	330	506	504	599.999	495
1296	3	21	11	5	5	14	3	7	14	16	85	123	4	4	5	3	53	64	25	53	7	4	4	6	1	2	48	56	69	74	44	43
129607	2616	3810.305	3073.786	3571	10616.042	8616.942	1024	978	655.999	579.999	566	802	6497.463	7000.952	6024.004	7660.886	277	279	278	174.001	12598.535	8813.695	11462.812	12248.215	7997.882	7803.898	376	419.001	686	618.001	573	544
129642	3170.001	7316.139	6033.92	3346	914	1981.829	7297.001	6480.272	7761	7141	2935.339	4382.297	123.001	145	86	104.999	492	562	566.009	111.001	3179.072	2587.086	3194.787	3379.002	1147	1229.001	3282.001	3568.16	3693.059	3219	2656.312	2315.999
129684	0	0	0	0	0	0	0	0	0	0	2	0	0	0	0	0	0	0	0	0	0	0	0	0	0	0	0	0	0	0	0	0
129685	361.48	690.969	967.538	1106.69	892.999	1137.743	574.99	502.614	1006.995	568.209	1309.476	1739.8	1278.845	1104.108	1127.936	1229.322	811.4	876.332	873.64	483.999	1335.889	827.955	1565.613	1725.055	1159.795	1091.185	767.198	771.471	1178.469	925.027	1108.69	1051.352
1297	0	0	0	0	0	0	0	0	0	1	0	0	0	0	0	0	0	0	0	0	2	0	0	0	0	0	0	0	0	0	0	0
129787	123	260	317	291.001	197	292	248	201	343	259	419	750	350.001	333	251	359	297	355.001	365	156	336	250.001	472	420	318	279	237	243	351	335	383.999	429
1298	146	172	59	76	81	80.999	80	96	67	36	75	114	119	97.999	61	87	112	138	97	135	290	172	233	231	99.006	96	275	319	209.999	195	197	200
129804	388	731	1118.001	1190.001	568.014	885.999	504	551.001	1244.998	750	861	1688.001	274	272	85	98	433	452	248	92	96	75	243.999	265.999	71	80.001	123	126	326.001	281.001	187	132
129807	35	88	42	67	372	342	8	16	7	17	7	12	46	70	137	111	1	2	4	2	23	10	107	154.001	137	127	0	0	5	0	1	2
129831	65	158	252	144	110	178	130	98	271	193.999	304	456	132	171.999	84	160.001	199	203.986	200.999	57.999	98	99	149	182.001	117	114	116.001	116	215	135.999	219	184.955
129852	0	0	0	0	0	0	0	0	0	0	0	0	0	0	0	0	0	0	0	0	0	0	0	0	0	0	0	0	0	0	0	0
129868	0	0	0	0	0	0	0	0	0	0	0	0	0	0	0	0	0	0	0	0	0	0	0	0	0	0	0	0	0	0	0	0
129880	14	24	42	37	41	45	24	20.001	58	41.213	58.001	116	11	17	27	26	9	13	24	23	18.091	13	17	24.1	17	24	8	19	14	15	33.145	17
129881	0	0	0	0	0	0	0	0	1	0	2	2	0	0	0	0	1	0	0	0	1	1	1	2	0	0	0	0	0	0	0	0
1299	73	82	16	19	76	51	60.999	63	24	24	47	78	70	101.999	41	41	38	60	35	33	434	248	196	166	79	59	103	103	80	85	48	62
13	0	0	0	0	0	0	0	0	0	0	0	0	0	0	0	0	0	0	0	0	0	0	0	0	0	0	0	0	0	0	0	0
130	0	0	0	0	0	0	3	0	0	0	0	0	0	0	0	0	0	0	0	0	0	0	0	0	0	0	0	0	0	0	0	0
1300	0	3	7	0	0	3	0	0	0	4	3	4	1	0	0	1	2	2	1	0	0	3	5	3	0	0	1	2	2	0	0	2
130013	0	0	1	0	0	0	0	0	0	0	0	0	0	0	0	0	0	0	0	0	0	0	1	0	0	0	0	0	0	0	0	0
130026	7	14	29	13	6	19	17	25	26	28	38	56	19	11	1	12	20	37	26	1	14	9	26	18	7	10	26	18	21	19	36	21
130074	1179.998	2020.001	2073.773	1966	1961.999	2126.305	1923	2183.001	2716.545	2119.999	3700.418	5517	1677	1639	1435.001	1923.129	2247	2266.493	2337.001	1196.001	1936.002	1307.999	2234	2360.998	1619.999	1511.45	1809.022	1913	2691.003	2489.297	2927.006	2971
130075	0	1	0	0	0	0	0	0	2	0	0	0	0	0	0	0	0	1	0	0	0	0	0	0	0	0	0	0	0	0	0	0
1301	0	0	0	0	0	0	0	0	0	0	0	0	0	0	0	0	0	0	0	0	0	0	0	0	0	0	0	0	0	0	0	0
130106	0	0	0	0	0	0	0	0	0	0	0	0	0	0	0	0	0	0	0	0	0	0	0	0	0	0	0	0	0	0	0	0
130120	0	0	0	0	0	0	0	0	0	0	0	0	0	0	0	0	0	0	0	0	0	0	0	0	0	0	0	0	0	0	0	0
130132	0	3	2	2	0	1	0	0	4	0	2	2	2	0	0	0	2	4	1	0	1	0	1	0	2	2	1	0	0	2	0	2
130162	63	206	62.999	46.001	17	42	239.001	129	143	98	80	98	34	19.999	7	17	57.999	42	58	12	114	101	39	55.001	27	15	108	140	67.001	77.001	54.999	57
1302	12	17	34	21	22	39.999	26	24	44	31	54	106	3	12	4	7	9	8	12	14	19	13	19	24	13	8	21	25	39	29	35.073	28.999
130271	8	7	7	18	9	12	6	21	11	8	44	63	4	7	11	20	11	9	45	18	14	9	7	12	12	9	11	11	8	12	34	46
1303	0	0	3	0	0	5	0	0	0	1.545	0	3	0	0	0	0	0	2	0	0	0	0	4	4	2	0	0	0	0	0	1	0
130340	100	247	52	57	79	110.016	32	31	50	40	92	140	128	136	141	170	58	74	124	32	257	168.015	203	238	195	220	60	50	83	59	101	90
130355	24	49	48.999	30	45	43	43	40	39	37	66	87	45.001	47.001	49	45	48	46.001	63.001	38	39.999	38	53.001	61	37	34.001	37	73	50.999	62	58	67
130367	1292.954	2128	421	426.001	2566	2354	49	45	135	96	89	127	764	754	729	929.999	61	92	70	54	2342.842	1643.258	1710	1795	1431.66	1407.001	49	62	90	74	64	82
130399	10	22	71	42	35	78	34	37	84	79	103	178	59	53	27	44	55	64	66	10	40	25	46	57.004	41	45.05	25	35	57	40	58	45
130497	26	31	46	34	36	37	36	49	87	26	52	117	73	76	50	77	81	68	76	20	45	26	56	56	31	27	38	38	65	54	60	41
1305	947	1230	285.001	373	1313.999	824	25	30	29	16	28	10	627	644	186	166	32	19	5	6	1063	732.999	907.999	915.001	204.001	187.002	8	18	35	18	15	4
130502	21	26	24	30	17	59	25	19	32	28	76	95.001	25	40	20	62	35	38	49	14	47	46	41	55	51	57	38	42	55	44	54	56
130507	400	1000	1131	788	488	827.001	1018	940	1538	1115	1465	2179	777	657	401	820	1203.004	1200.262	1182.001	266	900	776.082	1174	1333	781.99	780.001	1143.06	1145	1678	1469	1542.946	1556
130535	105	229	237.999	228	205	285.007	194	164	297.001	248	428.001	682	238	236	169.001	248	248	225	323	182	262	191	276	339	197	183	245	222	306	295.999	370	281
130540	1328.254	3099.495	2839.994	2185	602	967.582	2802.197	2420	3741.115	3571.381	1321.999	2149.638	147	97	36	54	144.001	131	64	10	1049.992	707.444	1319.539	1657.001	398	465.202	792	825	1240	1191	611	613.974
130557	373	562.001	435	510.999	636	514.217	507	603	488	356	653.999	1041.066	335	367	376.001	349.999	295	300.951	294	317	646	392	531.999	640.969	427	410	294	306.999	427.999	323	406	354
130560	0	0	0	0	0	0	0	0	1	0	0	0	0	0	0	0	0	2	0	0	0	1	0	0	0	0	0	0	0	0	0	0
130574	0	0	0	0	0	0	0	0	0	0	0	2	0	0	0	0	0	0	0	1	0	0	0	0	0	0	0	0	0	0	0	0
130576	0	2	0	0	0	2	1	4	0	0	0	2	2	0	0	0	0	1	0	0	2	1	0	0	0	0	2	4	0	2	0	0
130589	173	295	449	553	562.999	572	260	266	617	400	621	1149	496	498.999	375	475	469	529	477	240	401.001	245	671	798	387	408	240	261	560	534	492	461
1306	7	32	10	3	6	17	1	16	12	0	2	5	22	18	3	3	1	2	0	0	120	84	81	111	14	12	1	7	8	3	1	3
130612	2	2	8	6	8	7	1	5	13	7	3	22	3	7	2	5	7	8	1	9	4	10	5	3	3	6	4	7	16	3	16	10
130617	246	428	248.001	253	251.001	274	475	478.999	428	329	534	921.292	170.999	186	157	215.291	322	366	410.652	304	349	229	324	320	177	173	473.999	507	551	535	593.001	569
1307	0	4	3	0	0	2	0	1	2	0	4	1	0	0	1	1	0	0	0	0	0	0	0	2	0	1	0	0	0	0	0	0
130733	0	3	6	2	0	2	0	0	3	0	4	3	0	1	0	1	4	2	3	0	0	1	3	0	0	0	2	1	3	0	2	3
130749	0	0	9	0	0	0	0	0	1	0	1	3	1	3	0	0	1	0	0	0	0	0	0	1	1	0	0	1	3	6	0	0
130752	0	1	0	1	3	0	0	1	1	0	1	5	0	0	2	1	0	2	1	0	0	0	1	2	0	1	0	1	0	3	2	2
1308	297	474	18	15	75	63	1	0	2	0	14	12	1	1	0	3	2	13	8	0	14	4	6	7	8	8	5	4	3	0	5	9
130813	1	12	23	19	6	6	9	4	8	6	24	28	20	12	11	13	14	8	15	11	23	6	22	17	4	12	8	6	6	11	15	8
130814	64	148.037	194	138.999	89	148	150	121	269	174.999	278.002	398	150	133	77	126.001	267.001	292	278	104	163.015	115	164	197	105	96	281	272.001	353.999	269	311	301.999
130827	10	11	45	31.999	8	41	18	22	44	21	40	57	30	33	12	42	49	32	45	2	29.001	16	33	29.999	22	27.999	22	21	36	37	43	35
130872	723	1329	1474.097	1289.218	884	1168.999	1306	1182	2236	1367.001	2176.982	4251.499	724	833.001	599.001	769	1278.999	1228	1263	1026	1495.994	984	1664	1498.173	914.532	839.999	1756	1813	2119	1778.999	2024	1778.969
130888	2	19	14	10	17	11	4	12	26	13	32	52	4	2	5	8	8	12	24	16	9	14	6	16	13	9	8	9	16	10	10	20
130916	689.999	1064.999	1702.919	1657.999	1169	1594.897	1323.785	1281.001	2874	1846.007	3263.001	5814.001	1533.901	1641.999	965.91	1385.001	2417	2515.124	2546.855	1146.768	868.999	661	1244.16	1435	782.794	710	1227.001	1196.002	1932	1764.982	1861.999	1824
130940	0	2	9	1	1	2	0	0	0	2	2	1	2	1	0	0	2	0	6	0	2	0	0	3	1	1	4	4	7	4	3	2
130951	0	0	1	0	0	0	2	1	2	1	5	6	0	2	5	0	5	4	2	1	7	5	6	6	0	10	5	7	11	7	11	8
131	0	0	0	0	0	0	0	0	0	0	0	0	0	0	0	0	0	0	0	0	0	0	0	0	0	0	0	0	0	0	0	0
1310	36	103	145	122	40	93	93	99	217	151	204	289	107	98.001	34	66	257.999	260	151	56	50	46	153	129	70.002	65	63	95	238	185.999	163	117
131034	0	0	0	0	9	9	0	0	0	0	0	0	11	14.001	6	8	4	3	0	1	10	9	22.001	30	12	16	2	1	4	4	6	2
131076	6	25	29.001	21	13	22	6	9	35	22	38	47	14	16	11	15	16	27	22	9	23	20	21	18	28	22	10	13	20	18	12	18.001
131096	9	6	5	3	16	28	5	9	8	1	22	14	33	36	12	30	12	21	39	1	33	32	40	46	18	43	22	29	16	21	22	24
1311	0	0	0	0	0	0	0	0	0	0	0	3	0	0	0	0	0	0	0	0	0	0	0	0	0	0	0	0	0	0	0	0
131118	65.001	151	165.999	164	96	148.999	91.999	104	188.001	131	230.999	407	134	129	90	157.001	147.001	155.999	164	96.999	139	83	167.001	189.001	119.969	115.999	100	115.001	153	130	146	182
131149	0	0	0	0	0	0	0	0	0	0	0	0	0	0	0	0	0	0	0	0	0	0	0	0	0	0	0	0	0	0	0	0
131177	2	0	0	0	0	0	0	0	0	0	0	1	0	0	0	0	0	2	1	0	0	0	0	0	0	0	6	3	2	2	5	7
1312	155	248	278	332.001	219	257	217	243	381	264	477	631.999	224.001	186.001	216.001	220	304	293	342	350	296	185	304	352	221	201	304	277	378	356	380.999	352
131368	0	0	0	0	0	0	0	0	0	0	0	1	0	0	0	0	0	0	0	0	0	0	0	0	0	0	0	0	0	0	0	2
131375	0	0	0	0	0	0	0	0	0	0	0	1	0	0	0	0	0	0	0	1	0	0	0	0	0	0	0	0	0	0	0	0
131377	0	0	0	0	0	0	0	0	0	0	0	0	0	0	0	0	0	0	0	0	0	0	0	0	0	0	0	0	0	0	0	0
1314	2530.746	4111	3277.94	3328.999	4031.631	4071.003	3755.813	4046.999	4072.505	3035.4	5244.508	7505.022	2452	2396.724	1982	2622.803	2695.992	2733.563	2507.599	957	5761	3944.098	5092	5783.944	3568.339	3563.505	2948.056	3151.098	4260	3795	4017.085	3842.672
131405	0	0	2	3	5	1	0	0	4	3	2	2	2	1	0	0	4	2	0	1	0	2	1	1	1	6	4	0	1	2	4	2
131408	378	550	214	229	284.032	224	767	869	314	313.999	711.001	824.999	132.999	171	163.001	140.001	407	362	433.001	520	337.999	194	279	264	164.001	142.999	516.999	621	561	474	641.001	561
131450	77	97	270.975	212	130	216	126	141	362.001	210	323	491.945	189.001	159	83	206	252	242	212	13	196	152	244	255.001	166	162	233.995	259.001	341	341	275	243
131474	36	52	71	60	57	72	70	61	61	70	105	150	97	77	65	75	62	56	67	21	97	65	122	94	70	97	72	70	87	96	81	98
1315	1024	2142	1637.001	1250	1162	1603.255	2010	2277	1873	1594	2179	3109.1	1463	1348	951	1433.999	1317	1405.001	1229.686	266	2350.683	1723.97	2154.052	2427	1651.093	1728.962	1345.993	1589	1721.999	1681.999	1591	1576
131540	1	7	5	4	6	2	6	6	8	9	4	5	6	2	11.999	19	4	14	6	11	17.001	4	8	8	23	33.001	22	15	13	15	14	8
131544	38	61	114	66	68	106	119	121	177	124	382	569.001	61	61.103	51	78.001	187	241.001	299	43	89	88.281	99	106	121	76	244	242	264	289	400.032	397
131566	44	37	41	46	32	39	49	58	73	59	79	126	33	32	28	23	74	63.001	70.001	55	35	31	34	42	22	23	28.999	33	62	51	36	43
131578	5	9	1	0	0	1	0	0	3	0	0	0	0	0	0	0	0	0	0	0	0	0	0	0	0	0	0	0	0	0	0	0
131583	436	711	601	675	378	569.996	924	967	1186	793	1183	2055.879	162	158	189	164	779	825	811.003	966	185	138	182	180	173	157	567	600.966	978.996	919	1030	989.995
1316	5515	9433	3832	3678.06	6182.041	6294.016	6229	6898	4393	3746	6855.017	9724.027	4206	3915	3581.999	4947.002	3079.001	3150	3520.001	1465	6836.152	4573.807	6843.971	7934	5824.674	5960.74	4594.606	5004.999	5169.999	4810	6054.016	5756.121
131601	1395	2284.999	488.002	557.999	749.84	678	564	577.001	491.999	445	688.999	913.998	460	530	459	408.001	493.999	546	460	461.001	768	461	751.999	816.001	418	362.001	432.001	503.001	682	557.006	560	563
131616	65	92	98	97	75	76	54	53	107	88	158	252	78	81	55	83	111	104	136	68	95	54	74	83	69	70	70	71	102	109	121	135
131669	0	3	0	0	0	1	0	4	5	4	2	7	0	1	0	0	4	3	2	5	1	0	0	2	0	0	0	1	0	3	0	0
131696449	1314.594	2248.993	2397.176	3055.076	2683.372	2929.875	2023.951	2073.655	2788.76	1934.291	4597.036	6668.427	1224.118	1416.836	2086.803	1738.511	1867.628	2015.926	2795.463	4287.692	2250.138	1431.319	1985.452	2116.98	1963.591	1691.47	2055.663	2055.242	2663.94	2173.578	3787.466	3323.999
1317	165	259	227	223	203	201	254	301	326	294	411	531	246	259	203	315.007	228	261	206	93	405	281	475	564	393	331	220	238	377	363	298	323
131768270	66.984	98.368	0	38.688	183.778	150.721	0	0	0	0	107.973	237.866	175.404	148.969	159.859	136.365	92.943	72.926	122.842	87.149	140.079	101.581	136.122	175.144	161.036	109.452	46.764	36.878	46.046	57.154	79.35	93.601
1318	383.007	583	120	109.308	265.097	198	443	502.424	195	207.488	452	568	537.727	565	1007.731	1320	257	267	385.265	143	1889	1264.058	1037.997	1119.988	1656.883	1666.786	505	600.634	362.959	322	570	634
131831	0	1	2	0	0	0	8	1	2	2	1	0	0	0	2	0	0	4	0	0	2	0	0	1	1	0	1	0	0	3	2	2
131870	87	173	163	145	119	152	156	135	250	203	427	850	150	145	148	188	417	407	446	293.999	227	156	175	243	182	205	452	456.001	469	453	646.999	591
131873	13.94	65.765	67.164	57.294	31.847	44.742	75.258	68.422	98.331	62.867	75.773	134.278	95.682	80.103	39.993	82.506	101.923	82.691	77.298	6.004	69.095	51.199	72.67	81.153	49.867	58.522	72.922	69.516	66.187	59.149	53.124	77.783
131890	0	0	6	4	5	0	3	15	9	7	9	16	14	6	1	5	14	11	9	3	8	5	8	8	6	2	6	2	6	5	5	4
131909	7	28	50	54	30	40	5	20	58	12	40	64	43	44	13	18	23	35	19	0	25	23	58	56	24	21	7	8	13	16	8	4
131920	0	0	0	0	0	0	0	0	0	0	0	0	0	0	0	0	0	0	0	0	0	0	0	0	0	0	0	0	0	0	0	0
131965	155	318.001	226	194.999	191	264.998	184.001	182	290	191.999	313.001	438	313	298	340	348	295	323	330	319	362.999	259	359.001	378	262.999	285.001	214	211	292	246.001	292	254.001
132	132.001	244	389.001	291.999	275	341	304	307.166	443.001	336.997	576	907	435	433	326	502	933.999	873.001	804	489	348	201.001	477.178	551.333	332.999	340	509.001	512	914.001	814.001	677	678
132001	110.001	256	450	404	224.999	328.001	241.999	245.001	578	418.001	623	914.999	386	333.001	286.001	414.999	517	492.999	582.001	225.999	193	139	344.999	317	245.999	222	206	210	357	275	342	381.001
132014	9	12	22	16	3	10	2	0	25	13	26	23	9	2	5	3	6	37	27	21	7	8	14	9	2	3	19	12	18	18	29	17.001
132112	0	0	0	0	0	0	0	0	0	0	0	0	0	0	0	0	2	0	0	0	0	0	0	0	0	0	0	0	0	0	0	0
132141	0	0	0	0	0	0	0	0	0	0	0	0	0	0	0	0	0	0	0	0	0	0	0	0	0	0	0	0	0	0	0	0
132158	431.999	611.751	699.675	800	612.805	759.045	560	606.999	1129	647.001	1249.999	1855.46	673	779.002	650	688.998	898	832.767	1039.203	996.001	588.807	410.165	746.724	822	478	450.999	567.006	563.999	875	756.736	950.001	871.6
132160	553	991	639.535	763.094	546	625.046	1684	1848.654	1478	1035	2318	3685.992	348	432.999	409.001	465.999	1292	1336.001	1501.001	1842.999	385	268.001	572.998	593.1	332	305.999	1996.999	1932.994	2059.838	1767	2412.999	2420.999
132200	0	0	0	0	0	0	0	0	2	0	0	1	0	0	0	0	2	0	0	0	0	0	0	0	0	0	0	0	0	0	0	0
132203	0	0	0	0	0	0	0	0	0	0	0	0	0	0	0	0	0	0	0	0	0	0	0	0	0	0	0	0	0	0	0	0
132204	0	0	0	0	0	0	0	0	0	0	0	0	0	0	0	0	0	0	0	0	0	0	0	0	0	0	0	0	0	0	0	0
132228	4	2	2	10	4	7	1	6	2	0	8	18	0	0	2	1	3	2	2	2	1	0	3	5	0	1	2	0	2	1	9	4
132241	70	152	176	201	89	139	153	163	274	131	264	490	226	208	167	173	302	347.258	372	246	162.005	116	171	205	102	92	215	183	288	233	276	298
132243	0	0	0	0	0	0	0	0	0	0	0	0	0	0	0	0	0	0	0	0	0	0	0	0	0	0	0	0	0	0	0	0
132299	257.999	390.443	540	483	271	438	400	308	746	512	650.001	1374.387	188.001	144	49	93	246.999	282	159.001	44	117	70	242	238	65	81	107	118.999	242	267	144	157
132320	508.528	1310.913	980.279	560.988	716.499	946.834	1094.008	871.689	1258.48	1124.508	849.588	1284.711	831.302	720.556	489.758	821.214	594.249	611.529	759.286	222.001	1393.474	1011.553	1409.097	1520.134	1042.096	1008.855	1287.537	1437.273	1079.516	1145.326	1316.642	1384.142
132321	26	72	69	63	119	122.001	50	39	82	51	102	132.001	227	222	66	176.001	156	184	145.999	27	292.005	206.194	386	400	184.999	174.001	182	183	228.001	227	200	178
132332	0	0	10	0	0	1	2	0	2	1	5	7	1	1	0	0	2	3	1	4	0	1	2	8	0	3	0	3	2	3	2	2
132430	0	0	0	0	0	0	0	0	0	0	0	0	0	0	0	0	0	0	0	0	0	0	0	0	0	0	0	0	0	0	0	0
1325	0	0	0	0	0	1.003	0	0	12	0	4.209	3.551	3	1	0	1.464	0	5	0	0	0	0	0	1	0	0	0	0	1	0	2	3
1326	1683.01	3253.001	871.999	819.001	16589.68	11456.228	670.548	855.001	472	415.999	869	1191	6851	7041	6182.787	10033.822	597.001	595.001	631	252	26048.654	17849.594	16565.932	17776.992	16179.208	16265.066	1046.001	1214.109	826.999	836.001	967	914.219
132612	0	0	0	0	0	0	0	0	0	0	0	0	0	0	0	0	0	0	0	0	0	0	0	0	0	0	0	0	1	0	0	0
132625	0	1	0	0	0	0	0	0	0	0	0	0	0	0	0	0	0	0	0	0	0	0	0	0	0	0	0	0	0	0	0	0
132660	525	1150.001	898.001	610	803.999	983	1022.001	1039.071	1152	1074.999	1043.999	1483.001	455.001	362	216.001	437	422.999	467	492	136.001	1299.001	1111.195	1132.001	1385.999	874	864.002	698	857	963.001	897	882.999	867.929
132671	0	2	4	0	3	3	0	0	0	1	0	0	2	2	5	5	0	0	4	0	2	4	6	1	6	4	0	0	3	1	3	3
1327	728	1280	1229.917	1470.998	1325	1375.999	949.999	943.999	1609.001	1181.999	1887	2901.999	1117.999	1187	1104	1337.001	1118	1157.001	1343.999	878	1669.987	1135.999	1811.994	2065	1244.367	1248	947	1056.999	1425	1405.999	1494.277	1510.997
132720	39	73	100	72	78	111	57	46	108	85	151	224.01	114	114	80	212	67	79	94	19	220	177.027	195	226	248	234	56	62	78	71	94	78
132724	0	0	0	0	0	0	0	0	0	0	0	0	0	0	0	0	0	0	0	0	0	0	0	0	0	0	0	0	0	0	0	0
132789	36	91	156.001	80	68	107.001	65	39	154.999	102	162	242.001	77	81	44	94	90.999	119	119.001	6	72.001	73	108	119.001	84	90.001	83	83.001	127	111	140	116.999
132851	0	0	0	0	0	0	0	0	0	0	0	0	0	0	0	0	0	0	0	0	0	0	0	0	0	0	0	0	0	0	0	0
132864	406.001	926	520.999	481	1113.999	1224	1145	1279	832.001	661.001	1081.001	1297	447.001	489.999	254.999	421.999	570.001	558	540	150	979	718	964.486	1086.999	582	552.999	914.999	950.021	1081.999	892	1016	977.257
132884	0	0	35	27	9	19	16	2	49	24.999	27	55	29	35.001	9	25.001	40.001	58.001	22	30	17	4	24	50	7	13	13	13	28	32	22	17
1329	190	350	302	366	405	348	421	396	387	288	653	883.999	315	336	351	391	366	383	437.013	265	533	349.422	465	599	384	410	442	511	553	488	655	577
132946	0	0	0	4	5	2	0	0	0	0	3	0	2	1	2	4	1	0	1	0	0	0	2	1	0	1	0	0	0	1	1	3
132949	126	345.999	314	237.001	124.999	249	283	278	440.999	307.999	374	552.999	157	145.001	64	148	180.999	180.999	165	50	237	182.001	272.375	274	199	139	181	213.999	301.999	279	285.001	260
132954	2	1	4	3	0	2	3	0	0	0	0	0	0	0	0	0	0	0	0	0	0	0	2	3	0	0	1	0	0	1	0	0
132989	0	0	0	2	0	0	0	0	0	3.652	0	0	0	0	0	0	0	0	0	0	0	0	1.478	0	0	0	0	0	0	0	0	0
133	4708	6372.458	1102.654	1412	12090.746	7307.995	2856.28	3791	726	963	1304	1788.787	1479	1519	1533	1771	248	255	110	93	5737.876	3768.762	3961.002	4384	2738.999	2747.631	442	512	501	513	262.01	301.999
133015	72	178.999	156	141.001	62	143.001	187	149	258.999	153	232	309	122	131.999	76.999	148	123.007	111.999	159.001	36.001	124.001	89	127.999	139	108	95	88	111	122.001	116	140.001	130.999
133022	5	0	0	0	0	0	0	0	0	0	0	0	0	0	0	0	0	0	2	0	0	0	0	0	0	0	0	0	0	0	0	0
133060	0	0	0	0	0	0	0	0	0	0	0	0	0	0	0	0	2	0	0	0	0	0	0	0	0	0	0	0	0	0	0	0
133121	3	0	5	0	3	2	0	2	2	1	0	0	1	0	3	2	0	0	0	0	0	0	2	2	3	1	0	0	0	1	0	0
133308	148	358	381.999	254.001	233.999	327	308	271	382	263	284	484.999	272.999	238.001	223	321.001	109	114	184	85.001	303	213	379.052	408.999	268	244.001	172	147	194.999	177	225.999	189.999
133383	42	63.999	51.999	48	20	33.999	40.999	62	63	69	58	78	43	29.999	22	36.999	38	47	47.999	4	47	36	61	59	34	28	41.999	54.999	67	71.999	50	69
133396	0	0	3	0	0	0	0	0	0	4	9	16	194.999	285	481	615.001	65	51	39	24	222.999	136	351.001	433	634	725	22	21	64	49	41	52
133418	773.394	1775.958	3123.446	1881.575	1913.094	3289.374	2125.04	2192.561	4987.291	3454.826	5715.86	8033.268	1593.044	1405.007	686.621	1496.146	2296.59	2447.684	2582.43	388.497	1584.317	1260.701	2106.431	2364.986	1528.758	1508.075	1941.901	2237.024	2983.313	2778.985	3082.43	3048.35
133482	0	0	0	0	0	0	0	0	0	0	0	0	0	0	0	0	0	0	0	0	0	0	0	0	0	0	0	0	0	0	0	0
133491	0	7	6	2	5	10	2	4	2	0	1	3	7	7	1	2	0	4	0	0	0	0	4	4	3	7	0	0	2	0	1	1
133522	88	190	266	319	137	273	76	93	240	162	286	372	210	180.999	178	219	184	197	197.999	117	107	87	167	190	125	121	122	104	174	146	159	160.005
133558	0	0	0	0	0	0	0	0	0	0	0	0	0	0	0	0	0	0	0	0	0	0	0	0	0	0	0	0	0	0	0	0
133584	0	0	0	0	0	0	0	0	1	0	0	0	0	0	0	0	0	0	0	0	0	0	0	0	0	0	0	0	0	0	0	0
133619	285	638	867	688	587.003	813	385	479	946.534	646	1034	1533	590	534	374	670	614	639	627	134	853	556	1014.003	1144	714.216	693.028	583	576	939	930	959	942
133686	51	154	223	169	122	160	159	147	330	243	304.999	440	124	106	80	118	179	156	199	58	145	140.001	197	229	116	152	160	155	244	211	251	239
133688	0	0	0	0	0	0	0	0	0	0	0	0	0	0	0	0	0	0	0	0	0	0	0	0	0	0	0	0	0	0	0	0
133690	0	0	0	0	0	0	0	0	0	0	0	0	0	0	0	0	0	0	0	0	1	0	0	1	0	0	0	0	0	0	0	0
1337	545	763	534	538	726	670	646	752	642	547	853	1274.122	412	385	328	484	360.634	359.966	404.009	132	773	595	712.722	919	598	562.072	484	542	583	591	691	683
133746	363	672	1090	815	623	843	689	718.003	1506	984	1388.001	1974.001	866	747	514	765	1174	1204	1137	502	589	506	1006.01	1107	623	643	647	680	1335	1115	1231.051	1219
133874	2	14	7	3	16	8	1	0	8	2	5	7	1	1	0	0	2	4	0	0	12	10	3	5	2	3	2	1	1	0	1	0
1339	0	0	0	0	0	0	0	0	0	0	0	0	0	0	0	0	0	0	0	0	0	0	0	0	0	0	0	0	0	0	0	0
133923	0	1	0	7	2	3	2	4	5	2	2	5	5	4	4	1	1	2	4	0	4	1	3	8	0	3	1	2	1	2	2	1
133957	136	199	308	281	204	223	227	186	429	289	431	744	227	269	243	240	312	348	347.152	225	166	110	278	272	173	150	208	201	291	267	321	317
134	0	0	0	2	1	0	0	1	0	0	2	1	0	0	0	0	2	0	5	5	3	0	1	0	1	0	10	3	3	1	7	4
1340	990	1870.858	1246	1263	680	663.001	1571	1647	1490	1475	1011	1487	349	401	251	355	415	459	429	168	961	753	941.999	1033	455	479	764	818	850	886	697	756.883
134083	0	0	0	0	0	0	0	0	0	0	0	2	0	0	0	0	0	0	0	0	0	0	0	0	0	0	0	0	0	0	0	0
134111	5	8	3	4	6	10	0	3	12	10	6	2	5	3	5	4	3	6	0	0	2	1	3	10	1	2	0	0	8	3	3	0
134121	0	0	0	0	0	0	0	0	0	0	0	0	0	0	0	0	0	0	0	0	0	0	0	0	0	0	0	0	0	0	0	0
134145	23	49	100.999	60	39	63	39	54	110.999	93	128	199	39	30	31	36	84.054	83	82	21	22	18	46	41	24	32	39	52	72	63	75	65
134147	3	16	16	21	6	9	21	10	19	11	7	15	2	0	1	0	2	0	4	0	7	2	10	7	3	6	5	8	15	11	7	7
134187	96	134	161	125	131	180	118	114	200	143	189	326.027	116	114	59	121	105	105.47	120	65	70	78	185	167	106	115	70	87	181	117	116	94
134218	117	326	372.999	300	163	291	242.001	236.999	571	319	532	811	254	225	156	266.001	342	338	359	129	224.999	173	347	361	158	198	175.999	225.004	353	330.001	347	340
134265	1	0	0	0	0	2	1	0	1	0	1	0	0	0	1	0	0	0	6	0	0	1	1	3	2	0	0	0	1	0	0	2
134266	206	425	749	521	369	567	606	546	917	656	1010	1545.399	356	376	240	335	486	458	500	116	363	291	469	539	349	340	344	419	597	495	585	537.001
134285	7	1	13	13	16	5	0	7	7	5	9	11	13	7	13	8	6	14	18	6	27	12.007	10	14	7	5	6	7	13	5	7	11
134288	0	0	0	0	0	0	0	0	0	0	0	0	0	0	0	0	0	0	0	0	0	0	0	0	0	0	0	0	0	0	0	0
134353	78	199	225	188	127	163	97	145	257	163	245	421	106	139	94	134	194	189	216	101	71	70	159	169	95	101	126	131	226	194	204	178
134359	90	175	190.999	131.999	113.999	153	152	108	228	190	222.001	313	187.977	180	104	158.999	157	179	171	36	208	142	269.005	286	161.001	178	159	171	240	215.001	236	198
134391	0	0	0	0	0	0	3	0	1	0	0	2	0	0	0	0	0	0	0	0	0	1	0	0	1	0	0	0	0	0	0	0
134429	160.001	254	278.598	167	372	535	278	354	385	255	713	915.001	1068.001	972	775.999	1612.999	523	574.001	580.552	72	1606.247	1090	1549.444	1660.083	1713.999	1782.002	343	421.999	667.001	575.999	602.999	508.001
134430	224	462	1013	718	509	793	391	419	898	606	1065	1412.993	588	516	390	741.099	437	524	532.148	95	623	448	907	941	725.906	756.018	366	431.018	663	605	755	681
134466	41	37	21	13	122	90	2	0	0	0	0	4	19	17	6	13	1	0	1	0	26	19.099	25	30	14	16	0	1	1	3	1	0
134492	67	159	202	145.001	98	180	117.891	116	214	161	258.001	391.001	205	197	152	238	187	197	215	66	154	107	205.039	222	199	166	111.001	121	203	141	152	176
1345	92	234	220	236	99	172.276	163	140	268	215	229	280	183	199.282	123	165	192	166	153	64	212	140	251	264	131	129	110	132	185	199	175	143
134510	377	661	313	240	337	513	563	587	469	354	621	949	215	250	141	305	278	335	371	55	396	293	343	442	293	337	403	423	404	434	479.999	484
134526	0	3	0	0	1	1	0	0	1	1	0	1	0	0	0	0	2	0	1	0	0	1	0	0	0	0	0	0	0	1	0	0
134548	0	0	0	0	2	1	0	0	0	0	0	0	0	0	0	0	0	0	0	0	0	0	0	0	0	0	0	0	0	1	0	0
134549	5	1	9	15	1	2.046	13	16	15	1.425	41	49.027	5	0	4	0	130.999	124.673	49	42.62	5	2	10	10	3	6	79	76	155.219	152	97	79
134553	143	374.001	471	381	273.766	375.001	376	351	596.999	443	633	991	335.001	334.058	153.001	324.001	400.999	423	489.999	88	367	271	454.012	467	324.001	354.999	360	397	551.999	470	546	493
1346	0	3	0	0	0	0	0	0	0	0	0	0	0	0	0	0	0	0	0	0	0	0	0	0	0	0	0	0	0	0	0	0
134637	116	244	495	384.001	209	380	181	225	569	368	559	1032	296	336	170	332	394	373	411	67	213	159	379.001	393	241	237	163	154.999	386	293.001	364	319.002
1347	392.999	720.001	492.001	451.999	595	647.005	550	696	542.999	460	721	976.999	387.001	449	310	559.997	387	376	404.372	95	891.072	598.585	740	793.001	549	568.044	347.999	429	495	486	475.001	451
134701	0	0	0	0	0	0	0	0	0	0	0	0	0	0	0	0	0	0	0	0	0	0	0	0	0	0	0	0	0	0	0	0
134728	14	36	61	40	26	45	38	24	59	44	76	135	12	13	10	16	41	38.001	44	38	21	17	29	23	13	11	38	25	31	38	40	51
134829	0	0	0	0	0	0	0	0	0	0	0	0	0	0	0	0	0	0	0	0	0	0	0	0	0	0	0	0	0	0	0	0
134860	0	0	0	0	0	0	0	0	0	0	0	0	0	0	0	0	0	0	0	0	0	0	0	0	0	0	0	0	0	0	0	0
134864	0	0	0	0	1	2	0	1	0	0	0	0	0	0	0	1	0	0	0	0	0	0	0	0	0	0	0	1	0	0	1	0
1349	118	345	216	175	164	283	257	312	329	238	361	543	203	211	134	232	173	151	186	21	346	293.002	377	459	250	302	216	241	183	199	215	238
134957	649	1396.999	999.988	726	436	757.009	1938.999	1983.096	1639	1376	1866.999	2806	444.002	461.223	217	392.001	1594.999	1649	1280	326	735	594.999	895.944	1038.023	461.263	477	2149	2376.995	2792	2401	2464	2357.002
135	21737.728	30288.485	4472.731	5394.177	35748.812	23466.146	3321.802	4074.428	1430.782	1673.681	2862.702	2575.613	6489.594	7395.562	7981.136	7548.443	1156.801	1112.257	1214.217	1258.573	24295.034	15655.628	14834.875	16664.307	11892.427	11100.448	2018.187	2051.508	1857.472	1657.542	2049.764	1924.118
1350	410	659	729	724	508	663.722	528	485	910	678.016	891	1552	606	588	379	741.986	563	571	659	200	685.999	543	883.776	1014	571.999	586.027	381	456	683	664	704	711
1351	375	589	384	388	603.624	576	467	446	399.8	326	665.946	681	315	309	334	345	270	336	298	275	601.137	387	532	683	383	414	337	363.376	463	400.548	489	459
135112	425	889.999	1372.072	1162.001	3760.001	2629.081	750	666.999	1798.374	1287.001	1180.033	1944.229	2276	2173	1365.001	2896.04	898.999	922.002	953.999	190.001	5086.002	3589.64	5082.057	5804.095	4461.58	4589.616	767.256	828.999	1151	1126.999	1043	1024.999
135114	185	299.941	219	153	318	269	298.242	278	210	171	270	458	250	214	151	283	237	218	242	127	671	502	539.971	647	448	462	368	452	403	321	419	372
135138	0	0	5	5	2	4	6	1	5	0	3	9	4	11.001	7	6.999	3	4	6	1	4	0	3	1	4	0	1	0	4	6	1	3
135152	3	6	9	8	16	1	4	5	7	13	5	16	1.001	2	0	0	1	3.002	1	1	3	5	5	6.006	0	2	4	3	4	0	3.003	2
135154	6	35	47	40	36	38	33	24	39	40	52	104	36	42	39	45	46	45	49	137	45	41	34	37	30	21	42	41	60	41	62	58
1352	100	198	261	216	176	220.009	155	130	270	188	308	453	192	194	169	219	179	211	194	41	230	162	212	275	198	172	95	132	193	158	189	166
135228	5	52	63	33	33	53	102	114	104	180	65	117	22	8	5	12	20	15	11	5	30	31	49	49	20	21	30	25	52	37	43	27.001
135250	0	0	2	3	0	0	0	0	0	0	0	0	0	0	0	0	0	3	1	0	0	0	0	0	0	0	0	0	0	0	0	1
135293	205	442.999	360.999	256.001	623.001	697	209.001	180.999	345.001	253	365.999	517.02	585	611	364.001	675	284	299	381	78	721.005	591.058	770	818	651.999	667	236.999	240.001	361.001	314	364.073	280
135295	6	14	3	3	14	7	1	6	1	0	0	3	2	5	2	3	1	0	0	0	11	5	8	14	1	4	2	5	0	1	0	0
1353	281	417.001	790	627.001	360.001	558.999	457	451.999	1126.999	782.001	1058.999	1797	481	429.001	294	467.999	879.999	930	926.001	349	403	331	546.999	513	325.025	294.001	481.001	496	863.999	699	711	737.21
135398	0	0	1	0	1	0	0	0	0	0	1	0	0	0	0	1	0	1	0	0	1	1	1	0	0	0	0	0	0	0	0	0
135458	2	5	6	12	11	6	15	8	12	17	15	21	29	29	20	24	15	16	29	30	0	3	21	19	6	6	6	6	4	8	5	6
1355	226	420.001	577.001	461	400	551.999	375	432	684	458.999	782.001	1286	521.999	547	357.999	514	721	725	748.99	306	576	435.001	705	709.006	476.001	495.038	645	636.999	887	719	907.001	821.182
1356	0	0	3	2	0	0	1	0	2	4	1	2	1	0	0	0	1	1	1	0	0	0	0	2	0	0	0	2	0	0	0	1
135644	0	0	0	0	0	1	0	0	0	0	0	0	4	1	4	1	5	4	3	0	13	22	25	19	15	10	4	9	22	18	13	9
135656	0	0	0	0	0	0	0	0	0	0	0	0	0	0	0	0	0	0	0	0	0	0	0	0	0	0	0	0	0	0	0	0
1357	0	0	0	0	0	0	0	0	0	0	0	0	0	0	0	0	0	0	0	0	0	0	0	0	0	0	0	0	0	0	0	0
1358	0	0	0	0	0	0	0	0	0	0	0	0	0	0	0	0	0	0	0	0	0	0	0	0	0	0	0	0	0	0	0	0
135886	0	0	0	0	0	0	0	0	0	0	0	0	0	0	0	0	0	0	0	0	0	0	0	0	0	0	0	0	0	0	0	0
135892	0	0	4.042	0	2	1.014	0	9	4	2.071	1.015	5.128	0	0	0	0	2.012	0	3.059	3.079	1	0	2.058	0	1.054	0	0	0	2	1.009	4.209	0
1359	10	22	51	27	23	61	24	22	43	57	124	157	25	21	21	42	44	73	45	4	38	38	67	61	29	41	34	49	102	94	83	76
135924	2	1	0	0	0	0	1	0	1	0	0	2	0	0	0	0	0	0	1	0	0	0	0	0	0	1	0	4	0	0	0	0
135927	0	2	0	0	0	0	1	1	0	0	0	3	0	0	0	0	0	5	6	11	0	0	0	0	0	0	15	4.842	12	1	6	18
135932	0	5	5	4.002	9	6	0	0	1	3	5	4	13	10	11	14	0	0	2	1	22	18	19	17	20	15	0	1	1	1	2	0
135935	0	0	0	0	0	0	0	0	0	0	0	0	0	0	0	0	0	0	0	0	0	0	0	0	0	0	0	0	0	0	0	0
135941	0	0	0	0	0	0	0	0	0	0	0	0	0	0	0	0	0	0	0	0	0	0	0	0	0	0	0	0	0	0	0	0
135946	0	0	0	0	0	0	0	0	0	0	0	0	0	0	0	0	0	0	0	0	0	0	0	0	0	0	0	0	0	0	0	0
135948	0	0	0	0	0	1	0	0	0	0	0	0	0	0	0	0	0	0	0	0	0	0	0	0	0	0	0	0	0	0	0	0
136	4	5	5	3	3	2	13	19.999	17	10	31	29	5	2	0	2	8	9	6	2	6	7	5	4	2	2	14	5	19.31	16	12	8
1360	0	0	0	0	0	0	0	0	0	0	0	0	0	0	0	0	0	0	0	0	0	0	0	0	0	0	0	0	2	0	1	0
136051	92	137	247	252	189	212	142	126	278	216	364	519.067	189	177	139	207	300	284	378.059	266	169	121	228.001	229	139	122	167	158	300	254	372	341
1361	0	0	0	0	0	0	0	0	0	0	0	0	0	0	0	0	0	0	0	0	0	1	1	1	0	0	0	0	0	0	0	0
1362	11469	21963.967	3626.059	2768	7660	8009.121	16528.995	23178.906	5326.002	6063.997	7935.377	8069.024	2736.258	2593	2252	3377	2463	2572	2152	825	9164.043	6996.889	7113.751	8385.504	6303.622	6423.918	5715.375	6056	5900	5261.802	5080.794	4914.869
136227	5	11	7	16	0	0	14	8	12	12	0	0	3	3	0	0	26	24	0	0	1	3	1	3	0	0	16	18	32	27	0	0
136242	0	0	0	0	0	0	0	1	0	0	0	0	0	0	0	0	0	0	0	0	0	0	0	0	0	0	0	0	0	0	0	0
136259	0	0	0	3	0	0	0	0	0	0	0	0	0	0	0	0	0	0	3	0	0	0	0	0	0	0	0	0	0	0	1	1
136263	0	0	0	0	0	0	0	0	0	0	0	0	0	0	0	0	0	0	0	0	0	0	0	0	0	0	0	0	0	0	0	0
136288	6	10	4	6	2	8	7	8	8	10	9	12	2	0	1	0	0	2	0	0	2	0	2	2	0	0	0	0	1	0	1	0
1363	1	2	1	0	0	0	0	1	0	0	1	2	2	0	1	0	1	1	0	0	0	0	0	3	1	0	3	0	1	0	1	1
136306	0	3	0	1	0	1	0	0	0	2	0	0	0	0	0	0	2	0	1	0	1	0	1	1	0	1	0	1	7	0	1	0
136319	9994.618	20601.998	12284.309	7789.036	4551	6665.6	21552	20288.002	15082.765	13452.038	9610.717	12728	2353.187	2200	1618	2609.15	2755	2669	2635.998	705	13897.685	10657.893	10773.131	12011.286	6109.03	6119.311	11017.736	12517.009	11015.045	10222.538	9419.106	8991.843
136332	18	15	18	9	5	0	13	14	18.001	15.999	12	11	14	12.999	3	3	27	16	9	2	16	9	8	13	5	0	11	7	10	11	8	4
136371	0	0	0	0	0	0	0	0	0	0	0	0	0	0	0	0	0	0	0	0	0	0	0	0	0	0	0	0	0	0	0	0
1364	3	0	1	3	0	0	0	1	0	0	0	2	0	0	0	0	1	1	0	0	0	0	0	0	0	0	0	0	1	0	0	0
1365	0	0	0	0	0	0	0	0	0	0	0	0	0	0	0	0	0	0	0	0	0	0	0	0	0	1	0	0	0	0	0	0
136541	0	0	0	0	0	0	0	0	0	0	0	0	0	0	0	0	0	0	0	0	0	0	0	0	0	0	0	0	0	0	0	0
1366	4	5	10	7	5	4	0	0	6	9	6	24	6	4	0	6	7	11	2	2	2	2	4	7	2	0	6	6	10	11	6	9
136647	103	281	324	318	195	273	270	302	385	306	482	666	369	429	293	368	452	484	531	300	309	220	335	425	252	200	287	311	440	388	412	377
1368	38	87	50	40	231.001	337.001	46	53	31	40	91	92	585	453	688.999	1109	50	50	40	10	1309	914.001	1219	1328.038	1843.934	1774.813	38	50	75	76	53.999	55.521
136853	1	4	1	1	5	4	1	0	3	0	5	0	0	2	0	2	1	0	1	0	0	0	0	3	0	3	1	1	1	0	0	2
136895	33	42	82	72	51.999	66	43	46	88	41	91	128	88	81	63.001	84.999	80	84	82	31	84	67.001	136	137	81	65	75	78	109	91	108	118
1369	0	0	0	0	0	0	0	0	0	0	0	0	0	0	0	0	0	0	0	0	0	0	0	0	0	0	0	0	0	0	0	0
136991	0	0	0	0	0	0	0	0	0	0	0	0	0	0	0	0	0	0	0	0	0	0	0	0	0	0	0	0	0	0	0	0
1370	0	0	0	0	0	0	2	0	0	0	0	0	0	0	0	0	0	0	0	0	0	0	0	0	0	0	0	0	0	0	0	0
137075	0	2	0	19	28	13	4	15	0	5	9	21	5	13	3	9	4	8	1	27	7	6	20	23	15	4	4	6	10	12	19	16
1371	430	1045	584	422	221	374	1143.999	854.002	771.281	621.999	512.999	865	166	183.001	123.001	164.999	226	283.999	246.999	148.001	493	334.999	342.006	390.001	157	171	425.001	433.001	418	356	342	344.001
137196	0	7	9	4	0	0	0	0	0	3	1	2	0	0	0	0	0	0	0	0	0	0	1	1	0	0	0	2	1	3	0	0
137209	20	38	70	52	23	63	34	18	84	50	87	105	50	40	38	71	46	56	75	9	50	46	48	58	39	42	24	30	42	51	53	65
1373	2	0	6	3	2	4	4	1	3	1	4	1	3	0	0	5	1	0	4	0	0	1	2	3	4	1	0	3	4	5	1	3
137362	0	0	0	0	0	0	0	0	0	0	0	0	0	0	0	0	0	0	0	0	0	0	0	0	0	0	0	0	0	0	0	0
137392	2	10	14	9	11	6	10	5	20	16	18.001	20.025	0	4.005	16	16.029	4.015	11	3.007	0	5	7	6	6	13	15	7	9	5.008	0	6	1
1374	775	1405	1207	1149.007	768	876	1336	1321	1555	1257.981	1430.901	2333.249	611	606	163	198	1239	1238.067	414	303	940.004	733.964	1264	1330.105	279	265	1190	1186	1971.181	1771.999	716	685
137492	303.999	682.001	591	421.999	246.001	442	755	673.726	856.001	649.001	703.016	1130	435	403.001	234	460	514.993	525.988	519.001	175.999	587.998	460.18	659.103	724.001	410	452.422	480	590.001	716.999	616.001	664.184	615.989
1375	255.452	426.662	419.006	502.157	560.404	600.171	408.656	283.313	486.401	331.058	673.045	1127.456	242.115	280.435	237.388	305.813	231.722	285.711	338.49	245.317	642.438	458.671	647.057	617.641	463.333	411.154	448.741	418.329	531.178	411.094	680.81	609.931
1376	81	191	154	177	196	219	190	206	247	139	331	538	151	157	106	185	220	226	238	88	230	193.099	234	263	152	148	226	248.497	312	267	271	294
137682	99	125.999	128	131	144	149.998	92	88.999	168.999	138.999	204.001	361	123	147	95.001	168.999	188	183.998	193.035	68	208.999	175.001	176	199	118	132	105.999	113.999	179.999	155.999	140	183.998
137695	90.001	189	183.999	119	127	131.001	157.001	117	241	168	233.999	271	139.001	125	69	146	130	156	156.999	15	171	131.999	211	203	123	121.999	113	153	208.999	173	170.999	139.999
137735	0	0	0	0	0	0	0	0	0	0	0	0	0	0	0	0	0	0	0	0	0	0	0	1	0	0	0	0	0	0	0	0
137797	0	0	0	0	0	3	2	0	1	0	7	5	0	0	1	1	0	1	0	0	1	0	0	0	0	3	1	7	1	0	5	10
1378	856.876	1552.165	1006.603	808.476	656.723	636.925	1952.25	1791.735	1565.934	1218.478	1783.182	2769.224	596.989	591.508	270	379.276	2649.02	2535.998	2113.793	642.972	2212.154	1577.557	2168.717	2338.702	795.999	904.883	6160.162	6263.862	6538.94	5889.694	5481.722	5482.999
137814	0	0	0	0	0	0	0	0	0	0	0	0	0	0	0	0	0	0	0	0	0	0	0	0	0	0	0	0	0	0	0	0
137835	295	556	411.965	356.999	406.457	484.987	1134.875	1367	934.999	695	1559.359	2152	322.146	323.03	202.999	307	1563.027	1637.865	1900.999	369	630.851	415	569	638.963	394.966	373.999	3085	3367.897	2786.342	2389.73	3397.787	3228.997
137868	0	0	0	0	0	0	0	0	0	0	0	0	1	0	0	0	0	0	0	0	0	0	1	0	0	0	0	0	0	0	0	0
137872	30	70	77	53	50	45	54	84	123	64	129	282	22	40	18	58	62	78	93	20	72	45	67	76	53	62	57	80.169	86	83	135.079	121
137886	577	1234	584	430	654.999	986	2919.999	3324	1411.999	1219	2819	3631.001	372	356.999	136	330	1032	1055	971	79	635	473	655	665.001	329.001	413	1928	2032.001	1951	1833	1805	1975.999
1379	996.124	2033.835	1191.397	989.614	221.277	323.075	1857.75	1703.265	1654.066	1578.522	483.819	813.776	110.011	98.492	32	39.724	62.982	49.002	17.481	16.028	749.846	538.978	735.547	795.337	221.001	203.116	519.387	582.421	556.451	567.263	249.025	216.001
137902	1	8	3	6	2	4	3	1	7	5	4	12	11	10	2	11	7	10	7	6	6	6	9	10	1	6	3	5	8	5	6	6
137964	948.999	1700.999	1365	1285	1537	1642.999	909.999	957	1578.001	1107.013	1807	2980.468	1098.019	1157	862.999	1002.145	1099	1121.278	1159	724	1508	1097.003	1773.999	1888.001	1102.615	991.001	916.189	973	1395	1264.999	1257	1319
137970	0	0	0	0	0	0	0	0	0	0	0	0	0	0	0	0	1	0	0	0	0	0	0	0	0	0	0	0	0	0	0	0
137994	82	111.999	77	95	77	113	170.017	270.001	149	73	149.001	206	107	111.999	63	106.999	167	196.001	171.001	86	108.999	54	106	116	75.001	80.001	200	216.999	181	236	229.999	217.999
1380	33	57	86	99	65	104	48	27	116	73	164	205	153	137	110	162	179	157	166	60	172	149	200	291	157.078	173	110	102	226	174	230	197
138009	0	0	0	0	0	0	0	0	0	0	0	0	0	0	0	0	0	0	0	0	0	0	0	0	0	0	0	0	0	0	0	0
138046	0	0	0	0	0	0	0	0	0	0	0	0	0	0	0	0	0	0	0	0	0	0	0	0	0	0	0	0	0	0	0	0
138050	483.999	900	1244.308	1045.001	1364.001	1266.001	1335.999	1411.001	1867.001	1293.999	2023.072	2715.579	538.034	613	433.999	614.001	1176	1288	1229	532	625	449.034	866.028	904.089	579.002	578	1149	1089	1643	1397	1722	1518.992
138065	2	0	0	0	0	1	0	4	0	0	1	0	0	0	0	1	1	1	0	0	2	0	0	1	0	0	1	1	0	0	0	0
1381	0	0	0	0	1	0	0	0	1	0	0	0	0	0	0	0	0	0	0	0	0	0	0	0	0	0	0	0	0	0	0	0
138151	239	246	403	449	355	409	669	496	562	426	1394.004	1847	267	246	343	260	1092	1111	1485	2130	397	274	364	375	312	308	2213	2201	1830	1551	2807	2713
138162	2	0	0	3	0	1	0	0	0	0	1	4	2	0	0	1	1	1	1	0	2	5	0	1	0	0	3	0	4	3	0	1
138199	281	700	695	466	220.001	418	552	629.001	950	708.01	781.999	902	318	303.643	191	309	369	363	423	88	312	259	405.001	439	245	268	271	292.001	480.001	461	412	435
1382	11	13	3	22	35	19	5	7	13	1	10	14	4	12	7	4	1	17	9	13	9	10	11	13	8	4	7	2	10	10	5	6
138240	0	0	0	0	0	0	0	0	0	0	0	0	0	0	0	0	0	0	0	0	0	0	0	0	0	0	0	0	0	0	0	0
138241	64	90.001	157	110.999	84	125	93	111.001	171	134.001	165.999	286.999	141.001	149.001	113.001	163	193	198.001	212	62	121	102	143.999	170.998	86	120.001	105.999	109	119	141.001	124	140
138255	0	3	0	0	0	0	0	3	0	0	0	2	0	0	0	0	0	0	0	0	7	1	0	1	0	0	2	3	0	0	0	0
138307	3	0	2	0	0	0	3	3	0	0	0	2	0	0	0	0	2	1	2	3	6	6	0	0	0	0	23	18	5	2	2	3
138311	10	9	4	25	29	30	48	40	15	14	100	130	8	8	17	16	53	41	160	137.686	30	25	18	19	34	19	56	64	49	46	152.618	152
1384	883	1314.568	424	592.999	268	305.999	1291	1315	683	528	443.999	660	101	70	77	59	190	193.999	167	126.001	643.002	495.001	384.001	483	141	182.001	590	633	487.001	444.999	366.001	396
138428	33	64	50	59	43	59	27	37	51	43.999	79.999	86.001	24	26	27	29.999	32.999	38	42	45	38	22	37	38	14	29	32	20	24.999	32	41	34.999
138429	18	36	36.999	45	22	22	60	40	48.999	28	31	26	5	16	8	3	15	9	6	13	8	16	29	35.999	16	10	24	20	37	31.001	15	11
138474	0	0	0	0	0	0	0	3.005	0	1	1.001	7.011	0	0	0	0	2.003	0	0	1.002	1	2.002	3.006	1.002	0	0	1.001	2.006	0	3.013	2.005	0
1385	1608.999	3352.999	2286.154	1540.882	2253.002	2765.006	2578	2437	2748.001	2293.002	3030.73	4022.001	2114.912	1858.001	1014.999	1955.998	1855	1806.001	1929.677	282	4115.669	3137.658	3785.21	4181	2617.904	2615.001	2532.003	2690	2938	2606.456	2933	2841.024
1386	912	2077	1751	1314.392	915.999	1286.991	1992.999	1794.001	2322.001	1810.731	1743.999	2574.66	1095.999	984.067	626.003	1208.999	1024	1086.001	1018.999	134.999	1841	1358.999	2254.957	2309.999	1448.998	1451	1278	1382	1792	1719	1663.045	1579
138639	26	40	53.037	57	38	70	55	31	100	51	105	193	41	41	38	43	77	39	95	24	26	8	33	40	28	28	49	26	48	46	60	65
138649	0	1	1	2	1	1	3	0	1	2	3	7	0	3	0	1	2	5	2	7	2	1	0	0	1	0	5	0	3	3	2	2
1387	4653.683	7853.999	4832.727	5133.999	6834.003	7180.782	7240.999	7695.001	6633.999	4904.001	8411.002	12279.806	4285.001	4076	3552	4275.891	5206.001	5251.272	5142.337	2468.001	10192.006	7687.764	9364.105	10464.985	6680.126	6504.707	10022.807	10389.988	10569.682	9626.326	11072.859	11376.41
138715	4	7	4	4	0	2	2	7	3	10	5	12	6	4	2	4	10	9	3	0	6	3	0	4	1	6	3	3	6	4	8	3
138716	126	133	171	165	133.037	148	163	150	212	101	272	333	125	134	154	152	160	181	179	181	170	126	186	228	122	102	163	133	191	179	219	210
138724	0	6	5	1	2	2	0	4	3	0	2	6	1	0	0	0	1	5	1	2	1	1	2	1	1	1	4	2	0	3	1	2
138799	0	0	0	0	0	0	0	0	0	0	0	2	0	0	0	0	0	2	0	0	0	0	0	0	0	0	0	0	0	0	0	0
1388	703	1313.093	1153	1387	1253.333	1182.29	1375	1589	1671	1099	2356	2921	656	815	637	732	1268	1249	1233.422	1068	1418.812	942	1361.034	1459	860	810	1639	1646	1876	1752	2211	1972.393
138802	0	0	0	0	0	0	0	0	0	0	0	0	0	0	0	0	0	0	0	0	0	0	0	0	0	0	0	0	0	0	0	0
138803	0	0	0	0	0	0	0	0	0	1	0	0	0	0	0	0	0	1	0	0	0	0	0	1	0	0	0	1	0	0	0	0
138804	0	0	0	0	0	0	0	0	0	0	0	0	2	0	0	0	0	3	2	0	0	0	0	0	0	0	0	1	0	0	0	0
138805	0	0	0	0	0	0	0	0	0	0	0	0	0	0	0	0	0	0	0	0	0	0	0	0	0	0	0	0	0	0	0	0
138881	0	3	1	0	0	1	0	0	0	0	1	1	3	4	0	2	3	2	1	0	4	2	6	0	3	3	0	2	0	3	1	3
138882	0	0	0	0	0	0	0	0	0	0	0	0	0	0	0	0	0	0	0	0	0	0	0	0	0	0	0	0	0	0	0	0
138883	0	0	0	0	0	0	0	0	0	0	0	0	0	0	0	0	0	0	0	0	0	0	0	0	0	0	0	0	0	0	0	0
1389	997	2269.075	1584	1020	1161	1565.108	1818	1621.987	2291	1696	1752	2792	589	505	267	526	819	880	861.117	175	1565.101	1208.146	1304	1388	835.002	802	992	1125	1331	1104	1300.438	1152
138948	174	332	551	610	183	313	247	255	658	449	382	697	40	27	8	16	89	115	56	44	15	12	47	60	10	12	39	34	79	69	41	49
1390	1136.999	2010.024	1662.005	1578.001	2942	2726.001	1325	1726	1837.002	1513	1465.998	1697.262	2526.037	2638.001	1618.001	2674.999	1644.001	1601.934	1608.999	590.001	3103.11	2176.001	3906.002	4329.08	2746.252	2867.574	971.002	1056.999	1954.001	1681.998	1691.136	1584
139065	2	2	0	0	0	0	0	1	0	0	5	4	3	4	0	0	13	13	15	0	2	2	1	5	0	0	14	19	26	25	8	15
139067	0	0	0	0	0	0	0	0	0	0	0	0	0	0	0	0	0	0	0	0	0	0	0	0	0	0	0	0	0	0	0	0
139081	0	0	0	0	0	0	0	0	0	0	0	0	0	0	0	2	0	0	0	0	0	0	0	0	0	0	0	0	0	0	0	0
139105	2	0	0	0	4	0	0	1	0	1	0	2	53	39	18	27	55	55	22	1	118	141.001	374	434	126	142.001	78	102.001	355	402	213	200.999
139135	0	0	0	0	0	0	0	0	0	0	0	0	0	0	0	0	0	0	0	0	0	0	0	0	0	0	0	0	0	0	0	0
139170	0	0	0	0	0	0	0	0	0	0	0	0	0	0	0	0	0	0	0	0	0	0	0	0	0	0	0	0	0	0	0	0
139189	3	5	1	0	3	12	1	7	2	1	12	2	2	0	5	6	10	7	7	7	13	4	2	9	12	7	16	28	13	20	34	25
1392	0	0	0	0	0	0	0	0	0	0	0	0	0	0	0	0	0	0	0	0	0	0	0	0	0	0	0	0	0	0	0	0
139201	0	9.001	17.001	7	6.062	8.04	3	5.042	11.001	12.001	5	9.021	7	6	4	3	5.03	9	5	1	6	4	5.064	6.027	2.014	4.045	7.082	1	6.013	2	5	8.051
139212	0	0	0	0	0	0	0	0	0	0	0	0	0	0	0	0	0	0	0	0	0	0	0	0	0	0	0	0	0	0	0	0
139221	0	0	0	0	0	0	0	0	0	0	0	0	0	0	0	0	0	0	0	0	0	0	0	0	0	0	0	0	0	0	0	0
139231	324	746	817	596.999	519.114	749.004	914	1061	1107	875	1508	2047.001	575	507	312.999	517	870	913	834	223	582.139	473	796	871	525	551.001	865	918	1166	1074.001	1231	1122.018
139285	150	217	370	416	298	372	127	174	332	258	346	488	468.027	390	388	449	230	219	309	122	420	289	525.054	515	356	354	147	142	209	169	236	220
1393	0	4	0	0	0	0	0	3	0	1	3	5	1	0	0	1	11	9	10	0	1	2	1	1	0	0	8	13	1	5	3	2
139322	112	173	240	183	163	241	182	188	276	251	359	495	133	115	100	161	135	159	184	43	201	174	255.663	281	178	189	167	178	221	238	245	219
139324	18	9	37	29	52	56	5	6	16	11	16	39	100	72	48	86	15	21	33	0	64.999	49	112	126.999	105	110	14	8	8	20	17	17
139341	34	72	69	44	22	58	64	41	93	55	73	136	38	35	26	68	36	42	40	13	58	55	74	78	71	39	42	70	65	63	56	72
139378	0	0	0	0	0	0	0	0	0	0	0	0	0	0	0	0	0	0	0	0	0	0	0	0	0	0	0	0	0	0	0	0
1394	0	0	0	0	0	0	0	0	0	0	0	0	0	0	0	0	0	0	0	0	0	0	0	0	0	0	0	0	0	0	0	0
139411	0	4	2	3	1	0	3	0	0	0	2	1	0	3	0	1	0	0	0	0	1	1	0	5	0	0	0	0	1	1	0	0
139420	0	0	0	0	0	0	0	0	0	0	0	0	0	0	0	0	0	0	0	0	0	0	0	0	0	0	0	0	0	0	0	0
139422	0	0	0	0	0	0	0	0	0	0	0	0	0	0	0	0	0	0	0	0	0	0	0	0	0	0	0	0	0	0	0	0
139425	0	0	0	0	0	0	0	0	0	0	0	0	0	0	0	0	0	1	0	0	0	0	0	0	0	0	0	0	0	0	0	0
1395	0	0	0	0	0	0	0	0	0	0	0	1	0	0	0	0	0	0	0	2	0	0	0	0	0	0	1	0	0	0	0	0
139516	0	0	0	0	0	0	0	0	0	0	0	1	0	0	0	0	0	0	2	0	0	2	0	0	0	0	0	0	0	0	0	2
139538	0	0	0	0	0	0	0	0	0	0	0	0	0	0	0	0	0	0	0	0	0	0	0	0	0	0	0	0	0	0	0	0
139562	0	0	0	0	0	0	0	0	0	0	0	0	0	0	0	0	0	0	0	0	0	0	0	0	0	0	0	0	0	0	0	0
139596	60	102.001	157	107	83	128.999	86.001	104	213	137.001	187	331	109	141	74	141	151.001	150	138.999	49	127	102.999	143	185	128	138	93	100.001	182.999	158.999	164	159
139599	0	0	0	0	0	0	0	0	0	0	0	3	0	0	0	0	0	0	0	0	0	0	0	0	0	0	0	0	1	0	0	0
1396	68	174	165	214	140	153	185	169	276	215	467	565	127	112	217	161	158	154	170	201	154	123	165	193	189	198	134	120	165	184	225	192
139604	0	0	0	0	0	0	0	0	0	0	0	0	0	0	0	0	0	0	0	0	0	0	0	0	0	0	0	0	0	0	0	0
139628	0	0	0	0	0	0	0	0	0	0	0	0	0	0	0	0	0	0	0	0	0	0	0	0	0	0	0	0	0	0	0	0
139629	0	0	0	0	0	0	0	0	0	0	0	0	0	0	0	0	0	0	0	0	0	0	0	0	0	0	0	0	0	0	0	0
1397	148	219.001	258.994	252.001	39.999	45	150	153	152	187	103	143.001	69	88	37	42	72	60	45.001	59	121.001	73	93.001	113	33	25	86	55.001	70	62	74	46
139716	1065	1815.021	836.999	686.999	544.999	810	1486	1434	1264	889	1474	2390.999	470	429	181	246	899	954.999	713.693	240.001	514	368.001	692.001	747	276	250.002	882	885.028	1158.999	1056.009	1017.999	934.998
139728	0	0	0	0	0	0	0	2	0	0	2	3	0	2	0	0	1	3	2	3	0	0	0	0	0	0	0	1	0	0	0	1
139735	55	66.999	80	55	40	77	102	119	80	75	99	165.001	62	40	50	51	104	76	56	35	71	67	101.999	88	56	43	99	102	97	99	115	85
139741	0	0	0	0	0	0	0	0	0	0	0	0	0	0	0	0	0	0	0	0	0	0	0	0	0	0	0	0	0	0	0	0
139760	0	0	0	0	0	0	0	0	0	0	0	0	0	0	0	0	0	0	0	0	0	0	0	0	0	0	0	0	0	0	0	0
139793	0	0	0	0	0	0	0	0	0	0	0	0	0	0	0	0	0	0	0	0	0	0	0	0	0	0	0	0	0	0	0	0
1398	901	1415	695	575	1786.966	1673	1732	1837	994	882	1930.556	2579	699	789	549	900.003	803	814	925.854	346	1382	1014	1249	1395.002	1044.001	1037	1077	1153	1201	1072	1362.065	1331
139804	0	0	0	0	0	0	0	0	0	0	0	0	0	0	0	0	0	0	0	0	0	0	0	0	0	0	0	0	0	0	0	0
139818	922	1824.478	2023.253	1514	1188	1744.996	2620	2473.001	3440.001	2480	3993.001	6183.001	1566.001	1512	850	1628.001	3545	3451.456	3566.999	671	2407.157	1848.875	2738.098	2914.719	1705	1700.538	4787.981	5157.946	5457.219	5014.001	5772	5878.408
139886	46	46	76	69	43	63	71	95	94	133	134	207	63	75	33	52	99	115	114	23	56	66	81	94	44	51	73	105	138	129	153	128
1399	1876	3255	3164.487	2999	2149	2608.689	3731	3493	3778	3259.62	4343	6636	1691	1714.997	1524	1749.725	2415	2585	2545.974	1529	2744	2002.002	3092	3631	1854.455	1971	3099.003	3253	4274	3686	4057	3840.641
14	257	505	489	596	493	481	336	424	543	418	796	1071	432	387	468	465	458	435	477.676	548	616	444	692.003	754	491	410	362.999	410	598	579.028	676	639
140	147	302.073	201.706	216.335	83.915	92.707	331.548	266.196	160.324	233.904	110.455	168	132.876	112.001	1.336	5	205.726	175.992	31.725	3.631	184.999	103.3	318.208	286.902	24.42	13.907	256.342	249.063	370.259	350.247	69.562	76.366
1400	0	0	0	0	0	0	0	0	1	0	0	0	0	0	0	0	1	0	1	2	0	0	0	0	0	0	4	3	0	2	0	2
140032	0	0	0	0	0	0	0	0	0	0	0	0	0	0	0	0	0	0	0	0	0	0	0	0	0	0	0	0	0	0	0	0
1401	0	0	0	0	0	0	0	0	0	0	0	0	0	0	0	0	0	0	0	0	0	0	0	0	0	0	0	0	0	0	0	0
140258	0	0	0	0	0	0	0	0	0	0	0	0	0	0	0	0	0	0	0	0	0	0	0	0	0	0	0	0	0	0	0	0
140290	0	0	0	0	0	0	0	0	0	2.086	0	0	0	0	1	0	0	0	5.599	0	1.17	0	0	0	0	0	0	2.258	0	1.465	0	3.194
1404	0	0	0	0	0	0	0	0	0	0	0	0	0	0	0	0	0	0	0	0	0	0	0	0	0	0	0	0	0	0	0	0
140432	0	0	0	0	0	0	0	0	0	0	0	0	0	0	0	0	0	0	0	0	0	0	0	0	0	0	0	0	0	0	0	0
140453	0	0	0	0	1	2	0	0	1	3	0	0	0	0	0	0	0	0	0	0	0	0	0	1	0	1	0	0	0	0	0	0
140456	0	0	0	0	2	0	0	0	0	0	0	0	0	0	0	0	0	0	0	0	0	0	0	1	0	0	0	0	0	0	0	0
140458	0	0	1	0	0	0	0	0	0	0	0	0	0	0	0	0	0	0	0	0	0	0	0	0	0	0	0	0	0	0	0	0
140459	471.506	788	799	897	724	815	895	1016	1028	739	1258.003	1841.073	497	556	536	517.494	796	829.486	753	619	595	444	601	716	374	416	628	708.582	921	784.032	950	857
140460	211	460	555	448	417	528	493	424	647	478	690.388	949	533	510	374	598	478	495	479	294	548	381	623	727	451	478	486	512	621	610	731	615
140461	308	642.001	625.001	581.001	440	514	650	641.001	779	522	973	1558	493	506.999	377.999	505.001	731	732	718.997	384	821	548.133	845	952	472	488	885	964.678	1124	1038.001	1135	1075.001
140462	1	2	2	0	0	1	2	6	9	8	5	4	1	0	0	1	7	6	7	0	2	3	3	2	0	1	7	3	6	3	2	5
140464	0	0	0	0	0	0	0	0	0	0	0	0	0	0	0	0	0	0	0	0	0	0	0	0	0	0	0	0	0	0	0	0
140465	12	36	32.036	43	20	30	29	30	30	15	34	26	11	20	11	11	11	13	18	6	26	22	25	28	9	7	17	10	37	23	17	21
140467	42	78	100	101	98	93	67.999	80	119	83	154	185.037	104	83	110	91	98	115	124	140	79	52	109	113	65	63	72	79	116	110	149	108
140469	1	0	1	1	3	5	0	0	5	0	4	24	2	1	9	7	10	6	15	5	6	2	8	6	11	14	7	2	7	6	20	15
140545	7	22	18	12	4	12	22	20	15.001	24	12.999	33	7	4	2	4	4	11	13	3	10	10	19	5	2	6	4	11	18	10	12	19
140564	479.093	819.962	901.825	934.526	618.075	732.174	612.785	600.33	1212.059	784.097	884.11	1555.521	591.708	587.884	339.767	283.238	640.645	595.406	432.916	403.156	557.937	414.09	806.912	804.191	287.365	267.866	330.12	376.734	700.679	556.736	462.977	464.665
140576	3	1	2	0	2	0	3	3	7	4	1	3	0	0	1	0	1	0	0	0	0	0	5	0	0	0	0	1	0	0	0	0
140578	0	8	2	2	9	8	1	2	6	5	6	15	6	4	5	7	1	0	2	0	10	5	7	8	17	17	3	1	1	1	6	0
140596	0	0	0	0	0	0	0	0	0	0	0	0	0	0	0	0	0	0	0	0	0	0	0	0	0	0	0	0	0	0	0	0
140597	0	0	0	0	0	0	0	0	0	0	0	0	2	0	0	0	1	0	0	0	0	0	1	0	0	0	0	0	0	2	1	0
1406	0	0	0	0	0	0	0	0	0	0	0	0	0	0	0	0	0	0	0	0	0	0	0	0	0	0	0	0	1	0	0	0
140606	33	46	42	53	46	44	27	29	95	40	89	155	26	29	30	46	52	56	99	80	29	26	35	40	30	29	34	26	43	43	63	72
140609	577	1561	1736.01	1220	1037	1365	1840	1634.235	2263.001	1938	2144	2965.218	1317.001	1175.001	712.999	1260	1403.628	1386	1601.001	346.999	2352.117	1910	2706.999	2924.001	1803.599	1917.99	2239	2442	2952	2575.996	3032	2889.007
140612	67	112.002	89.999	79	54	79	80	81	123	75	107	206	64	64	29	67	81	84	103	32	94.001	76	87	92.001	58	64	107	95.039	85	92	105	91.999
140625	0	0	0	0	0	0	0	0	0	0	0	0	0	0	0	0	0	0	0	0	0	0	0	0	0	0	0	0	0	0	0	0
140628	0	0	0	0	1	0	0	0	0	0	0	0	0	0	0	0	0	0	0	0	0	0	0	0	0	0	0	0	0	0	0	0
140678	0	1	0	0	0	0	0	0	0	1	0	0	0	0	0	0	0	0	0	0	0	0	0	0	0	0	0	0	0	0	0	0
140679	0	1	2	2	8	6	0	0	0	0	0	0	13	1	14	24	0	1	0	2	19	12	15	18	22	33	0	0	2	0	3	0
140680	15	10	29	34	44	44	16	21	56	26	78	118.999	20.999	19	15	25	31	41	45	15	18	24	32	34	26	36	18	43	56	34	71	80
140683	0	0	0	0	0	0	0	0	0	0	0	0	0	0	0	0	0	0	0	0	0	0	0	0	0	0	0	0	0	0	0	0
140685	107.001	169.297	57	33	100	83	284	287.001	97	111.999	246	306	69	70	39.999	35	127	141	90.999	101	177	122	116	103	35	33	100	109.014	161.999	137.001	129	92
140686	5	1	0	0	0	0	3	0	0	0	0	0	0	0	2	1	1	0	0	1	0	2	1	0	1	0	0	0	0	0	2	2
140687	0	0	0	0	1	3	0	0	3	2	1	1	0	0	0	0	0	0	0	0	0	0	0	0	0	0	0	0	0	0	1	0
140688	700	1210.001	926.959	855	1244	1179.097	1380	1520.006	1813	1359	2346.018	3428	566	534	436	469	1092	1196	1137.998	859	1187.257	845.006	1050.999	1058.006	639.997	604	1401	1297	1438	1307	1584.033	1631.081
140689	0	0	0	0	0	0	0	0	0	0	0	0	0	0	0	0	0	0	0	0	0	0	0	0	0	0	0	0	0	0	0	0
140690	0	0	0	0	0	0	0	0	0	0	0	0	0	0	0	0	0	0	0	0	0	0	0	0	0	0	0	0	0	0	0	0
140691	31	33	29	48	90	57	13	5	21	18	20	38	49.041	53	44	60	20	13	22	6	96	80	72	98	62	57	14	18	17	19	17	17
140699	17	21	29	16	11	9	15	16	19	26	23	54	9	6	7	13	14	21	28	12	8	15	17	13	6	5	19	13	19	9	21	26
1407	234	467	389	350	278	305	406	342.356	589	404	519	847	236	216	160	198	301	326	388.106	199	241	160	331	325	215	227	255	296	378.269	391	435	354
140700	58	102.001	450	396.141	84	146.006	60	79	492.001	291	291.001	375.999	110	93	66	55	154	149	74.999	96	84	42	185	162	65	66	47	51	208.999	176	101	127
140701	3	8.023	10	13	6	12	4.015	6	7	7	15	15.024	2.007	2	5	1	15	9.029	13	25	3	5	4	10	6	4	6	4	4	4	7	12
140706	32	115	23	35	573.178	281	4	5	2	1	8	1	184	192	132.001	152	0	0	1	0	604.001	394	354	396	202.001	164	2	2	1	1	0	0
140707	188	348	266.981	255	130.002	184.01	555	401.988	424	318	764	1061	95	93	61	66	554	543	466	307	92	76	138.098	136	64	65	887	944.403	959	853	928	815
140710	145	175	136	180	151	182	298	402	306	247	490	650	113	115	121	92	281	296	303	297	317	219	173	195	142	138	347	346	489	421	403.159	448
140711	7	15	11	4	36	20	0	3	3	4	8	19	1	7.005	3.002	5	6	7	1	2	48	43	24.009	25	16	17	6	4	0	0	2	3.01
140730	6	0	0	0	1	0	0	0	3	0	0	0	3	1	0	0	0	0	0	0	1	0	0	1	0	0	3	0	0	0	0	0
140731	0	2	0	0	0	0	0	1	0	0	0	0	0	0	1	1	0	0	1	0	0	0	0	0	0	0	0	0	0	0	0	0
140732	0	0	0	0	0	0	0	0	0	0	0	0	0	0	0	0	0	0	0	0	0	0	0	0	0	0	0	0	0	0	0	0
140733	0	4	12	2	1	9	3	4	8	7	6	16	30	42	26	35	18	18	24	2	25	18.999	53	56	30	37	11	20	34	27	31	22
140735	924	1684	1833	1802	1135	1397	1601.025	1571	2289	1782	2204	4068	1048	993	777	1113	1364	1421	1582	760	1331	923	1548	1855.037	1018.552	982	1300	1409	1847	1792.091	1976	1882
140738	2	3	2	1	0	1	6	4	7	3	11	14	1	4	2	3	4	11	11	11	0	8	1	2	1	1	1	3	5	1	2	3
140739	1090.185	2023.889	1671.673	1297.231	509.437	695.776	2021.217	1898.327	2134.514	1897.917	997.142	1783.964	609.687	680.424	428.896	693.942	528.725	555.087	532.831	194.642	1303.874	872.217	1466.981	1687.912	877.505	836.484	1000.469	963.964	1235.754	1266.667	837.107	781.11
140766	0	0	7	9	21	21	0	1	5	5	4	6	52	60.999	39	60	5	4	7	6	50	14	46	56	31	31	3	3	6	9	3	4
140767	0	0	0	0	0	0	0	0	0	0	0	0	0	0	0	0	0	0	0	0	0	0	0	0	0	0	0	0	0	0	0	0
140771	0	1	1	0	1	2	0	0	3	3	4	2	1	0	0	0	4	4	2	4	0	0	3	0	0	0	0	0	3	0	0	0
140775	2138	3280	2552	2766	2550.337	3105	2611	2793	3220	2476	4665	6883.235	2670	2699.951	2186	2734.619	4023.622	4058	3757.307	2045	3325.005	2334.001	3705	4041.002	2476.02	2311	3573	3695.002	4731	4402	4934.007	4640
1408	592	986	875	1050	769	755.012	1027	1035	1144	781	1381	2073	730	733	754	716	865	929	1066	853	925	620	966	1050	615	557.25	842	789	1051	976	1057	1069
140801	0	0	0	0	0	0	0	0	0	0	0	0	0	0	0	0	0	0	0	0	0	0	0	0	0	0	0	0	0	0	0	0
140803	18	69	7	19	30	33	63	73	25	29	100	100	60	49	31	68	466	465	358	160	183	112	132	128	127	120	926	892.99	790	670	608.001	645
140807	18	33	44	63	59.001	73	46	43	152.001	64.07	366.001	511	27	24	46	52	142	134.1	292	254	20	19	37	44	49	51	65	59	194	178	429.074	400.999
140809	1842	2642	1769	1624	913	1076.008	3708	4173.005	2855	2623	3047	4016.115	193	198	119	135	594	563	631	348	1111.154	734	1103	1223	439	399	1480	1543	2007	1829	2008	1921.548
140823	35	107	61	93	85	113	83	72	90	60	115	116	73	79	101	103	75	52	73	68	116	84	110	133	88	91	58	53	78	67	72	48
140825	11.771	26.452	20.107	31.178	18.012	26.441	25.562	10.758	34.705	29.727	48.736	69.279	14.548	27.347	41.674	29.086	49.258	45.966	37.803	49.811	18.148	11.791	35.128	23.618	17.955	9.253	28.591	23.919	46.404	40.441	35.093	39.547
140828	0	0	0	0	0	0	0	0	0	0	0	0	0	0	0	0	0	0	0	0	0	0	0	0	0	0	0	0	0	0	0	0
140831	77	124	188	157	151	138	135	141	206	119	197	299	154	157	114	140	190	184	154	78	160	129	206	211	113	127	119	146	177	188	199	180
140832	0	0	0	0	0	0	0	0	0	0	0	0	0	0	0	0	0	0	0	0	0	0	0	0	0	0	0	0	0	0	0	0
140834	0	0	0	0	0	0	0	0	0	0	0	0	0	0	0	0	0	0	2	0	0	0	0	0	0	0	0	0	0	0	1	0
140836	0	0	0	0	0	0	0	0	0	0	1	0	0	0	0	0	0	0	0	0	0	0	0	0	0	0	0	0	0	0	0	0
140838	27	67	98	45	34	48	44	55	71	63	89	129	65	48	23	63	88	85	55	15	61	50	77	78	54	62	61	65	62	76	85	69
140846	0	0	0	1	0	2	0	0	0	0	0	0	1	0	0	0	0	0	0	0	0	0	0	0	0	0	0	0	0	0	0	0
140848	0	0	0	0	0	0	0	0	0	0	0	0	0	0	0	0	0	0	0	0	0	0	0	0	0	0	0	0	0	0	0	0
140850	0	0	0	0	0	0	0	0	0	0	0	0	0	0	0	0	0	0	0	0	0	0	0	0	0	0	0	0	0	0	0	0
140856	0	0	0	0	0	0	0	0	0	0	0	0	0	2	0	0	0	0	0	0	0	0	0	0	0	0	0	0	0	0	0	0
140862	6	2	7	6	5	6	7	6	13	19	19	20	4	0	3	3	4	10	9	5	2	2	2	1	5	4	1	4	8	3	2	13
140870	0	0	0	0	0	0	0	0	0	0	0	0	0	0	0	0	0	0	0	0	0	0	0	0	0	0	0	0	0	0	0	0
140873	0	0	0	0	0	0	0	0	0	0	0	4	0	0	0	0	0	0	0	0	0	0	0	0	0	0	0	0	0	0	0	0
140875	0	0	0	0	0	0	0	0	0	0	0	0	0	0	0	0	0	0	0	0	0	0	0	0	0	0	0	0	0	0	0	0
140876	145	249.001	105	99	28	37	210	241	150.001	99	71	85.999	23	47	17	22	21	25	8	20	116	82	82.001	106.001	25	26	73	85	71	57	25	26
140880	0	0	0	0	0	0	0	0	0	0	0	0	0	0	0	0	0	0	0	0	0	0	0	0	0	0	0	0	0	0	0	0
140881	0	0	0	0	0	0	0	0	0	0	0	0	0	0	0	0	0	0	0	0	0	0	0	0	0	0	0	1	0	0	0	0
140883	44	35	90	61	36	75	42.001	37	104	52	118	150	55	33	28	56	57	49	61	7	50	34	59	55	62	50	29	28	53	51	70	52
140885	16583.645	25166.389	4014.321	4804.306	10184.313	9874.604	16505.63	18515.271	4829.928	5350.136	11906.832	14001.36	17922.862	18995.611	11194.867	13636.74	7620.838	7665.891	5825.187	3093.292	36393.08	26041.343	26206.765	29954.494	13787.666	13071.042	9182.455	9563.269	8843.604	8047.871	8085.839	7937.84
140886	0	0	0	0	0	0	0	0	0	0	0	0	0	0	0	0	0	0	0	0	0	0	0	0	0	0	0	0	0	0	0	0
140890	411.001	904	1184.016	651.999	485.016	1040.999	907	840	1282	996.026	1557.999	2560.999	723	638	374.001	837	840.001	869.999	863.999	151.001	878.1	639	1108.015	1199	907.031	880	844	953	1261	1013.999	1225.642	1179
140893	0	0	0	0	0	0	0	0	0	0	0	0	0	0	0	0	0	0	0	0	0	0	0	0	0	0	0	0	0	0	0	0
140894	0	2	10	1	4	3	14	6	1	4	4	26	1	2	3	4	12	1	7	2	2	2	6	6	0	1	7	5	7	2	3	4
1409	0	0	0	0	0	0	0	0	0	0	0	0	0	0	0	0	0	0	0	0	0	0	0	0	0	0	0	0	0	0	0	0
140901	629	1170	1123	1115	892	1045	1111	1190	1152.146	798	1452.482	2189	890	921	789	814	1189	1143	1027	662	1130.001	787.097	1134.018	1169	643.769	611	1039	1095	1269	1163	1236	1305.5
140902	0	0	0	0	0	0	0	0	0	0	0	0	0	0	0	0	0	0	0	0	0	0	0	0	0	0	0	0	0	0	0	0
140947	0	0	0	0	0	0	0	0	0	0	0	0	2.044	1.939	0	0	0	0	0	25.631	0	0	6.755	0	0	2.048	0	0	0	0	0	0
141	220	373	197.001	177.001	492.001	460	102.001	150.001	106	102.001	180	262	436	427.001	336	455.999	171.001	149	123.999	55	948	696	945	1078.001	624.999	710.999	163.001	174.999	213	224.999	214.999	150.001
1410	0	0	0	0	0	0	2	0	0	0	0	0	0	0	0	0	0	0	0	0	0	0	0	0	0	0	0	0	0	0	0	0
1411	0	0	2	0	0	0	0	0	0	0	0	0	0	0	0	0	0	1	0	0	0	0	0	0	0	0	0	0	0	1	0	0
1412	0	0	0	0	0	0	0	0	0	0	0	0	0	0	0	0	0	0	0	0	0	0	0	0	0	0	0	0	0	0	0	0
1413	2	0	0	5	1	0	0	1	2	1	5	3	2	1	0	3	3	1	0	1	0	1	1	2	1	1	0	2	2	0	2	1
1414	0	0	0	0	0	0	0	0	0	0	2	0	0	3	0	0	1	0	1	2	0	0	1	0	0	0	0	0	1	0	0	1
1415	0	0	0	0	1	1	0	0	1	0	0	1	1.004	1	0	0	0	1.003	0	5.064	0	3	1.001	0	0	2.015	0	0	0	0	0	1.03
1416	70	123	72	96	79	113	83	95	125	78	141	251	108.996	117	74	100	126	131.997	123	47.936	118	93	103.999	142	84	64.985	91	92	100	80	119	112.97
1417	3	5	23	10	12	12	9	6	30	16	11	32	3	2	1	0	11	5	8	1	0	1	1	3	2	0	1	1	10	3	1	0
1418	0	0	0	0	0	0	0	0	0	0	0	0	0	0	0	0	0	0	0	0	0	0	0	0	0	0	0	0	0	0	0	0
1419	0	0	0	0	0	0	0	0	0	0	0	0	0	0	0	0	0	0	0	0	0	0	0	0	0	0	0	0	0	0	0	0
142	732	1441.048	1815	2067	1281	1670.574	1055	1018	2377	1532	2338.038	4001.188	918	843	721	841	1128	1122	1031	560	960	647	1245	1352	787	761	817	872	1244	1200	1255	1250.357
1420	0	0	0	0	0	0	0	0	0	0	0	0	0	0	0	0	0	0	0	0	0	0	0	0	0	0	0	0	0	0	0	0
1421	0	0	0	0	0	0	0	0	0	0	0	0	0	0	0	0	0	0	0	0	0	0	0	0	0	0	0	0	0	0	0	0
142678	309	393.001	540	574	414	410	504.001	466	740	518.001	870.508	1300.999	352.999	316.001	298	221	669	660.999	610.245	1067	486	334.999	547.999	587.001	270.999	231.001	948	855.001	1169.999	960	915.001	798.001
142679	0	32	29	40	23	28	32	30	56	50	77	81	12	11	15	16	24	23	37	2	34	19	56	39	33	22	32	32	68	56	51	51
142680	3	0	3	2	0	1	1	2	2	4	0	3	0	1	1	1	3	2	2	5	2	0	1	0	0	2	1	2	2	2	1	3
142683	0	0	0	1	2	2	0	0	1	0	1	11	1	0	0	2	3	1	0	0	0	0	2	2	1	1	0	0	4	2	0	1
142684	0	0	0	1.424	1.129	0	2	1	4	3	3.102	3	3	1	6.975	0	4	0	4	4.05	4	0	1	3	4.359	0	0	2	0	0	2	2
142685	0	0	0	0	0	0	1	0	0	0	0	0	0	0	0	0	0	0	0	0	0	0	0	0	0	0	0	0	0	0	0	0
142686	0	0	4	1	5	1	0	0	2	2	3	8	1	0	0	0	0	1	0	0	1	0	0	5	0	0	0	0	0	0	0	0
142689	0	2	0	1	0	0	0	0	1	0	3	0	0	2	0	0	1	0	0	0	2	1	2	0	0	1	4	0	2	0	3	4
1427	5	25	35	15	11	18	8	6	35	19	40	49	17	9	9	6	13	16	20	1	6	9	15	10	15	5	11	19	17	15	25	17
1428	0	0	2	0	0	0	0	0	0	0	1	5	0	2	0	0	3	2	3	1	1	2	0	2	0	1	0	0	0	1	5	0
142827	0	0	0	0	0	0	0	0	0	0	0	2	0	0	0	0	0	0	0	0	0	0	0	0	0	0	0	1	0	0	0	0
142891	897	1649.001	689	527	1283.001	1442.104	1614.001	1763	1114	839.001	1799	2507	907	851.001	513	939	1107.001	1134.001	1176.705	151.999	1726.001	1293.002	1421.001	1547	1034.108	1046	1403.999	1485.999	1377.001	1290.001	1559	1604
1429	13	60	155	113	124	146.765	70	48	220	140	192.999	292.998	116.001	116	76	155.999	122	154	154	24	75	60.999	135	175	116	122	76	78	123	126	161	143.009
142910	0	10	9	16	8	15	6	11	15	23	15	43	9	12	6	5	13	12	19	24	10	6	7	7	5	8	6	11	22	6	20	11
142913	0	1	0	2	0	0	1	0	4	6	2	6	4	2	0	0	6	3	4	0	0	0	4	0	0	0	1	1	1	2	1	2
142940	57	91	209	138	79	157	81	93	183	122	224	275	125	123	99	160	131	153	165	64	126	96	197	191	167	135	82	119	162	123	175	192
143	2700.996	4525.919	2560.255	2503.099	5866.184	5430.429	3336.21	3151.89	2904.65	456.737	3845.256	6025.148	2463.653	2298.889	1440.774	2584.248	2053.947	2059.493	2204.745	212.387	4837.47	3163.695	5548.438	5969.676	3449.532	3540.808	3337.427	3627.235	3630.046	3726.898	3795.421	3843.685
143098	161	240	591.999	465.001	335	455.999	384	320	999	695.999	1008	1542.001	237	208.001	112	152	654.001	716	706	182.001	156	142	281	338.001	137	152	496	522	719.001	677	786	792
1431	1073	1763	1655.208	1514	1627	1659	1299	1444	1753	1326	2186.603	3412.275	1440	1448	1066	1540	1471.315	1504	1299	484	3225.971	2266.283	2905.253	3178.051	1859	1800	1811.925	2074.993	2313	2269	1927	1961
143162	0	0	0	0	0	0	0	0	0	0	0	0	0	0	0	0	0	0	0	0	0	0	0	0	0	0	0	0	0	0	0	0
143187	537	968	725.999	724	725	746.046	726.999	769	913	685.001	1026	1594.017	773	693	494	678	768.999	825	798.999	329	945.738	697.001	1006	1045.998	611.001	605	765	822.999	986.002	854.995	923.999	894.999
1432	617	1115.999	1250.999	1117.001	957.999	1168.999	1127.997	1185.001	1693	1232	2386	3327.105	2512.999	2407.999	1404.999	1954.184	3045.002	3103.864	3051.878	1312.999	4948.095	3764.433	3654.056	3862.584	1848.524	1882.983	3031.866	3262	3360.027	3084.533	3683.998	3455
143241	0	0	0	0	0	0	0	0	0	0	0	0	0	0	0	0	0	0	0	0	0	0	0	0	0	0	0	0	0	0	0	0
143244	20.213	43.482	14.146	9.106	10.114	14.138	17.24	27.31	9.126	3.026	4.037	13.107	7.04	3.027	14.151	4.028	1.006	4.029	2.011	4.047	56.474	31.248	26.301	16.152	12.082	6.054	12.113	9.066	4.047	9.091	6.04	2.02
143279	21	37	57	29	23	22.999	34	37	53	55	43	108	39	23	9	17	18	22	27	1	16	9	33	36	24	13	17.001	23	27	16	29	32
143282	14	34	61	33	32	44	29	37	54	41	59	129	20	30	19	25	38	32	53	39	21	13	30	30	13.027	11	26	32	39	20	44	30
143379	3	0	0	0	0	0	0	0	1	0	0	0	3	1	1	0	1	4	4	0	0	0	0	0	0	0	0	0	3	3	4	1
143384	524	1007	1002	723	639	914	1900	1949	1650.266	1189	2660	3426	814	716	461.01	791	1963	1856.2	2050.705	563	1126	855	1052.023	1188	719.14	751	2814	2980	3011	2548	3326	3172
1434	649	1537	1412.412	791	457	869	1518	1242.333	1713.999	1423	1326	2103.997	399	394	257	477	462	493	571	82	838.002	654	894	987	543	637.283	666	748	929	830	887	809
143425	0	10	0	0	0	0	1	0	0	0	1	1	0	1	0	0	1	1	1	0	0	0	0	1	0	0	0	3	0	0	0	0
143458	9	8	11	4	35	62	18	20	18	24	90	88	20	30	32	37	17	20	10	18	47	38	62	79	78	76	25	11	32	37	37	32
143471	1	8	5	0	0	7	0	8	1	2	5	7	1	2	0	0	4	1	7	0	1	0	3	3	4	2	0	2	4	2	5	6
143496	0	0	2	0	0	0	7	2	1	0	1	0	2	1	1	0	2	3	2	0	0	0	0	1	3	1	3	2	0	1	0	1
1435	1227.001	1489.001	642	977	868	719.001	1294.999	1142	625	1301.999	687	661.026	1174.017	1178.999	1322.001	1353.999	540	547	199	244	2566.215	1624.815	2322.999	2573	1608	1624.664	602	551	1166.999	946	431	382
143501	0	0	0	0	0	0	0	0	0	0	0	0	0	0	0	0	0	0	0	0	0	0	0	0	0	0	0	0	0	0	0	0
143502	0	0	0	0	0	0	0	0	1	0	0	0	0	0	0	0	0	0	0	0	0	0	0	0	1	0	0	0	0	0	2	0
143503	0	0	0	0	0	0	0	0	0	0	0	0	0	0	0	0	0	0	0	0	0	0	0	0	0	0	0	0	0	0	0	0
143570	62	140	172	152.001	284.001	382	110	136	229	137	578	915.999	112.999	92.001	223	359	181	186.243	416	166.001	118	80	162.999	154.002	278	325	111	125.066	136.059	176.001	408.008	405
1436	19	50	7	19	127	148	801	1086	559	369	5659.485	6850.597	188	174	98	109	2212	2272	1653.925	1112.001	642.001	430	485	583	202.999	173	2861.999	2983.993	3869	3801	3977.001	3957.001
143630	10	13	28	15	54	37	9	0	11	8	9	18	28	38	26	35	23	8	8	3	31	27	42	41	19	21	5	5	9	11	4	7
143662	0	0	0	0	0	0	0	0	0	0	0	0	0	0	0	0	0	0	0	0	0	0	0	0	0	0	0	0	0	0	0	0
143666	0	1.005	4.123	9.257	7.03	10.006	9.2	6.084	18.348	2.123	4.129	30.353	6.028	2.006	0	4.078	9.214	18.324	14.547	11.241	1.002	3.016	2.021	10.071	1.005	1.003	5.111	7	5.17	14.07	4.076	6.087
143678	0	0	0	0	0	0	0	0	0	0	1	0	0	0	0	0	0	0	0	3	3	0	0	0	0	0	0	0	0	0	0	0
143684	227	539	497.069	418	500.999	587.999	478.001	450	594	463	683	1057.999	348.001	285.999	226	413.001	376	378.001	475.999	147.999	733.999	489	732.001	739.001	506.999	521	501.999	569.999	612	577	693.001	725
143686	12778	27087.026	21808.701	14144.999	9936.301	15671.426	30233.653	27815.089	29584.247	25657.997	22640.338	31028.811	2966	2853.041	1621	3410.999	5643	5721	6532.006	1016	13203.014	10019.825	12320.608	13264.521	7309.912	7645.102	12087.346	13304.75	14874.771	12488.86	13569	13327.686
143689	39	56	35	8	50	39	13	30	28	11	30	79	72	59	43	85	38	26	27	5	210	188	135	193.201	85	84	46	42	42	37	49	47
1437	79	120	40	44	24	59	1	0	2	0	3	4	17.052	27	52	62	2	3	6	1	59	59	26	30	56	60	4	5	2	2	2	4
1438	536.001	869	112	121.001	459	403.999	577.999	602	191.001	213	641	839	108.999	109	77.001	119.001	504.001	507.999	618.001	222	622.004	397.999	252.414	310	190.001	159	1292	1233.002	945.001	847.999	1128	1149
143872	179	392	399	231	89	110	491	441	428	490	150	231.001	22	20	16	26	37	34	29	2	167.008	137	182	189	61	59	171	150	175	168.001	94	59
143879	24	51.999	66	41	51.001	45.001	98	53	128	63	135.999	147	44	40	22	46	95	67	78	18	48	29.999	58	77.999	44	44	58	64	96	76	92	87
143884	81	226	275	188	160	225	192	193	433	328	377	606.001	238	232	156	248	283	306	310	61	227	155	256	315	193	205	197.001	217.999	304.999	280	334	309
143888	109	175.999	318	181.001	252.999	331	150	157	285.999	201	285	483	380	354	276	475	177	125.999	204	26	354	255	430	533	369.107	428.649	94	94.999	142	127.001	165	157
1439	15775.189	22029.229	6037.456	7464.883	53324.053	31974.753	6367.244	6008.663	3130.462	3308.999	11138.79	9896.601	32166.873	34793.986	33267.334	33773.136	8123.523	8490.123	7239.711	8434	79039.268	50067.303	76025.565	83169.341	55583.879	50758.088	19197.773	21674.089	18288.982	16486.811	19810.948	17811.885
143903	29	46	37	20	26	17	55	80	62	49	27	38	23	21	12	17	27	22	18	8	29	26	34	29	17	11	20	18	27	25	18	13
143941	0	0	0	0	0	0	0	0	0	0	0	0	0	0	0	0	0	0	1	0	0	0	0	0	0	0	0	0	1	0	0	0
1440	4096.015	6423.001	515	651	7138.999	6163.114	0	0	2	0	1	0	75	77	192.999	175.999	0	0	0	0	287	175	176	131	234.001	216	0	0	0	0	0	0
144097	147	245	228	290	201	227.999	352	309	396	308.001	363	574	229	240	209.001	190.001	373.999	397	243	271.001	243	152	269.001	313	141	162.999	258	246	529	411.001	266	295.999
1441	11322	16450.562	1794.999	1979	19474.085	10210.336	28887.999	30233.98	5271	5432	22726.926	27375.236	12696.813	14877	13745.874	17383.54	25492.045	26679.741	27209.476	16985.834	42950.951	27862.842	27137.451	28854.553	24513.111	22072.737	55945.978	58850.165	39240.473	35689.289	46083.153	45501.945
144100	28	49	108.999	125	60.999	59.825	51	48	147.999	82.999	94.837	114.939	136.001	87.251	53.001	69	138.999	125	54.001	22	42.745	37.999	121.828	137.618	48	56	47	46	128	72.548	93	61.203
144108	990	1706	882	684	1305	1464	1243.001	1488.001	981	853	1451	2017	762	612	501	816.03	646	649	734	131	1440.208	1018	1237.98	1429	986.043	1085	902.023	955.217	1122	930	1039	1023
144110	15.036	60.493	33.36	41.703	24.485	39.435	44.058	84.916	91.953	83.276	225.824	283.323	45.573	53.732	44.718	45.465	233.792	235.249	193.787	245.986	36.643	43.977	47.337	81.787	36.229	40.213	149.343	122.468	201.107	224.79	168.849	165.216
144124	0	0	0	0	0	0	0	0	0	0	0	0	0	0	0	0	0	0	0	0	0	0	0	0	0	0	0	0	0	0	0	0
144125	0	0	0	0	0	0	0	0	0	0	0	0	0	1	0	0	0	1	0	0	0	0	0	0	0	0	0	0	0	0	0	0
144132	254	491	805	985	531	636.018	506	464	1181	682	1100	1800.035	471	459	296	356	683	754.266	622	473	430	320	660.09	696	387.028	331	461	445	841	713	679	682
144165	18	23	20	30	24	32	24	36	26	22	50.001	73	53	50	58	60	108.001	103	94	55.999	81	52	95	106	51.999	64	94	85	123.001	99.001	94.999	118
144193	0	0	9	3	3	2	0	3	6	4	10	10	5	3	0	2	21	20	29	3	1	2	6	8	2	5	2	4	26	18	13	14
144195	61.949	64.567	52.632	54.509	91.995	88.976	80.964	83.385	70.866	67.394	122.486	224.422	11.112	3.031	51.381	62.052	10.146	6.048	39.089	21.428	35.418	25.424	29.529	44.54	87.671	82.034	20.305	24.279	31.325	21.272	75.657	64.277
1442	0	0	0	0	0	0	0	0	0	0	0	0	0	0	0	0	0	0	0	0	0	0	0	0	0	0	0	0	0	0	0	0
144203	3	0	2	0	3.231	1.076	5.311	3	3	0	17.98	20.802	1	2	2	0	0	2	5.001	0	54.646	53.081	4	3	3	4.099	38.596	36.113	0	0	7.656	6.127
144233	60	124	114	106	126	149.006	98	107	125	101	203	318	89	76	95	120	108	126	188	44	97.015	83	114	138	113	98	94	92	100	102	146	166
144245	64	162.992	286.999	204	117.382	240	129	142	341.995	271	350.985	506.084	212.001	190	108	247	226	259.996	302	47	173	135.007	218.265	274	179	156.508	170	136	222	207	281.757	219.001
1443	0	0	0	0	0	0	0	0	0	0	0	0	0	0	0	0	0	0	0	0	0	0	0	0	0	0	0	0	0	0	0	0
144321	6	2	7	3	4	9	2	7	18	13	15	18	5	17	4	6	6	11	20	7	3	3	3	1	2	8	8	7	2	7	6	3
144347	0	0	0	0	0	0	0	0	0	0	0	0	0	0	0	0	0	0	0	0	0	0	0	0	0	0	0	0	0	0	0	0
144348	382	631.988	908	707	548	723.994	612	596	1149	747	1288	2098.41	473.994	391	230	459	617.985	631.998	634	138	517	352.991	735	783	463	443	436	512.989	743.162	732.236	813	701.995
144360	0	0	0	0	0	0	0	0	0	0	0	0	0	3	0	0	1	0	0	0	1	0	2	0	0	0	0	0	0	0	0	0
144363	134.001	300.001	409	314	203	346	243	254	545	372	527	994	448.049	426	237	395	493	510	558	183	251	193	363	348	208	287	234	251	443	375	386	339
1444	0	0	0	0	0	0	0	0	0	0	0	0	0	0	0	0	0	0	0	0	0	0	0	0	0	0	0	0	0	0	0	0
144402	22	33.999	48	40	44	52.001	18	21	44	42	93	126	84.999	90.999	56	121.001	95.001	139.001	109.001	12.001	94	57	118	134	101	129	74.999	62	105	119.001	123	117
144404	99.457	297.444	189.977	285.283	149.64	182.964	71.415	58.041	152.747	171.903	158.037	281.697	96.284	101.973	57.028	80.728	128.163	124.137	92.024	122.916	81.941	80.913	115.936	69.584	79.51	50.131	108.901	35.637	78.431	109.058	154.63	101.948
144406	39	53	32	32	4	13	64	55	52	54	48	57	3	4	1	1	10	17	12	1	19	14	18	18	2	4	13	18	18	29	19	9
144423	411	585.001	52	58	626	463.999	1840.104	1854.001	258.001	290.999	1378.001	1970.968	505.001	520	346.999	455	1327.002	1308	1533.639	1060.001	2268.999	1665.999	1166.999	1351	787.013	725.001	4201.536	4538.141	2697.872	2563.999	3763.009	3605
144448	0	0	0	0	0	0	0	0	0	0	0	0	0	0	0	0	0	0	0	0	0	0	0	0	0	0	0	0	0	0	0	0
144453	0	3	0	0	0	0	1	0	0	2	0	0	2	0	0	0	1	0	0	0	0	3	2	2	2	2	1	1	4	1	2	3
144455	8	13	16	10	1	3	16	7	17	14	5	15	10	10	16	10	6	14	6	2	19	5	9	12	26	21	11	8	6	21	8	6
144481	7	1	4	7	0	1	7	0	5	3	2	6	3	2	0	2	2	2	4	0	5	1	4	3	1	2	3	1	4	3	2	1
144486	0	0	5	2	12	7	2	7	11	9	12	21	10	5	4	9	4	12	8	9	5	2	2	6	1	5	4	6	4	7	11	7
1445	4513.719	6211	4288.937	5642.001	7469	6416.025	3944	3892.001	4446.999	3095.83	7360	10567.969	4245.999	4090.999	3807.002	3733.008	4675.999	4664	4166.667	3645.001	10986.169	7292.326	7854.817	9115.039	4639.819	4318.158	7642.79	7825.54	7863.014	7439	8010.036	7970.697
144501	0	0	0	0	0	0	10	1	1	1	0	1	0	0	0	1	0	0	1	0	0	0	1	0	0	0	0	0	1	0	1	1
144535	16	23	47	16	31	24	86	44	70	25	52	94	9	6	4	11	4	5	5	3	16	27	23	22	15	11	11	18	15	18	20	14
144568	0	4	3	0	0	1	0	0	1	0	0	0	0	0	0	0	0	2	0	1	0	2	0	3	0	0	4	1	0	0	0	0
144571	22	10	98	82	48	69	21	26	151	88	162	231	93	76	41	55	142	161	185	92	24	23	98	93	30	43	49	33	159	102	129	149
144577	91	135	299	294	223	269	138	142	280	196	296	440	304.022	298	265	348	222	230	259	213	254	172	338	363	258	275	122	140	237	193	241	226
1446	0	0	0	0	0	0	0	0	0	0	0	0	0	0	0	0	0	0	0	0	0	0	0	0	0	0	0	0	0	0	0	0
144608	0	1	4	10.69	3	2.481	0	5	11	5	9	12	4	0	2	3	12	9.455	7	0	6	7.162	5	9	2.828	3	7	4	4.816	7.693	5	0
144699	167	284	418.54	524.888	418.802	449.148	283.058	295.201	555.32	379.038	585.35	970.422	308.735	353	373	318	409.207	382.26	397.51	414	362	293	401.606	396.992	276	255.628	220.24	267.655	478	327.293	502.502	393.98
1447	0	0	0	0	0	0	0	0	0	0	0	0	0	0	0	0	0	0	0	0	0	0	0	0	0	0	0	0	0	0	0	0
144715	4	27	20	6	17	12	11	17	19	24.001	17	42.079	10	3	2	15	19	14	23	3	22	21	8	17	11	7	22	17.999	22	17	23	21
144717	37	73	100	104	66	65	100	78	119	87	275	356.999	58	47.999	47	44	195	218	216.999	418.999	45	28	71	66	43	19	198.999	143	253.001	196	273	233
144742	0	0	0	0	0	0	0	0	0	0	0	0	0	0	0	0	0	0	0	0	0	0	0	0	0	0	0	0	0	0	0	0
144766	0	0	0	0	0	0	0	0	0	0	0	0	0	0	0	0	0	0	0	0	0	0	0	0	0	0	0	0	1	0	0	0
144776	0	0	0	0	0	0	0	0	0	0	0	0	0	0	0	0	0	0	0	0	0	0	0	0	0	0	0	0	0	0	0	0
1448	0	0	0	0	0	0	0	0	0	0	0	0	0	0	0	0	0	0	0	0	0	0	0	0	0	0	0	0	0	0	0	0
144809	0	0	0	0	0	1	0	0	0	0	0	0	0	0	0	0	0	0	0	0	0	0	0	0	0	0	0	0	0	0	0	0
144811	200.001	451	190.001	109	254	317.001	133	138	158	136.001	394	542.999	232.999	189.999	107.001	116	78	70.999	32.001	11	393	269.999	452.11	457.999	230	214.001	60	51.001	131.998	114.999	62.001	68
144817	0	0	0	0	0	0	0	0	0	0	0	0	0	0	0	0	0	0	0	0	3	0	0	0	0	0	0	0	0	0	0	0
144920	0	0	0	0	0	0	0	0	0	0	0	0	0	0	0	0	0	0	0	0	0	0	0	0	0	0	0	0	0	0	0	0
144983	98.523	131.79	197.286	165.753	161.511	191.366	116.356	118.169	283.807	164.883	217.485	455.242	156.331	169.3	71.922	130.483	207.194	221.973	244.913	51.645	172.296	110.498	203.632	230.456	139.37	135.781	125.245	140.381	167.002	184.424	192.689	210.293
145165	73.394	79.306	56.945	76.175	30.448	36.351	93.868	66.182	100.762	82.075	39.718	107.871	4.284	5.392	7.569	10.412	13.822	4.263	6.257	1.034	27.556	14.873	31.234	68.556	12.687	18.953	26.872	31.881	37.222	42.389	20.308	21.316
145173	109	168	272	225	135	179.001	180	164	360	229	289	443	102	88	40	62	147	134	103	26	73	56.001	115	138	69	55	67.999	91	136.999	139.001	128.999	129
145195	0	0	0	0	0	0	0	0	0	0	0	0	0	0	0	0	0	0	0	0	0	0	0	0	0	0	0	0	0	0	0	0
1452	3281	6179.614	3290.61	2511.187	4692.652	4978.551	4608.425	5397.337	4025.906	3267.21	5455.371	7297.028	3210.59	3132.596	2132	3470.595	3036.064	2946.046	3111.674	1050	4966.386	3451.467	5012.447	5587.858	3622.918	3669.885	3114.869	3332.601	4247.614	3767.556	4047.914	4051.843
145200	10	24	16	16	19	21	5	11	31	15	5	25	6	10	5	9	16	16	16	10	16	19	17	14	6	5	11	10	14	14	15	24
145216	0	1	0	0	0	15	0	2	2	1	14	18	1	1	9	11	4	0	12	6	0	0	0	0	5	7	1	4	2	3	9	23
145226	0	0	0	0	0	1	0	0	0	0	0	0	0	0	3	0	1	0	0	2	1	2	3	3	0	1	1	0	0	2	0	0
145241	0	0	0	0	0	0	0	0	0	4	0	0	0	0	0	1	0	1	2	0	0	0	0	0	0	0	0	0	1	0	1	0
145249	5	0	2	6	0	1	0	4	2	4	0	1	3	1	6	0	1	4	0	5	3	2	3	2	1	0	1	1	0	1	1	1
145258	5	1	0	0	0	1	1	7	1	1	2	2	0	0	0	0	0	2	1	1	0	0	0	0	1	0	4	3	1	0	2	2
145264	0	0	0	0	0	0	0	0	0	0	0	0	0	0	0	0	0	0	0	0	0	0	0	0	0	0	0	0	0	0	0	0
145270	0	0	0	0	0	0	0	0	0	0	0	0	0	0	0	0	0	0	0	0	0	0	0	0	0	0	0	0	0	0	0	0
145282	0	0	0	1.525	0	0	0	0	0	0	0	0	0	0	0	0	0	0	0	0	0	0	0	5	1	4	0	1.256	0	0	0	0
1453	6035.537	9057.006	5032.008	5304	8359.034	7722.594	8122.202	9896.023	6217.014	4868.001	9119.006	13594.001	4243	4435.977	4339	4448.999	5131.204	5487.941	5798.484	5057.999	6275.126	4158.813	6058.294	6539.246	4368.568	4233.757	5888.143	6052.127	6642.004	5701.775	7589.002	7252.215
145376	0	0	3	4	0	5	0	2	1	0	0	1	1	0	3	3	3	1	0	0	0	3	0	0	1	1	0	1	1	0	1	1
145389	52.999	125	147	90.999	30	89.999	127	146.999	180	178.998	192.999	270	45.001	61	73.999	82.001	75.001	97.001	117.001	31	71.001	65	75.001	105	57.999	69	71.999	89.006	97	82	113.999	93
1454	426.436	560.25	471.555	553.493	542.993	619.035	472.155	554.047	786.277	469.771	884.658	1328.472	224.88	235.844	133.419	154.909	386.546	401.503	384.531	271.839	294.798	182.286	311.472	348.423	160.953	138.085	240.959	237.531	397.374	344.315	411.973	410.208
145407	0	0	1	2	0	0	1	0	0	0	0	0	0	0	0	0	0	0	0	0	0	0	0	0	0	0	0	0	0	0	0	0
145438	2	1	15	12	5	9	1	10	18	11	19	29	16	18	5	11	13	19	23	27	3	1	6	19	6	2	1	6	14	4	15	19
145447	0	0	4	1	1	2	3	14	0	0	4	5	3	3	2	0	0	9	1	2	9	3	5	3	1	1	6	5	3	11	8	2
145474	10	19	13	13	27	30	13	24	32	20	25	32	31	33	14	39	23	28	18	7	71	52	93	81	67	56	31	12	33	34	30	23
145482	4	18	36	27	37.999	35.001	14	22	28	15	50	74	23	15	31	46	29	31	48	6	16	28	36	25	26	43	19	26	19	27	39.999	39
145483	61	66	78	59	108	91	24	70	92	71	127	210	68	87	43	70	130	102	127	49	64	39	108	93	65	78	52	68	119	87	115	120
145497	0	0	0	0	0	0	0	0	0	0	0	0	0	0	0	0	0	0	0	0	0	0	0	0	0	0	0	0	0	0	0	0
1455	2654	3905.481	3596.658	4732.048	6838.012	5511.831	4523	4365.708	4698.999	3576	6304	8969.592	3847.999	4165.001	3431	3432.426	3750.001	3757	3541	3035	7885.812	4969.191	7442.597	7973.697	4206.971	3933.841	4947.792	4919	5962.999	5503	5758.83	5462.786
145501	0	0	0	0	0	5	0	0	0	0	0	1	0	0	0	1	0	2	0	0	0	0	0	0	0	0	0	0	0	0	0	1
145508	126.999	229	293	164.001	83	186	242	221.001	345.999	313.001	250	361	158.001	152	63	91	210.001	201	209.999	22	127.001	119.001	235.999	254	93.962	101.001	181	158.001	241	173.999	160.001	198.999
145553	8.71	63.249	49.458	51.018	41.203	48.495	14.362	37.341	67.109	51.78	62.919	90.109	28.034	29.011	26.596	29.575	39.517	44.756	46.982	28.159	34.352	25.858	64.967	62.228	30.154	38.767	37.766	52.592	53.177	42.469	59.225	45.409
145567	114	182	82	155	395	272	89	85	78	80	79	93	253	276	180	224	160	188	63	26	395	289	680	708	289.002	304	197	186	381	358	162	151
145581	0	0	1	0	0	2	0	0	0	0	0	0	0	0	0	0	0	0	0	0	0	0	1	0	0	0	0	0	0	0	0	0
1456	616	1655.001	1534	800	595	963.668	1714	1430.999	1913.999	1731.001	1357.999	1879.015	522	458	263	519	505.001	537.999	567	135.999	992.001	809	1154	1294	695.001	801.999	778.999	879.001	1024.998	1084.999	1133.141	1075.362
145624	0	0	0	0	0	2	1	3	1	1	6	1	0	2	0	1	5	5	2	0	0	0	1	0	0	0	2	1	4	1	2	1
145645	0	4	0	0	0	0	0	0	0	0	0	0	0	0	0	0	0	0	0	0	0	0	0	0	0	0	0	0	0	0	0	0
145694	0	0	0	0	0	0	0	0	0	0	0	4	0	0	0	0	0	0	0	0	0	0	0	0	0	0	0	1	0	0	0	0
1457	951.57	1830.812	1814.001	1508.999	1026	1362.354	1773.817	1835.066	2178	1697	2206.844	3646.82	856	824.256	543.554	873.007	1023.001	1121.308	1038.725	325	1259.52	922.843	1331.911	1661.712	866.254	908.816	1113.678	1177.006	1437.731	1376.843	1483.81	1343.808
145741	13	24	6	3	115	106	0	1	0	0	2	2	9	10	49	45	4	4	3	6	16	11	11	15	33	24	1	5	2	4	2	1
145748	103.001	222.001	239.999	280.999	180	260	144.001	151	300.999	136	362.999	592	177	187.031	156	193	220.998	182.001	275	196	182	124	198.999	222.001	127.009	171.006	147.001	150	219	163.999	283	247
145773	0	0	0	0	0	0	0	0	0	0	0	2	3	2	0	1	3	1	5	0	0	0	3	1	0	1	1	3	2	1	2	2
145781	5.962	0	23.223	0	0	2.772	3.908	5.567	5.467	66.595	4.949	23.077	28.706	24.214	11.012	12.729	12.096	39.009	34.88	17.712	25.763	22.529	5.056	12.108	36.411	19.738	19.912	18.072	20.214	13.417	78.738	24.936
145783	35	27	27	39	16	28	15	42	51	32	65	96	17	30	16	30	40	57	53	35	19	14	30	42	13	15	20	35	47	34	36	56
145788	0	0	0	0	0	1	0	2	7	1	1	0	0	0	0	0	0	0	1	0	0	0	0	0	0	0	1	3	0	0	2	0
145814	0	0	0	0	2	0	0	1	0	0	0	0	1	0	0	0	0	2	1	0	2	1	1	0	0	0	2.056	5	4	2	4	3
145820	0	0	0	0	0	0	0	0	0	0	0	0	0	0	0	0	0	0	0	0	0	0	0	0	0	0	0	0	0	0	0	0
145837	0	5	1	0	0	1	2	0	0	2	0	2	0	0	0	1	0	0	0	0	0	0	0	0	0	0	0	0	0	0	0	0
145845	0	0	0	0	0	0	0	0	0	0	0	0	0	0	0	0	0	0	0	0	0	0	0	0	0	0	0	0	0	0	0	0
145853	31	62	96	121	86	90	74	65	116	70	124	174	95	113	50	91	114	88	102.191	15	69	60	108	105	63	66	79	62	114	117	113	110
145858	0	0	0	0	0	0	0	0	0	0	0	0	0	0	0	0	0	0	0	0	0	0	0	0	0	0	0	0	0	0	0	0
145864	636	944.001	1582	1994	2287	1987.001	360	415.999	809	599	805	1208	5367.001	5949.999	8003	8673.799	641.884	625.799	736.346	809	5220.073	3092.001	6163.946	6680.628	6345.449	6002.924	404.999	387.001	686	529.001	669	574.433
145873	0	0	0	0	0	0	0	0	0	0	0	1	1	1	0	0	0	0	0	0	4	0	3	2	0	0	0	1	0	2	0	0
1459	423	865	1174.999	932	773	1074.237	781.098	851	1432	965	1616	2384	1047.999	929	613	956.425	1088.165	1075.999	1067	318.995	1002	742.958	1317	1488.636	882	876.003	855	896.999	1298	1205	1275.999	1307
145942	3	6	2	0	0	2	0	0	0	0	0	3	0	0	0	0	0	0	2	0	0	0	0	0	0	0	0	0	0	0	0	1
145946	0	0	0	0	0	0	0	0	0	0	0	0	0	0	0	0	0	0	0	0	0	0	0	0	0	0	0	0	0	0	0	0
145957	0	1	10	3	0	6	0	1	3	4	0	4	2	5	0	2.321	1	3	1	3	4	2	2	0	1	0	2	1	0	1	0	0
145978	0	0	0	0	0	0	0	0	0	0	0	0	0	0	0	0	0	0	0	0	0	0	0	0	0	0	0	0	0	0	0	0
146	0	0	0	0	0	0	0	0	0	0	0	0	0	0	0	0	0	0	0	0	0	0	0	0	0	0	0	0	0	0	0	0
1460	492	807	631	612	518.947	550	851	840	704.976	643	943.817	1500	402	403	280	401	421	496	405	210	807	530.918	719	954	509	499	644	698	752.769	847	761	753.9
146050	303	495	487	514	384	509	528	613	746	493	910	1526	478	462	366.999	463.999	784	817	724	342	625	381.013	672.999	800	338	358.001	869.001	897	1057	911.001	875	863
146057	432	834	1012	764.001	455.001	693	772	767.001	1146.001	817	1152.001	1740.692	621.526	646	433	695.114	743.001	770	800.001	288.999	756.001	558.999	962.173	1096.999	618.996	661	620	698	913	823	845	875
146059	208	401.001	375.997	520	391.999	364	384	344	636	404	647	1156.999	258	238	228.999	221.001	365	460	372	461	355	279	402.987	451	265.001	235	426	475	677	581.001	592	554
146167	0	0	0	4	0	0	1	0	0	0	0	0	1	0	0	0	1	0	0	1	0	1	0	0	0	0	0	0	1	0	0	0
146177	0	0	4	0	0	2	1	1	5	1	1	6	2	1	1	0	1	10	4	7	2	3	2	5	2	1	2	2	2	3	4	2
146183	9.843	8.602	0	0	0	0	3.347	10.628	1	1.087	3.473	0	0	1	1	1.294	1.178	5.401	4.426	5	0	0	0	1	0	0	1	1	2	0	1.101	0
146198	365	640.004	627.005	555.001	344.001	532	570	562.999	987.999	611	895	1609.001	445.999	385.999	215	384.001	642.999	660.001	622	108	499	373	511.001	539	320.615	340.999	438	509	588.999	597	586	598
1462	15	50	20.002	28	164	421	2776	4097	2200.001	745	20199.881	20966.455	197	215.09	122	220	3635	3781	3796.037	962.001	704	643.999	584	704	485	513	4991.219	5395	7483.362	7270	8971.717	9330.51
146206	554.001	989	1436	1692.999	873	1172.046	902	909	2048.435	1257.001	2092	3279	439.001	450	498	431.999	808	848.999	886	1058	713	441	840	838.096	470	455.001	820.933	778.999	1292.999	1039.011	1186.96	1245
146212	0	1	2	0	4	1	1	0	1	0	0	1	1	2	1	8	0	1	6	4	4	1	0	4	4	7	0	0	1	1	1	3
146223	6	44	42	52	30	55	69	69	78	53	117	165	25	24	19	29	114	152	129	109	29	10	32	31	11	24	99	119	108	113	125	118.001
146225	53	98	18	14	45	35	625	551	130	142	406	533	17	10	10	8	179	185	192	91	83	48	48	54	28	37	357.063	455.015	430	350	407	424
146227	0	0	1	0	0	1	2	0	2	2	0	4	0	0	0	0	2	3	0	0	0	0	0	0	0	0	0	1	0	1	1	0
146279	0	0	1	0	0	1	0	0	2	0	0	1	0	0	1	1	0	1	1	2	1	0	0	0	0	0	1	0	1	1	0	0
1463	0	0	1	0	0	0	0	0	0	1	3	1	0	0	0	0	0	1	1	1	0	0	1	0	0	0	0	0	0	0	0	0
146310	0	0	0	0	0	0	0	2	0	0	2	0	1	1	0	0	1	0	1	3	0	0	0	2	2	0	1	2	0	1	4	7
146325	0	0	0	2	0	0	0	0	0	1	0	0	0	0	0	0	1	0	0	0	0	0	0	0	0	0	0	0	0	0	0	0
146330	39	85	76	112	49	54	149	143	223	166	257	297	49	47	42	31	221	204	268.001	301	55	54	47	63	26	23	190	204	304	219	287	258
146336	0	0	0	0	0	0	0	0	0	0	0	0	0	0	0	0	0	0	0	0	0	0	0	0	0	0	0	0	0	0	0	0
146378	0	0	0	0	0	0	0	0	0	0	0	0	0	0	0	0	0	0	0	0	0	0	0	0	0	0	0	0	0	0	0	0
146395	0	0	0	1	4	0	0	0	0	0	0	2	0	1	1	6	1	0	2	2	1	0	2	0	0	0	0	0	2	0	3	0
1464	3	0	0	0	0	1	8	6	0	3	1	6	0	0	1	1	1	4	0	18	2	3	0	0	0	0	0	0	1	2	0	1
146429	0	0	1	0	2	2	2	0	1	0	3	4	0	2	1	3	1	0	4	5	6	2	3	2	2	3	0	3	8	2	13	3
146433	5	9	2	1	0	0	17	7	3	3	11	5	2	1	0	0	44	27	9	17	0	2	3	1	0	1	60	44	61	66.999	24	16
146434	74	112	167	101	96	145	142	168	192	130	213	383	163	132	80	143	206	207.044	187	43	146	123	201	242	135	152	141	163	260	218	217	210
146439	0	3	1	3	2	1	10	9	6	8	12	11	0	0	0	0	8	19	8	3	1	0	0	0	2	1	36	32	20	7	19	25
146456	0	10	0	8	1	12	5	5	12	2	8	18	3	0	3	2	6	7	1	1	1	2	2	6	0	2	5	2	3	3	11	8
146481	0	0	1	0	0	0	0	0	0	0	0	0	0	0	0	0	0	0	0	0	0	0	0	0	0	0	0	0	0	0	0	0
1465	149	179	210	262	226	221	275	256	339	254	530.041	813	88	87	57	81	175	203	227	136	74	62	91	103	44	59	159	158	231	201	258	233
146512	4	0	7	1	1	1	0	0	2	4	7	6	5	0	5	4	4	3	4	0	0	0	1	2	3	3	1	3	0	2	0	3
146513	0	0	0	0	0	0	0	0	0	0	0	0	0	0	0	0	0	0	0	0	0	0	0	0	0	0	0	0	0	0	0	0
146540	167	216	289.999	334	210	244	219	191.169	421.999	323	493	833	328	322.001	315	276	421	422	433.999	388	252	200	303.283	323	201	182	240	232	423.001	377	354	372
146542	62.001	116	179	190	133.001	135	95	143	180.999	152	235	354	121.492	125	136	118	180	205.001	194	255.999	102.999	60	164.013	164	99	97	145.999	100	231	196	182.999	156
146547	3	1	12	10	1	2	16	15	15	9	29	15	2	4	6	3	9	19	10	7	8	0	2	2	2	2	18	19	28	26	23	11
146556	0	0	0	0	0	0	0	0	2	0	0	0	0	0	0	0	0	0	0	0	0	0	0	0	0	0	0	0	0	0	0	0
146562	0	2	0	3	2	0	0	2	2	0	5	3	3	5	0	2	0	1	1	1	1	2	2	2	1	0	0	2	4	1	2	1
1466	0	0	1	3	2	1	0	0	0	0	0	0	3	0	1	0	2	0	0	3	2	1	1	2	2	1	0	3	0	0	2	1
146664	0	13	32	25	12	16	6	14	29	25	17	20	21.001	35	14	5	60.999	47	22.999	30	8	4	21	16	6	6	9	4	42	53	40.001	22
146691	324	488	595.001	754	414	524	692	624	1007.999	677.001	1293	1831	513.999	494	501	474	1342	1312	1356	1216	457	287	502	533	336	314	802	884	1216.001	1056.999	1255	1298
146705	725	1046.023	1036	1258	1070.161	1055.151	1401.98	1491.998	1465.999	1033	2102.999	2905.993	489	607.999	497	477	960.001	991.504	1097.999	1386.999	1021.999	701.001	1185	973.996	603	577	1544.001	1540.89	1705.996	1383.999	1861	1676.999
146712	371	522.005	256.001	334.001	419.001	395.001	695.369	882.045	463.17	315.999	645	823	155.999	161.219	92.999	93.001	308.999	305.999	239.388	195.001	109	77	178	203.251	69	74	253	223	350.058	359.001	313.001	274.998
146713	0	0	3	4	2	1	0	0	0	0	2	1	0	1	0	0	2	0	0	5	0	1	0	0	1	1	0	2	0	0	1	2
146722	169	258	127.999	130	89.001	128	835.001	609	229	190.999	765.999	1176	122	135	41	62.999	898	891.999	942	449	246	201	376.999	356	89.001	97	1848.999	1905.006	1490	1303.001	1660	1598.127
146723	0	0	0	0	0	0	0	0	0	0	0	0	0	0	0	0	0	0	0	0	0	0	0	0	0	0	0	0	0	0	0	0
146754	0	0	0	0	2	2	0	0	0	0	0	0	0	1	0	0	0	0	2	0	0	0	2	0	1	2	3	0	0	3	0	5
146760	12	3	4	13	6	4	2	3	11	3	7	13	12	17	25	15	7	10	7	7	9	5	9	17	9	13	7	6	9	5	4	6
146771	0	0	0	1	0	0	3	0	0	0	0	0	0	0	0	0	0	0	0	0	0	1	0	0	0	0	0	2	0	0	0	0
146779	0	0	0	0	0	0	0	0	0	0	0	0	0	0	0	0	0	0	0	0	0	0	0	0	0	0	0	0	0	0	0	0
146795	0	0	0	0	0	0	0	0	0	0	0	0	0	0	0	0	0	0	0	0	0	0	0	0	0	0	0	0	0	0	0	0
1468	11	36	56	76	49	33	34	51	48	28	47	91.001	19	27	32	27	30	27	38	35	30	17	19	30	15	19	21	20	34	21	34	48
146802	0	0	0	0	3	0	0	0	0	3	2	0	0	0	0	0	2	1	0	0	0	0	0	0	0	0	0	0	0	0	1	0
146822	0	0	2	0	0	0	0	0	1	0	0	0	0	0	0	0	0	0	0	0	0	0	0	0	0	0	0	0	0	0	0	0
146845	0	0	0	0	0	0	0	0	0	0	0	0	0	0	0	0	0	3	0	0	0	0	0	0	0	0	5	0	0	0	0	0
146849	0	0	0	3	0	1	1	0	0	0	1	3	6	1	3	2	6	3	4	0	3	0	5	4	1	2	1	1	2	0	0	1
146850	427	616.999	208	232	330.999	331	523.002	664.999	411	297	377.001	405.999	134.999	147	51	76.999	383.999	352	137	121	351	216	376.999	330.999	123	104	572.001	577	749.001	634	294.001	253
146852	0	0	0	0	0	0	0	0	0	0	0	0	0	0	0	0	0	0	0	0	0	0	0	0	0	0	0	0	0	0	0	0
146853	3	0	0	4	0	1	0	0	2	0	1	5	0	0	0	0	0	5	2	1	0	0	1	0	0	0	0	0	2	1	2	1
146857	827.945	1482.709	1687.621	1523.599	1164.542	1700.014	1332.487	1409.031	2049.326	1504.09	1692.111	2681.357	2685.53	2790.969	1686.437	2642.808	1305.447	1383.805	1465.012	440.066	1944.969	1503.709	3020.289	3142.249	1906.956	1916.23	886.946	963.729	1486.865	1170.795	1497.433	1336.509
146861	0	0	0	0	0	0	0	0	0	0	0	0	0	0	0	0	0	1.01	0	0	0	0	0	2	0	0	0	0	0	0	0	0
146862	0	9	0	2	3	3	2	2	13	1	11	19	4	1	2	8	18	24	21	4	4	6	3	6	5	3	19	11	19	18	30	30
146880	1160.237	1632.854	515.75	646.255	585.604	586.1	2108.547	2189.349	933.739	767.134	1574.005	1839.625	415.392	468.591	479.105	426.782	762.438	834.396	952.185	1363.271	562.507	407.262	623.06	596.373	332.181	400.278	907.803	968.149	1075.571	910.948	1134.636	1078.929
146894	0	0	0	0	0	0	0	0	0	0	0	0	0	0	0	0	0	0	0	0	0	0	0	0	0	0	0	0	0	0	0	0
1469	0	0	0	0	0	0	0	0	0	0	0	0	0	0	0	0	0	0	0	0	0	0	0	0	0	0	0	0	0	0	0	0
146909	23	41	23	39	8	9	25	33	50	27	22	29	5	6	5	3	15	17	9	11	19	11	29	21	9	9	17	10	25	19	20	13
146923	172.999	361	448	418	292	428	679	618	649	465	921	1486	415	418	345.001	394	734.001	800.983	802.997	586	583	400	614	603.997	360.001	346	811	875	965.998	833	979.001	892
146956	0	4	6	10	16	11	0	12	11	5	21	21	3	7	0	10	6	12	7	1	5	2	10	7	3	2	8	7	5	4	8	15
147	0	0	0	0	0	1	0	0	0	0	0	0	7	8	10	11	0	0	0	0	6	3	15	14	9	14.001	0	0	0	0	0	0
1470	0	0	0	0	0	0	0	0	0	0	0	0	0	0	0	0	0	0	0	0	0	0	0	0	0	0	0	0	0	0	0	0
147004	0	0	0	0	0	0	0	0	0	0	0	0	0	0	0	0	0	0	0	0	0	0	0	0	0	0	0	0	0	0	0	0
147007	298	470	351	386	312	424	418	479	452	293	608	921	389	402	299	379.07	432	426.998	454.533	199	530	388	479	545	339	312	489	448.199	581	493	558	514
147011	18	26	38	54	21	35.999	23	37	54.999	55	62	105	27.999	28	20.001	28	59	70	62.999	53	25	22	44.001	37.999	17	22	53	68.999	71.999	44.001	59	68
147015	150	203	204	189	402	281	261	231	288	197	341	515	393	419.501	421	438.417	282	242	290	253	1075	701.058	683	787	592	612	293	329	324.393	295	384	368
147040	152	312	204	200	198	223	294	348	252	246	347.029	507	116	109	103	92	214	203	164	215	253	155	156	252	88	72	194	194	250	212	259	231
147081	136	286.004	414.623	328.784	205.91	316.107	237.952	215.051	469.695	362.499	512.196	828.048	228.205	250.439	176	244.415	338.963	342.721	362.768	132.27	173.72	134.665	245.543	233.854	154.535	148.99	162.955	150.933	289.542	250.575	277.843	260.532
