## Supplementary material for "From Home to Transcriptome: Comparing the transcriptomic profile of induced immune response via lipopolysaccharide stimulation in homeRNA and venous blood": Aligned Gene Counts for All Samples (part 3 of 3)

	HTD1-1	HTD1-2	HTD2-1	HTD2-2	HTD3-1	HTD3-2	HUD1-1	HUD1-2	HUD2-1	HUD2-2	HUD3-1	HUD3-2	VPTD2-1	VPTD2-2	VPTD3-1	VPTD3-2	VPUD2-1	VPUD2-2	VPUD3-1	VPUD3-2	VRTD1-1	VRTD1-2	VRTD2-1_25ng	VRTD2-2	VRTD3-1_25ng	VRTD3-2	VRUD1-1	VRUD1-2	VRUD2-1_25ng	VRUD2-2	VRUD3-1_25ng	VRUD3-2
147093	0	0	0	0	0	0	0	0	0	0	0	0	0	0	0	0	0	0	0	0	0	0	0	0	0	0	0	0	0	0	0	0
1471	99	91	65	99	495	391	313	325	172	170	1482.985	1694	893	871	1656	1339	1308	1369	1346	1606	1357.815	970	1537.999	1825	1469.852	1446	1217	1279	1959	1736	2105	2118
147111	0	0	0	0	0	0	0	0	0	1	0	3	0	0	0	0	1	0	0	0	0	0	0	0	0	0	0	0	0	1	0	0
147138	423.888	1043.639	705.168	1176.319	574.376	671.756	1658.725	1604.951	1711.299	1533.293	2806.625	3428.157	326.585	343.079	232.465	101.43	1701.431	1337	1062.261	1671.998	502.837	574.606	772.775	0	326.059	168.46	2839.814	2162.393	3575.778	3543.1	4002.104	3008.067
147166	10	22.135	17.041	14	15.152	34.001	17	8.986	22.001	20.699	32.694	47.794	28.421	13.185	7.002	15.373	12.931	21.581	25.866	13.57	14.498	12.229	20.633	24.307	15.064	12.658	11.545	19.996	25.373	23.336	23.111	19.968
147179	2034	3035.98	1403	1318	2141.001	2383.899	2670	2613.437	1748	1472	2717.612	3976.999	1139	1125	907.001	1168.999	1340	1414	1314	598	3241.173	2220	2394.001	2688.8	1667	1554	2519.101	2708	2550	2338.001	2631	2636.001
147183	0	0	0	0	0	0	0	0	0	0	0	0	0	0	0	0	0	0	0	0	0	0	0	0	0	0	0	0	0	0	0	0
147184	5	15	43	30	16	21	14	9	24	34	37	53	25	33	23	33	27	21	32	14	31	24	33	39	15	19	21	18	50	33	34	31
147199	0	0	0	0	0	0	0	0	0	1	0	0	0.5	0	2	0	0	0	0	0	1.423	2.898	1	2.515	1.594	0	2	0	0	1.298	1.226	2.303
1472	0	0	0	0	0	0	0	0	0	0	0	0	0	0	0	0	0	0	0	0	0	0	0	0	0	0	0	0	0	0	0	0
147228	0	4.906	4.847	11.057	6	3.817	15.846	15.614	18.624	14.118	9	15.928	3.933	1.083	1	4	3.916	9.404	0	13	0	0	0	3.198	0	3	4.243	3.548	3.492	5.876	8	0
147276	12.089	32.619	28.421	0	13.67	0	0	0	0	0	0	0	0	20.001	14.897	6.664	24.174	34.707	18.73	48	0	0	12.903	0	0	0	6.887	10.591	9.326	0	9.205	18.755
1473	0	0	0	0	0	0	0	0	0	0	0	0	0	0	0	0	0	0	0	0	0	0	0	0	0	0	0	0	0	0	0	0
147323	0	2	0	0	0	0	0	4	0	0	0	0	0	2	0	0	0	0	0	0	0	0	0	0	0	0	0	0	0	0	0	0
147339	719	1245	1478	1107.999	2095.507	2040.287	987	921	1161	1065.243	1290	1852.44	1859.525	1839	1077.201	1663.181	1113	1089	1036	293.999	2748.074	1991.002	2844.999	2937	1743.756	1700	1125.012	1216.999	1394.002	1254	1260.999	1205
147372	0	0	0	0	0	0	1	0	0	0	0	2	0	3	0	1	0	3	0	3	1	0	1	2	1	1	0	2	1	0	0	3
147381	0	5	0	0	0	0	0	0	0	0	0	0	0	0	0	0	0	0	0	0	0	0	0	0	0	0	0	0	0	0	0	0
1474	0	0	3	0	1	0	2	4	6	4	13	22	0	0	0	0	1	1	0	0	0	0	1	0	0	0	0	1	0	0	0	0
147407	0	3.047	1.004	1.007	1.009	4.061	3.021	4.078	6.065	3.068	1.004	4.026	2.012	3.148	1.016	2.05	1.003	0	0	0	0	1.015	1.004	4.088	2.044	0	2	1.015	5.049	2.019	1.01	1.008
147409	0	0	0	0	0	0	0	0	0	0	0	0	0	0	0	0	0	0	0	0	0	0	0	0	0	0	0	0	0	0	0	0
147429	0	0	0	0	0	0	0	0	0	0	0	0	0	0	0	0	0	0	0	0	0	0	0	0	0	0	0	0	0	0	0	0
147463	0	0	2	0	2	1	0	0	0	1	0	4	0	0	0	1	0	0	2	0	1	0	2	0	0	0	1	0	2	1	1	0
147495	0	0	0	0	1.39	0	0	0	2	2	2	0	0	0	0	0	0	0	0	0	0	0	0	0	0	0	0	0	0	0	0	13
1475	37	41	4	1	26	48	31	18	7	5	49	102	126	97	86	220	43	37	71	7	189	165	166	242	204.124	270	109	118	71	101	134	129
147525	15	19	25	23	21	25	24	14	35	13	53	75	26	30	10	16	24	27	40	4	35	19	24	29	21	16	29	22	23	28	40	26
1476	741	1072	125	77	303	444	332	373	88	121	251	442	48	29	58	113	48	48	128	18	154	141.368	62	100	153.114	205	145	170	62	60	189.004	151
147645	15	15	19	37	65	35	14	9	16	13	24	37	47	32	23	20	11	11	3	5	89	62	66	73	40	24	12	9	24	13	8	8
147646	3	3	0	0	3	1	4	0	2	2	0	2	1	1	3	1	1	2	0	2	4	2	3	1	0	1	1	0	1	1	0	0
147650	240.999	315.001	72.999	73	433	326	122	121.999	93	93	144	191	298	340.001	234	208	154	164	96.999	109.999	657	444.999	604.118	576	317	315	132.001	134	200	189	132	169
147657	39.864	145	211.202	154.817	53.144	164.476	85.358	166.249	331.769	95.906	175.326	360.452	125.959	18.853	0	138.691	135.206	165.931	68.306	4.796	157.493	115.539	195.176	208.227	87.094	119.731	69.162	111.928	131.961	185.248	100.392	93.674
147658	0	0	0	1	0	2	0	0	0	0	2	0	1	0	0	0	2	0	4	0	0	0	0	0	0	1	2	0	0	1	0	0
147660	10	13.943	15	21	18.451	31.084	14.047	8	26	23	43	38	29.967	27	36	37	22.932	20	26	22.2	37.001	34.001	39	40.001	34	37	27.056	32.147	20.034	14	36.705	34.001
147664	0	0	0	0	0	0	0	0	0	0	0	0	0	0	0	0	0	0	0	0	0	0	0	0	0	0	0	0	0	0	0	0
147670	0	0	0	0	0	0	0	0	0	0	0	0	0	0	0	0	0	0	0	0	2	0	0	0	0	0	0	0	0	0	0	0
147685	0	0	2	0	0	2	1	0	0	2	4	3	0	0	1	1	3	0	2	0	0	5	0	0	3	2	0	0	6	8	2	2
147686	38	148.001	173	141.001	57	63	171.999	142	193	178	113	155.999	69	59	21	42	102.999	102.001	91.001	32	86	65.001	98.001	142	42	34	93	97	125	139.001	87.002	93
147687	254.769	590.855	639.272	503.121	479.662	713.322	563.841	628.184	835.165	619.422	1119.617	1685.796	740.494	680.63	508.389	689.993	1010.141	914.517	1051.358	530.263	714.254	537.802	784.994	884.472	554.986	513.125	690.109	711.628	988.314	834.715	1072.133	946.209
147694	107	334	469	402	287	433	316	265	601	449	676	1226	348	333	272	382	420	406	536	118	395.026	243	417	453	334	299	231	266	408	366	516	455
147699	15	27	6	14	26	22	13	15	11	2	38	57	12	19.001	23	15	6	8	15	17	87	56	41	51.999	29.001	28	15	12	14	14	24	25
1477	180	334	464	407	301	338.001	420	462	599	458.001	664	1062.999	312	297.999	230	312.041	497	454	458	99	380	280.001	435	484	296	307	398	448.001	558.001	484	568	512
147700	335.401	482.224	175.502	217.561	0	58.958	492.824	536	298.075	332	64.902	135.015	30	0	9	12	38	21	0	0	253	147.679	216	174.543	41	55.709	189	189	153.91	172	63	54
147710	0	0	0	0	0	0	0	0	0	0	0	0	0	0	0	0	1	0	0	0	0	0	0	0	0	0	0	0	1	0	0	0
147719	0	0	0	0	0	0	0	0	0	0	1	0	0	0	0	0	0	2	0	0	0	0	0	0	0	0	0	0	0	0	0	0
147727	108	144	217	270	165	209	174	148	378	217	413	692	168	181	154	206	275	261	348	256	193	106	184	207	140	145	189	185	292	264	313	308
147741	0	0	2	0	0	0	0	0	0	2	0	0	0	0	0	1	0	0	0	0	0	0	0	0	0	0	0	2	0	0	0	0
147744	0	0	0	0	0	0	0	0	0	0	0	0	0	0	0	0	0	0	0	1	0	0	0	0	0	0	0	0	0	0	0	0
147746	0	0	1	2	0	4	8	1	2	0	1	0	2	1	1	3	2	2	1	2	0	0	1	0	1	1	0	0	1	1	2	3
147798	3	14	2	6	25	22	7	44	14	11	51	31	7	6	5	1	16	20	18	25	10	14	27	15	20	12	24	18	28	26	29	44
1478	81	148	140	128	100.001	135	96	102	131	102	164.001	288	93	71	78	98	92	75	77	21	125.999	68	110	152	84	77	62	65	92	94	121	116
147804	31	117	218	197	117	125	100	131	177	154	216	359	177	173	148	164	212	193	213	86	140	93	169	176	102	105	96	98	165	138	154	131
147807	121	141	196	261	193	192	167	173	238	177	323	393	197	187	195	195	368	378	378	417	189	148	195	209	137.014	132	334	329	380	320	432	460
147808	52	57	94	120	89	113	73	89	89	71	153	231	83	81	100	90	110	109	150	155	121	73	103	143	87	79	82	91	161	112	181	147
147837	34	84	102	78	36	72	94	49	175	124	140	220	55	39.001	16	32	119	120.999	128	22	66	39	56.999	91	14	26	54	54	91	93	71	99
147841	25	25	17	15	20	10	31	24	26	35	23	23	5	3	10	8	14	19	11	8	17	20	16	15	8	6	12	9	14	21	15	17
147872	0	0	0	0	4	0	0	3	0	0	0	6	0	0	0	0	1	0	0	0	2	0	0	0	1	1	0	0	1	1	0	0
1479	100.999	177.001	238	183	266.001	245	165	154.999	313	197	325	492	292	277	163	357.999	142	133.999	142	35	461	328.001	633.63	644	545.652	523	104	114	166.999	161	150	154.001
147906	1	1	0	3	7	15	2	5	6	6	0	4	8	12	15	11	1	3	3	3	41	25	10	15	23	18	1	3	2	2	2	2
147912	12	16	17	33	26	27	19	28	20	17	25	36	20	12	25	8	13	9	15	18	46	23	26	23	19	15	13	12	16	10	22	27
147920	0	1	0	1	1	2	0	0	7	1	1	1	2	1	0	1	5	3	0	0	0	1	3	1	0	0	0	0	5	8	1	2
147923	90	167	231	160	95	179	139	158	273	201	246	444.001	210.001	201	120	216.999	219	270	257	58	168	126	224	231	128.03	141	141.001	142.068	228	184	220	204
147929	20	31.999	66.999	61	44	56	33.001	32	88	62	92	127	61	61	36	42	81	72	74	41	35	31.999	64	78	41	59	37.001	33	63	58	50	50
147945	0	0	0	0	0	0	0	0	0	0	0	0	0	0	0	0	1	1	1	0	0	0	0	0	0	0	0	0	0	0	0	0
147947	32	105	135	77	79	93	116	80	130	88	137.001	164	108	100	86	103	116	102.999	102	53	211	216.999	205	255	120	125	126	158	220.001	190.001	177.999	134.999
147948	52	75	58	64	62	68	41	62	99	47	103	129	97	79	63	94	81	79	93	21	102	94	111	124	94	107	80	69	88	83	71	62
147949	52	132	208	132	76	148	118	130	202	135	207.005	356.001	197	179	111	190.001	155	165.999	173	31	184	111.015	200	254	151	148	98	109	112	170	182	173
147965	102	103	141	104	121	96	122	133.001	170	129	235	310	61	61	73	73	157.001	147.001	192	314	144	83	110	128.001	59	63	168	192	224.999	203	238	237.868
147968	19	34.001	35	32.016	17	23	46	26	44	22	103.042	141.999	6	12	13	14	40	33.003	91	50	41	22.999	39	29	20	15	53	79.999	63	69.001	132	110.001
147991	76.001	177	221.999	171.999	106	131.999	491	428	378.001	278	682.999	883.001	139.001	150	69	123	687	682.001	638.413	105	132	120	182	201	107	125.261	849.999	855.858	943	835	800.002	786.999
148	0	0	0	0	0	0	0	0	0	0	0	0	0	0	0	0	0	0	0	0	0	0	0	0	0	0	0	0	0	0	0	0
148003	0	0	0	0	0	0	0	0	0	0	0	0	0	0	0	0	0	0	0	0	0	0	0	0	0	0	0	0	0	0	0	0
148014	0	0	0	0	0	1	0	0	1	0	0	0	0	0	0	0	0	0	0	0	0	0	0	0	0	0	0	0	0	0	0	0
148022	2532	3348.509	780	963	4801.904	3649.001	364	482	351	333	621	680	1482	1521.091	2054	2076.46	317	343	324	258	5464.75	3526.164	3429.083	3738.001	3247.518	2989.999	341	325	391	306	395.127	380
148046	6	5	13	8	7	8	5	11	5	2	2	12	1	4	7	8	9	13	12	10	6	4	1	3	3	6	2	9	3	4	6	6
148066	0	0	0	0	0	0	0	0	0	0	0	0	0	0	0	0	0	0	0	0	0	0	0	0	0	0	0	0	0	0	0	0
148103	16	43	29	21	23	39	40	20	53.001	31	49.001	86	28	30	18	27	43.999	63	63.001	29	24	14	18	24	15	18	24	19.999	40.001	38	29.999	29
148109	0	0	2	0	0	2	0	0	1	0	2	4	1	0	0	0	1	1	0	0	0	0	0	0	0	0	0	1	1	1	1	2
148113	10	16	20	31	6	4	8	5	8	1	2	4	4	6	2	2	6	0	2	5	12	7	4	12	5	3	2	3	2	7	4	5
148137	155.001	211.001	306	332.001	225	316	325.999	253.001	383	321.001	566	870	132	113.001	120	164	231	241.999	285	262.999	219	170.001	221.001	250	216	146.999	330	339.061	372	257.999	409.999	390.999
148145	0	0	0	0	0	0	0	0	0	0	0	0	0	0	0	0	0	0	0	0	0	0	0	0	0	0	0	0	0	0	0	0
148156	112	232.999	354.999	283	186.999	284	228	190	412	239	520.737	766.999	206.998	216	125.001	201.999	299	337.001	357	155	263.999	193	300.001	309	189	187.001	248.001	277	334	317	401.999	329
148170	0	0	0	0	18	15	0	0	1	0	0	0	4	5	31	16	0	0	0	0	42	21	9	12	24	24	0	0	0	0	0	0
148189	30	26	47	57	40	42	38	29	54	41	77	147	55	46	36	41	70	60	71	28	30	22	49	63	31	31	52	41	42	36	52.091	60
148198	0	0	0	0	0	0	0	0	3.243	0	1.223	0	2.318	1.22	0	0	0	0	0	0	0	0	0	0	0	0	0	0	1	1	0	3.31
1482	0	0	0	0	1	0	0	0	0	0	0	0	0	0	0	0	0	0	0	0	0	0	0	0	0	0	0	0	0	0	0	0
148203	64.999	129.335	144.983	61	49	116	131.001	136	158	126.999	176	313.001	85.001	80	26.001	74	139	149	159.999	40.001	79	70.001	87.999	94	56.177	48	106.001	113	128	133	125.001	118.999
148206	79	129.094	167	119	82	128	125	105	199	214	271	429.214	105	101	79	111	196	183	205	119	93	64	139	168	120	85	108	124	246	210	199	210
148213	49	104	175	75	57	113	115	100	195	156	226	308	108	88	50	117	136	117	168	14	90	84	92	144	80.003	91	80	82	140	126	135	131
148223	255	389	367	441	448	461	416	517	523	377	710	944	431	448	496	467	614	667	700	858	478	331	460	472	303	295	497	529	732	555	691	648
148229	19	24	9	19.001	14	17	59	71	32	17	18	46	7	12	8	2	33	32	41	27	16	12	13	17	6	9	71	57	68	46	43	56.999
148231	0	0	0	0	0	0	0	0	0	0	0	0	0	0	0	0	0	0	0	0	0	0	0	0	0	0	0	0	0	0	0	1
148252	2	9	6	5	6	0	5	30	14	14	27	18	8	6	2	5	43	44	33	21	23	17	11	12	7	3	61	72	28	34	34	31
148254	85	150	269	277	104	180	165	178	449	279	259.001	376	315	296	117	160.118	567	580	285	98	107.02	103	219	269	102	95	183	174	468	415	247	212.002
148266	68	198	153	95.001	73.999	117	112	125.001	202	163	173	272	79	98.999	56.999	60.001	123.001	116.001	127	29	135.007	89.999	132	154	84	88	98	91.999	148.999	142.999	126.001	125
148268	57	140	206	157	121	198	111	138	269	186	292	410	167.001	151.001	121.001	148	175	168	219	190	188	120.102	204	226	162	155	182	136	231.001	175.999	208.095	241
148281	0	0	2	0	0	1	17	9	8	0	5	15	0	2	2	1	0	1	0	0	9	0	1	2	1	0	1	0	1	0	3	0
148304	46	88	128	76.202	66	135	107	69	132.072	106	130	239.295	77	84	49	82	72	85	83.02	39	84	70.099	118	121.271	73	74	72	58	81	84.127	111	82
148327	34	52	51.999	55	53	37	50	32	56	30.001	65	135.001	34	33	14	24.999	45.001	73.099	74	52	45	28	33	39	30	18	56	51	61	57	72.999	84
148345	0	0	0	0	0	0	2	0	0	1	3	2	1	0	0	0	10	11	7	4	1	0	0	2	0	0	12	12	11	9	11	10
148362	860	1935.001	1357.001	809.866	1037.999	1458.001	2010	1823.001	1656	1458	1782	2713	863	770.002	520	944.001	832	873.001	847	183	2105.261	1532.146	1916	2139.001	1336.351	1444	1572.148	1759.999	1850.001	1570.998	1805.001	1803
148398	0	2	1	3	0	5	3	0	1	2	2	2	1	0	0	0	3	1	0	0	0	0	0	1	1	1	1	0	1	0	0	0
148413	115	191	209	198	171	202	155	198	239	147	273	472	176	172	201	179	174	204	193	161	227	134	248	280	154	162	163	179	227	193	219	208
148418	0	0	6	4	1	7	3	3	4	2	7	11	2	5	1	4	5	11	8	6	6	3	5	6	3	4	2	0	13	2	8	8
148423	186	326	246	176	116	199.717	317	345	380	272	362.274	579	173	187	100	211	206	168	220	63	339	222	334	286	211	232	193.029	247	264	220	259	263
148479	224	366	308	394	299	311	430	433	434	378	482	844	195	131	160	151	301	349	287	246	172	132	246	241	133.173	121	306	272	404	403	470	385
1485	0	2	0	0	0	0	0	0	0	1	0	0	0	0	0	0	0	0	1	0	0	0	0	0	0	0	0	0	0	0	0	0
148523	0	5	8	4	3	1	5	8	0	2	2	1	0	6	4	5	0	0	0	0	8	1	5	9	6	3	0	1	1	3	1	0
148534	1415.056	3444.315	2585.242	1706.854	559.339	1069.288	3829.484	3063.343	3728.031	3053.199	1570.419	2100.08	27.731	30.059	18.217	27.982	48.243	43.33	38.939	3.261	1474.028	1049.738	1339.337	1346.045	543.503	548.042	1177.186	1163.943	1420.891	1090.662	859.618	756.308
148545	0	0	0	0	0	2	5	2	0	0	0	0	0	0	0	0	0	0	0	0	2.697	0	0	0	0	0	1	0	0	0	0	0
148581	0	0	0	0	0	0	0	0	2	0	0	0	0	0	0	0	0	0	0	0	0	0	0	0	0	0	0	0	0	0	0	0
1486	642	1239.092	425	382	1070.436	1060	1328	1454	533.001	483.306	1333	1582	909	968	567	1165.547	934	909	1075.002	106	2143	1481.078	1564	1783.75	1366.48	1319.563	1790	1989.88	1627.552	1502	1927.124	1757
148641	0	0	8	6	0	1	4	6	9	12	0	7	7	11	5	5	13	24	12	3	3	4	9	14	5	8	3	2	21	21	11	10
148645	0	0	0	0	0	3	0	5	0	0	2	1	1	0	0	2	0	0	0	2	0	0	0	0	1	1	0	1	0	0	1	2
148696	4	5	8	1	8	1	6	3	3	3.015	3	27	3	1	5	2	7	9	7	12	8	19	8	8	6	7	8	12.007	2	3	2	3
1487	1487.999	2573	3183.239	4141	3286.999	3442.004	2703	2970.209	4204	2967	5191.001	7573.41	2493.999	2585.039	2545.001	2482	3405.752	3548.892	3653.89	3753	2242	1545.002	2956.927	3015.001	1847.432	1734.989	2575.001	2547.001	3871.004	3368.132	3952.083	3782.001
148709	0	0	0	1	0	2	0	0	0	1	1	0	0	0	0	0	0	0	2	0	0	1	0	0	0	0	1	0	0	1	1	0
148713	2	12	4	7	8	10	1	10	14	10	21	21	9	8	2	1	19	10	3	2	13	5	9	10	5	1	6	8	8	13	20	12
148738	0	0	0	0	0	0	0	0	0	0	0	0	0	0	0	0	0	0	1	0	1	0	0	0	0	0	0	2	0	0	1	0
148741	0	0	0	0	0	0	0	0	0	0	0	0	0	1	0	0	0	1	1	0	0	0	0	0	0	0	2	0	0	1	2	0
148753	0	0	0	0	0	0	0	0	0	0	0	0	0	0	0	0	0	0	0	0	0	1	0	0	0	0	0	0	0	0	0	0
148756	0	0	0	0	0	0	0	0	0	0	0	0	0	0	0	0	0	0	0	0	0	0	0	0	0	0	0	0	0	0	0	0
148789	53	133	218	177.999	120	151.999	97	94.001	216	161	212	337	144	153	82.999	113	178	169	131	49	91	80	197	209	85	74.001	87.999	80	205	179.043	120.001	140
1488	464	922.999	261.03	234	420.998	396.999	1435	1318.129	475.04	467.086	1077.163	1512	263	283	229	283.001	645.712	724.999	696.379	387.999	766.146	568.001	480.001	466	365.999	330.109	1186	1172.15	1068	930.172	1186	1175.001
148808	5	10	12	10	5	12	10	6	33	10	33	42	9	2	5	11	11	12	25	0	13	3	14	5	7	11	6	8	21	14	22	13
148811	0	0	10	3	3	5	0	0	18	3	11	12	5	5	3	1	9	5	5	3	0	2	3	4	2	3	0	1	12	5	14	9
148823	15	2	21	14	43	35	11	13	26	12	77	99	59	58.001	29	56	92	89	69	8	166	110	182	201	124	136	65	89	194	175	143	144
148824	0	0	0	0	0	2.776	0	0	0	0	0	0	0	0	0	0	0	0	0	0	0	0	0	0	2	0	1	0	0	0	0	1.764
148867	715	1455.004	1446.999	1054	1246.999	1690.791	852.999	822	1646	1130	1845	2570.462	1699.075	1594	986.999	1943	1260	1257.001	1229.999	189	1839	1335.999	2530.617	2679.133	1988.264	2012	847.999	908.999	1501	1241.999	1300.999	1203
148870	0	0	2	0	0	0	0	0	0	0	0	0	0	0	0	0	0	0	0	0	0	0	0	1	0	0	0	0	0	0	0	0
148898	23	46	91	53	47	81.001	38	63	77	95	85	184	43	55	38	45	76	80	92	64	49	37	48	58	16	40	64	70	77	67	74.002	81
1489	5	3	11	12	2	7	12	14	9	5	12	18	3	3	3	8	11	9	8	2	5	4	4	4	2	5	7	6	6	13	5	7
148930	1	0	1	3	1	0	1	2	1	0	0	0	0	0	0	0	0	0	0	0	4	1	0	0	0	0	0	3	0	0	0	0
148932	1235	1700	848.48	891	3665.905	2379.758	2251	2633	836	611	1533	2216	2779	2855	2763	3252.331	608	608	576	388	6133.728	4004.94	4900	4799.009	3609.035	3330.874	538	586	707	663	667	598
148979	0	0	5	0	0	0	0	0	0	1	1	5	1	0	0	5	1	1	1	1	0	1	0	0	1	0	2	2	1	1	0	1
1490	0	0	1	2	4	2	0	1	0	0	3	4	19	13	12	25	1	1	2	2	18	4	27	45	25	18	0	1	1	3	3	0
149013	775.298	1370.096	1337.147	1380.233	894.046	1102.556	1066.232	1014.474	1749.707	1234.253	1768.862	2814.211	918.713	893.352	704.376	764.816	1338.246	1361.554	1246.502	1002.521	1433.659	1068.844	1832.572	1857.609	901.851	807.941	1507.735	1459.33	2115.063	1749.414	1758.339	1630.433
149018	0	0	0	0	0	0	0	0	0	0	0	0	0	0	0	0	0	0	0	0	0	0	0	0	0	0	0	0	0	0	0	0
149041	2056.228	3924.999	2770.001	2100	2439	3020.05	4069.559	4280.106	3793	3120	4626.999	6235.341	1847	1747	1043	1818.14	2828	2728.787	2789	506	3300.399	2545.369	3128.87	3595.214	2208.002	2188.028	3690.043	3730.001	4252	3603.148	4179.689	4087.995
149047	0	0	0	0	0	0	0	0	0	0	0	0	0	0	0	0	0	0	0	0	0	1	0	0	0	0	0	0	0	0	0	0
149069	0	1	0	0	0	0	0	1	0	0	2	5	1	0	1	0	2	0	1	2	0	0	1	0	1	0	3	2	0	0	0	2
149076	149.001	275	303	350	292	329	315.999	322	517	349	686	911	164	157	127	164	510	484	519	423	195	109	182	239	139	106	457	476.001	660	528	740.001	606.999
149086	0	0	0	0	0	0	1	1	1	0	3	3	0	1	1	3	3	3	7	11	0	0	0	0	0	2	3	1	4	5	3	6
149095	0	0	0	0	0	1	0	7	1	0	2	2	2	0	3	1	1	4	4	5	2	4	0	0	1	2	1	7	2	5	9	7
1491	23	29	64	37	24	15	44	38	93	48	47	68	12	17	24	9	23	22	44	10	41	21	39	57	20	32	38	21	52	63	35	62
149111	19	55	30	46.001	17	16	52	28.999	19	25	22	22.999	6	12	7	15	19	15	16	20	16	13	13	31.001	6	7.999	34	24.999	22	22.001	24	24
149134	0	0	2	4	6	1	0	0	0	0	0	6	0	0	0	1	1	1	2	1	1	2	0	0	0	0	0	1	0	2	6	2
149175	14	18	42	43	37	50	14	20	52	20	58	89.001	15	24	20	18	40.001	25	51	25	20	13	24	18	14	30	8	10	17	13	23	32
149233	3	8	18	2	9	7	0	1	3	2	4	9	26	21	16	41	3	11	9	6	23	9	27	24	24	18	1	7	4	6	8	12
149281	0	0	0	0	0	0	0	0	0	0	0	0	0	0	0	0	0	0	0	0	0	0	0	0	0	0	0	0	0	0	0	0
149297	0	0	0	0	2	1	7	0	0	0	1	2	1	0	5	1	2	3	1	0	2	0	2	0	0	1	4	3	0	2	0	2
1493	72	166	266	182	108	229.013	118	118	243	191	195	323	161	124	73	124	127	124	125	37	184	131	229	234	159	153	104	135	171	181	130	146
149345	513	885	139	154	83	121	1047	913	174	174	165	175	13	8	9	7	9	26	4	3	425	299	82	113	47	52	346	338	110	88	79	76
149371	779	1429	908	766	910	1161.284	1228	1460	1239	922	1709	2505	901	887	614	883	1188.002	1146	1213	569	1591	1120	1418.061	1517	1035.233	986.291	1305	1401.039	1496	1260	1624	1551.425
149373	0	0	0	0	0	0	0	0	0	0	0	0	0	0	0	0	0	0	0	0	0	0	0	0	0	0	0	0	0	0	0	0
149420	83.001	177	302.999	210.999	123	206	172	143	374.001	259	400.001	591	226	188	120	214	268	288	285	40	175	163	321	335	207	235	212.001	202.001	331	328	326.001	338
149428	6	14	12	13	16	10	17	13	22	10	29	43.999	11	11	8	7	27	34	24	10	12	9	16	17	10	2	21	25.001	25.999	26	24	29
149461	0	0	1	0	0	0	0	0	0	0	1	0	0	0	0	0	0	0	0	2	0	0	0	0	0	0	0	0	0	0	0	0
149465	0	0	4	0	0	0	3	0	2	0	0	0	0	0	0	0	1	0	0	0	6	0	0	0	1	0	1	2	1	0	2	1
149466	0	0	0	0	1	0	2	0	0	0	0	0	0	0	0	1	0	0	0	0	0	0	0	0	0	1	0	0	0	1	0	0
149473	8	14	20	20	11	22	14	8	10	10	25	15	19	27	17	20	9	18	17	10	53	32.001	41	41	21	25	24	33	25	22	26	28
149478	926	1417	697	680.001	2582	2500.529	741.999	876.999	792.001	585	850	1220	842.999	837.001	713.999	775.999	147	155	93	113	2251.001	1360.009	2060.001	1981.999	1558.001	1362	105.001	136.999	286	187	143	161
149483	33	52.001	41	40	28	42.001	56.999	48	51.999	37	72	130	45	47	36	39	66	72	53	55	78	52.999	69	57.005	23	32.004	62.007	49.004	81	67	65.999	79.001
149499	0	2	2	0	0	0	0	0	1	0	0	0	1	0	0	0	0	0	0	0	0	0	0	0	0	0	0	0	0	1	0	0
1495	870	1433	567.999	574	931	859	1562	1641	949.003	760	1142	1562	516.999	469	438	586.001	458	541	425.999	184	1551.999	1160.284	1300.999	1512	1101.685	1063.999	970	1089.999	885	928.999	905	895
149563	0	0	0	0	0	0	0	0	0	0	0	0	0	0	0	0	0	0	0	0	0	0	0	0	0	0	0	0	0	0	0	0
1496	0	0	0	0	0	0	0	0	0	0	0	3	0	0	0	0	1	1	2	1	0	0	0	2	0	0	1	1	1	0	2	6
149603	2431.591	3870.033	1883.03	2183	1754.112	1895	4048	3985.018	2302	1870	3009	4271	783	812	951	758	1261	1267	1359	1774	2014	1469	1317.257	1468	1043	1029	1718	1875	1841.348	1649	2348	2132.046
149620	0	0	0	0	0	0	0	0	0	0	0	0	0	0	0	0	0	0	0	0	0	0	0	0	0	0	0	0	0	0	0	0
149628	113.383	255.173	563.268	344.722	296.232	409.391	237.108	236.567	554.209	428.256	697.841	1021.275	485.333	423.631	254.686	474.205	446.104	510.31	584.107	62.806	329.679	274.433	521.915	506.593	394.305	421.676	283.351	279.553	399.552	378.214	553.022	510.822
149643	0	0	0	0	0	1	2	0	1	0	0	0	0	0	0	0	0	4	0	0	1	1	0	2	1	0	1	1	3	4	0	1
149647	1	0	1	0	9	4	0	0	1	0	0	0	40	52	17	45	0	0	2	0	17	27	20	46	25	24	0	0	0	0	0	0
149684	0	0	0	0	0	0	0	0	0	0	0	0	0	0	0	0	0	0	0	0	0	0	0	0	0	0	0	0	0	0	0	0
149685	0	0	0	0	0	0	0	0	0	0	0	0	0	1	0	0	1	1	0	0	1	0	0	0	0	0	0	0	0	0	1	0
149699	2	4	4	10	0	3	3	0	0	0	2	8	2	3	0	1	2	2	3	0	3	0	2	3	0	0	2	1	1	2	1	0
1497	302	423.001	309.999	374.001	299	375.001	461.002	399	453.001	350	516	840	528	595	317.11	355.009	425	413	327	189	603	394	1112	1126.001	504.023	431	368	358.999	593	564.999	394.001	399.062
149708	79	52	1	3	6	7	0	5	0	0	1	1	0	0	1	3	1	0	0	0	16	11.001	1	1	2	1	2	0	1	1	0	0
149773	0	2	0	0	0	0	0	0	2	1	0	6	2	1	3	0	0	0	1	6	0	1	3	3	0	1	3	2	1	1	1	0
149775	3	1	0	1	0	4	0	0	0	2	7	4	1	3	1	2	1	3	3	1	0	0	2	3	0	0	0	0	0	1	4	2
149830	0	0	0	0	0	0	0	0	0	0	0	0	0	0	0	0	0	0	0	0	0	0	0	0	0	0	0	0	0	0	0	0
149837	70	115	37	21.687	65	45	198	197	57.962	40.965	111	167	45	41	18	41	75.944	97.896	137	73	82	50	45.925	56.97	47	39.831	155	162.968	93.963	68.819	134	132
149840	178.001	475	315	300	168.999	271.001	539.999	455	441	340.001	388	605	204.001	217	182	183	300	333	295.199	260	260	183.999	229.001	267.001	132	142	246.001	281	317.001	250.999	282	270
1499	2946.999	5295.262	4811.037	4335	5850.025	6705.334	4869.999	5350.325	6363.962	5077.994	7516	11017.631	4389.884	4110.527	2713.999	4128.001	4785.156	4982.999	4654.001	1220	5409.852	3908.999	6405.121	7094.2	4143.248	4363.001	3930.001	4020.742	5755.999	4859.995	5025.011	4924.389
149934	0	0	0	0	0	0	0	0	0	0	0	0	0	0	0	0	0	0	0	0	0	0	0	0	0	0	0	0	0	0	0	0
149950	0	0	0	0	0	0	0	0	0	0	0	0	0	0	0	0	0	0	0	0	0	0	0	0	0	0	0	0	0	0	0	0
149951	137	251.999	260	210.001	177.999	226	244	222.001	343.999	307.999	429	683	137	130	65	145	231	245	263.001	133.999	232	150.999	253	233	139	132	206	248	311	294	309	253
149954	0	0	0	0	0	0	0	0	0	0	0	0	0	0	0	0	0	0	0	0	0	0	0	0	0	0	0	0	0	0	0	0
149986	408.999	577	730	745	506.999	646	752.999	826	1155.999	714	1400	2152	406.022	372	299.08	355.999	821	774	811.996	467	493	336.999	528.743	607.001	275.001	314	984.001	997.001	1177	1199.001	1039.994	1097
149992	0	0	0	0	0	0	0	0	0	0	0	0	0	0	0	0	0	0	0	0	0	0	0	0	0	0	0	0	0	0	0	0
149998	0	1	1	0	0	0	0	0	0	0	0	0	0	0	0	0	0	0	0	0	0	0	0	0	0	0	1	0	0	0	0	0
15	3	0	0	3	0	2	2	0	0	4	3	2	0	0	0	0	1	0	4	0	8	0	4	4	1	1	0	1	0	1	0	0
150	0	0	0	0	2	2	0	2	0	0	1	3	5	5	6	1	3	9	2	2	14	13	25	26	6	9	10	12	26	26	14	10
1500	6.708	105.659	218.661	172.668	127.028	264.995	268.966	404.957	251.806	271.394	609.186	1162.34	224.223	157.053	102.744	164.778	217.318	234.961	110.979	179.641	292.738	266.28	337.063	511.634	229.817	233.351	247.98	248.481	349.532	359.647	249.737	259.859
150000	1143	2375	1221	840	364	531.124	2623	2148.081	1692	1488	759	1047	34	23	2	10	32	14	12	0	911.957	660	574.003	666	264.65	260	677	770	545	484	383	354
150051	0	0	0	0	1	1	0	0	1	0	0	2	0	0	0	1	1	2	0	0	0	1	0	0	0	1	0	0	1	0	2	0
150082	5	6	2	3	0	4	3	1	0	7	3	0	1	0	0	1	0	3	6	0	1	1	0	0	0	3	2	4	0	1	3	2
150084	0	0	0	0	0	0	0	0	3	0	0	0	0	0	0	0	0	0	0	0	0	0	0	0	0	0	0	1	0	0	0	0
150094	267.943	288.486	17.047	2.999	477.708	472.533	408.977	342.018	0	8.311	540.818	701.996	12.376	8.602	364.892	397.655	3.256	13.592	572.976	511.817	538.261	411.435	28.636	17.738	435.89	420.528	468.853	427.472	21.244	20.238	726.367	521.845
1501	10	5	4	1	1	2	5	0	5	5	0	0	1	5	0	2	2	3	2	0	10	6	2	4	4	1	1	2	3	6	2	1
150135	0	0	0	0	0	0	14	5	3	0	3	0	0	0	0	0	0	0	0	0	0	0	1	0	0	0	0	0	0	0	0	6
150142	0	0	0	0	1	0	1	0	0	0	1	0	1	1	1	0	0	2	0	0	1	3	0	1	1	0	0	1	1	0	1	0
150147	0	0	0	0	0	0	0	0	0	2	1	6	0	0	0	0	3	7	11	3	0	0	0	0	0	0	5	8	3	4	2	1
150159	3	28	12	13	9	23	17	11	10	21	23	28	11	7	7	18	18	5	30	12	13.001	14	18	19	15	20	8	11	14	7	22	19
150160	0	0	0	0	0	0	0	0	0	2	1	0	1	0	0	0	0	0	0	0	0	0	0	0	0	0	0	0	0	0	0	0
150165	3	2	1	0	0	0	7	3	2	6	0	0	0	0	0	0	9	9	0	0	0	0	0	0	0	0	14	8	14	13	1	1
150185	0	0	0	0	0	0	0	0	0	0	0	0	0	0	0	0	0	0	0	0	0	2	0	0	0	0	0	0	0	0	0	0
150197	19	29	69	56	63	47	40	69	102	73	121	173	53	61	56	46	100.002	105	119	128	37	20	34	39	29	25	43	45	68	57	90	88
150209	1	5	0	3	3	2	0	9	7	5	16	29	4	1	1	3	53	43	31	37	11	2	10	12	2	3	34.879	50	79	61	68	68
150221	36.463	0	20.115	37.566	0	8.651	0	28.204	59.07	18.498	2.607	22.018	25.325	16.642	0	3.768	5.992	5.162	30.836	55.34	5.543	0	3.352	3.754	0	0	22.495	11.811	12.529	8.695	8.195	10.327
150223	106	133	218.001	337	274	247	188	184.998	254.999	185.999	372	499	367.001	390	459.001	385	314	395.001	365.001	613.001	310	217.999	373	434	274	268.001	202.001	230	405.001	332	346	421
150244	0	0	0	0	0	0	0	0	0	0	0	0	0	0	0	0	0	0	0	0	0	0	0	0	0	0	0	0	0	0	0	0
150248	0	2	5	3	5	9	4	8	14	5	6	20	0	1	5	0	2	2	6	3	2	0	3	1	2	3	3	6	12	9	6	8
150274	18	60.999	51	56.001	65.999	70.999	33	42	67	54.001	88	95	171.999	189	184	233	110.001	78	83.001	39.999	224.001	134	214.002	258.002	208	178	65	50	82.999	99.001	90	97
150275	403.999	831.999	762	645	571	814.282	657.131	622	943	738	907	1412.001	643.983	578.999	476	705	511	456	509	124	1013	653.001	1045	1105	834.348	913	487	568	734	690	661	681
150280	7	13	0	0	9	10	5	6	2	1	1	1	0	0	0	0	0	1	0	0	0	0	0	1	0	0	0	0	0	0	0	0
150290	524.999	1075.978	274.97	233	287.001	381.001	833	1081	405	365.001	693.001	1003	155.001	167.999	124	112	473.997	479.999	562.001	308	252.999	206	212	256	163.001	147	623.999	606	529.996	377	707	621
150291	3	14	24	26	16	15	10	10	22	16	23	51	15	18	14	17	15	21.071	13	4	17	7	19	36	15	11	9	11	12	5.014	8	3
150297	0	2	0	0	0	1	0	0	0	0	1	0	2	3	1	1	0	0	0	0	5	1	2	0	4	2	0	0	0	0	0	0
1503	119	264	389.042	450.001	300.999	416	173	213.999	358.999	245	400	655	328	374.002	249	365	175	192.999	204	62	282.999	185.999	296.999	376.737	264.001	295.171	78	80	163.998	157	177.999	172.001
150350	4	1	8	5	0	4	0	0	0	2	5	4	2	0	0	3	0	2	6	0	6	0	6	2	1	2	2	0	0	5	2	3
150353	0	3	2	1	1	1	3	1	0	1	0	0	0	0	0	0	0	0	0	0	0	0	0	0	0	2	0	0	0	0	0	0
150356	4	5	1	0	3	2	3	3	1	4	6	8	2	14	13	3	6	0	7	10	3	5	6	3	6	8	3	7	7	7	10	7
150365	289.001	516.915	221.077	208	202.999	246	176.999	160	219.999	149.001	270	409	212	210	146	201	304.001	330	369.001	288.224	355.001	215	278.003	342	161.122	152	256.002	272.999	327.999	297	383	382
150368	16	26	17	20	31	31	20	26	20	21	89	62	15.726	15	12	13	42	38	27	46.95	29	0	26	27	12	13	37	36	35	29	36	32
150372	1783	2966	568.999	545	7242.292	4370.881	6807	5542.006	1597	1788.999	8786	9471.921	5095	5462	5132	4718.174	7841.768	8240.451	9165	10831	16413.973	10744.377	9405.134	10018.096	6558.211	5628.951	15930	16572.739	12695	11249.456	16446.545	15798.584
150379	0	0	0	0	0	0	0	0	0	0	0	0	0	0	0	0	0	0	0	0	0	0	0	0	0	0	0	0	0	0	0	0
150381	27	55	52	50	32	23	42	42	82	64	72	108	103	85	50	51	154	194	191	53	36	30	50	59	15	37	67	76	82	73	80	63
150383	62	70	93	114	72	85	71.001	67	117	67	121	191	58	74	72	67	98	83	92	119	66	54	60	66	47	40	67	81	84	75	116	64
150384	4	7	13	6	5	5	10	12	14	11	23	36	0	1	5	7	13	10	16	13	16	1	4	4	1	6	17	7	13	17	12	19
1504	0	0	0	0	0	0	0	0	0	0	1	0	0	0	0	0	0	0	0	0	0	0	0	0	0	0	0	0	0	0	0	0
150465	276	608	653.001	589.002	564	581.002	543	611	890.999	661	717	1151	483	552	412	625.001	348	346	376	162	1179	930	1016	1140.999	878.031	773.042	306	324	549	433	415	377.999
150468	213	399	108	90	437	732	90	74	108	86	30	46	5	4	3	6	5	6	4	0	45	38	27	43	11	16	19	13	27	26	15	21
150472	64.025	179.22	115.563	118.251	192.627	220.032	112.681	167.271	118.677	90.526	144.097	261.959	318.28	317.551	244.939	418.054	111.912	93.959	107.596	34.655	887.153	583.504	637.717	663.068	512.726	429.721	147.983	175.404	120.978	100.502	125.926	124.825
150483	0	0	0	0	0	0	0	0	0	0	0	0	0	0	0	0	0	0	0	0	0	0	0	0	0	0	0	0	0	0	0	0
150527	0	0	0	0	0	0	0	0	0	0	0	0	1	0	0	0	0	2	0	2	0	0	0	0	0	0	0	0	0	0	0	3
150538	0	0	0	0	0	0	0	0	0	0	0	0	0	0	0	0	0	0	0	0	0	0	0	0	0	0	0	0	0	0	0	0
150568	0	0	0	0	0	0	0	0	0	0	0	0	0	0	0	0	0	0	0	0	0	0	0	0	0	0	0	0	0	0	0	0
150572	0	0	0	0	0	0	0	0	0	0	0	0	0	0	0	0	0	0	0	0	0	0	0	0	0	0	0	0	0	0	0	0
150577	0	0	0	0	0	0	0	0	0	0	1	0	0	0	0	0	0	0	0	0	0	0	2	0	0	0	0	0	0	0	0	0
150590	14	20	23	18	6	12	9	21	32	22	26	51	10	11	6	16	24	29	43	5	33	15	14	12	2	10	20	16	24	17	15	15
150596	0	0	0	0	0	0	0	0	0	0	0	0	0	0	0	0	0	0	0	0	0	0	0	0	0	0	0	0	0	0	0	0
1506	32	78	83	82	140	138	96	105	68	67	131	187	108	121	68	106	101	111	77	36	175	125	192	167	116.259	113	106	133	128	140	107	106
150622	0	0	0	0	0	0	0	0	0	0	0	0	0	0	0	0	0	0	0	0	0	0	0	0	0	0	0	0	0	0	0	0
150677	0	0	0	0	0	0	0	0	0	0	0	0	0	0	0	0	0	0	0	0	0	0	0	0	0	0	0	0	0	0	0	0
150678	64	70	90	123	103	99	86	76	111	91	114	173	68	84	104	86	75	69	71	101	94	66	127	113	64	67	58	63	104	102	102	81
150681	0	0	0	0	0	0	0	0	0	0	0	0	0	0	0	0	0	0	0	0	0	0	0	0	0	0	0	0	0	0	0	0
150684	32	72	99	132	74.999	93.001	50	43	114	66	142.999	198.999	123.001	132	105	130	72	101.001	107	61	81	48.001	98	128.001	74	91.012	62.839	52	101	81.001	63	85
150696	0	1	6	14	2	7	10	6	13	7	10	22	7	4	6	3	6	10	2	8	3	2	11	6	3	4	5	1	7	4	9	6
150709	37	69.999	83	58	28	57.079	59	68	115.998	86.999	81.112	146.215	82.237	59.001	23	40.999	76.999	101	75.183	3	84.072	52.001	105.002	97	63	44	55	60.001	107.344	93	56.088	80.001
150726	172	407	625.001	660	492.999	638.001	343	340	613.001	461	1019.018	1432	336.999	368.421	426.002	408	507.001	572	673.001	695.999	439	349	546	583.001	400	382.001	465	450.172	671	567	860.999	801.001
150737	25.506	25.675	56.592	56	36.673	52.641	41.787	25.71	72.704	61.611	83.319	134.466	29.663	20.599	22.747	34	33.285	56.369	60	15.806	39.719	25.62	36.985	43.321	12.587	21.775	36.617	43.269	49.996	63.283	53.041	58.98
150759	64	95.003	185.153	136	115.125	120	109	118	269	156.685	210.225	386.947	187.901	202.016	119	188	353.708	362.981	368.034	201	72	41.284	140.997	126.698	63	76.326	138	119	173.835	147.598	163.786	151.325
150763	26	29	0	5	71	78.001	19	13	1	12	85.001	141.001	2	1	57	36	6	3	40.999	89	23	23	6	3	50.001	49	14	25	7	5	92	67.999
150771	136	200	263.001	232	273	276	150.999	123	305	210	321	545	114	121	104.999	100.999	152.999	155.001	165	95	125.001	91	183.999	184.999	91	91	103	119.001	172	187	203.001	198
150776	238.22	325.01	451.983	544.127	413.265	453.602	349.381	389.214	631.428	406.414	602.105	1101.29	559.979	609.82	560.947	578.624	604.734	671.208	746.108	624.871	689.582	451.426	812.73	879.928	608.599	568.42	623.054	640.809	861.345	794.106	775.18	779.748
150786	0	5.024	1.006	5.027	0	1.006	7.032	3.014	10.13	20.222	4.026	8.718	0	3.052	0	3.013	3.038	4.068	0	0	1.004	0	8.103	8.073	2.012	4.011	1.006	1.003	7.089	7.092	3.019	2.02
1508	12812.999	20749.777	16215.931	16711.002	7951.001	8242.829	21487	21587.923	21370	18896.999	12954.577	19772.257	3465.999	3368.886	2373.001	2665.523	4383	4529.096	2400.999	1648.002	11350.043	7407.945	12154.848	13795.797	4865.342	4895.002	8188.221	8609.863	11738.103	11075.323	6779.001	6304.017
150864	189	379	679	554	330	477	456	455	1029	654	1030	1645	627	552	351	518	989	1115	1029	507	453	341	693.017	729	422	425	761	748	1239	1112	1252	1253
1509	15749.998	23473.069	4301.143	4252	4856.819	4296.67	41164.986	38955.386	8665	11979	17092.594	22701.967	979	955	843	718	5011	5183.767	3814.872	3893	2202	1533.792	2212.312	2601	1130.486	997	7299.739	7508.059	8717.957	7980.375	7505.956	7164.33
150921	0	0	0	0	0	0	0	0	0	0	0	0	0	0	0	0	0	2	0	0	0	0	0	0	0	0	0	0	0	0	0	0
150935	0	0	0	0	0	0	0	0	0	0	0	0	0	0	0	0	0	0	0	0	0	0	0	0	0	0	0	0	0	0	0	0
150946	25	56	97	98	61	95	40	46	101.999	56	114	178	35	43	40	42	68	81.999	71	100	36	23	45	27	13	38	29	28	42	42	59	83
150962	19	51	82	67.001	29.999	71.001	38	43	87.999	53.001	124	199.001	48	53.001	33	55	105	97.999	105.001	23	45.999	35	72	88.999	45	58.999	93.001	85	113	87	106	109.001
150967	76	143	157	140	127	150	117	110	203	148	229	303	107	101	65	121	156	176	216	17	77	58	125	125	80	77	98	79	149	148	148	159
150992	0	2	0	0	9	3	2	1	1	4	0	4	7	5	12	14	0	0	2	0	24	10	19	15	21	14	2	3	4	1	1	6
151	14	26	6	4	13	37	16	4	3	3	6	0	9	2	4	1	1	2	2	7	5	3	10	4	7	2	2	1	2	4	3	5
1510	413	754.001	333	295	89	125	621	660	481.001	375	158.99	217	18	13	5	2	20	14	6	2	288	203	147	238	47	51	187.901	215.999	148	156	68	73
151009	0	0	0	0	5.942	0	0	2.469	2.368	0	0	0	4.542	0	0	0	0	0	0	0	0	0	0.877	0	0	0	0	0	0	0	0	0
151011	22	19	15	33	27	63	36	42.999	36	21	82	71	8	11	2	3	41	33	34	16	6	9	9	17	6	4	16	19	44	43.001	48	50
151050	117	280.002	330.001	261	126	205.999	323.999	338	539	419.27	323.001	638.002	324.001	280.001	124.999	283	360	364.999	356	57	360.001	272.998	450	497.001	269	282.176	305	297	440	384	385	400.999
151056	24	82	18	19	66	35	106	183	47	31	148	165	44	58	26	57	151	146	230	139	82	55	65	91	66	61	253	231	210	236	381	314
1511	7	3	0	7	1	8	4	10	2	2	14	27	2	1	4	3	2	2	5	1	2	7	5	5	1	3	2	8	4	2	1	5
151112	0	0	0	0	0	0	0	0	0	0	0	0	0	0	0	0	0	0	0	0	0	0	0	0	0	0	0	0	0	0	0	0
151121	0	0	0	0	0	0	0	0	0	0	0	0	0	0	0	0	0	0	0	0	0	0	0	0	0	0	0	0	0	0	0	0
151126	4	0	0	3	0	0	3	0	2	4	2	5	0	0	0	0	0	0	0	0	0	0	0	0	0	1	0	1	0	1	1	3
151171	0	0	0	0	0	0	0	0	0	0	0	0	0	0	0	0	0	0	0	0	0	0	0	0	0	0	1	0	0	0	0	0
151174	17	35	14	18	19	24	26	23	14	10	33	69	19	6	45	43	8	11	49	63	33	25	26	23	26	21	27	35	22	10	40	40
151176	26	24	16	17	8	12	21	18	19	8	8	4	10	12	15	18	2	5	12	3	34	37	18	22	24	15	6	6	5	13	5	7
151188	54.001	214	266.001	212	256	244.239	177.999	170	247	207	294.999	403	281.001	298.999	221.001	318.001	262.001	284	273	155	391.999	290.998	416.999	473.001	285.998	261.999	341.999	350.537	422	399.001	377	329.001
151194	109.521	282.892	238.07	227.99	231.988	244.431	161.277	138.621	330.276	220.308	294.432	441.592	315.309	241.903	177.023	286.099	381.219	370.54	319.617	170.874	315.738	256.244	414.598	381.205	223.162	218.888	197.885	203.73	323.392	328.905	260.538	255.118
151195	200	543	403	268	291.006	389	411	403	496	427	424	635	216	231	173	250	176	188	169	223	535	376.67	567	559	380.013	339	232	256	343	311	291	308
1512	165.585	355.093	332.928	338.78	235.595	352.016	210.812	250.397	345.121	291.635	390.613	586.207	895.521	879.924	522.92	641.85	606.123	601.578	363.174	190.752	1360.493	978.953	1366.774	1534.415	640.049	636.745	361.174	360.376	581.247	565.59	413.705	432.04
151230	5	0	14	0	0	0	0	0	0	6	0	10.22	5.597	0	7	0	0	0	0	2	0	10	0	0	0	0	8	8.128	0	11	0	0
151234	0	0	0	0	0	0	0	0	0	0	0	0	0	0	0	1	0	0	0	0	0	0	0	0	0	0	0	0	0	0	0	0
151242	0	3	0	0	0	0	2	0	0	0	0	0	0	1	0	0	0	0	0	0	0	0	0	0	1	0	0	0	0	0	0	0
151246	73	163	156.001	76	28	77	158	128	210	195	110.001	169.001	41	44	21	32	48	67	47	11	107	61.008	103	108	50	52	83	81	113	101	76	61
151254	0	4	2	1	0	0	3	0	6	5	0	1	4	1	1	0	0	0	1	0	3	0	4	2	2	5	0	0	2	3	1	2
151258	9	0	1	0	0	3	4	0	2	0	6	5	22	25	18	46	19	22	41	6	30	20	19	23	32	27	35	51	18	21	42	51
151278	0	2	1	0	8	2	0	0	0	0	1	0	2	8	1	8	0	0	0	0	8	9	3	5	1	3	0	0	0	0	3	0
151295	8	10	23	31	12	24	30	25	30	39	36	50	10	12	4	8	26	14	20	12	13	13	19	30	7	6	25	19	35	18	23	23
1513	19	41	18	17	23	26	51	39	40	38	53	145	23	27	21	23	72	92	67	21	44	22	26	28	19	18	53	56	79	62	58	44
151300	0	0	0	0	0	0	0	0	0	0	0	0	0	0	0	0	0	0	0	0	0	0	0	0	0	0	0	0	0	0	0	0
151306	11	20	7	10	29	18	18	17	24	8	70	71	22	13	26	24	86	107	109.001	74	43	24	29	25	20.999	17	104	104.001	104.001	104.999	162	113.999
151313	37.057	65.995	95.874	73.164	50.449	87.655	69.734	74.152	124.191	68.922	170.269	224.247	36.638	46.122	23.01	32.285	112.248	91.857	128.878	71.356	33.827	19.102	52.461	53.411	17.942	21.383	100.734	93.935	136.302	98.676	152.674	119.339
151325	0	0	0	0	0	0	0	0	0	0	0	0	0	0	0	0	0	0	0	0	0	1	0	0	0	0	0	0	0	0	0	0
151354	0	0	0	0	0	0	0	0	0	0	0	0	0	0	0	0	0	0	0	0	0	0	0	0	0	0	0	0	0	0	0	0
151393	19	84.999	110.001	48	31	51	103.001	56	150	145	76	107.999	36.999	24	9.999	33	53.999	57	38	4	41.001	41	60	96	41.999	26	47	57	97	84	64	68
1514	1019	1817	836	805	3974.969	4721.001	1517.001	2516.999	1161.001	1118	1054.001	1321.049	34	25	2	8	136.001	124	16	13	12	19.001	51	66	14	12	17	23	130	105	28	21
151449	15	30	55	33	7	8	25	51	37	23	36	70	23	32	13	16	78	84	77	53	40	15	31	31	11	9	63	61	72	52	76	75
151473	18	16	2	2	5	15	75	70	33	38	46	44	12	17	9	8	142	118	46	18	45	26	20	32.001	14	10	107	129.001	215	188.001	88	54
151475	0	0	0	2	0	0	0	0	0	0	1	2	0	0	0	0	0	0	0	0	0	0	0	0	0	0	1.037	0	0	0	1.178	1.294
151477	0	4	3	3	0	4	5	11	14	7	8	8	1	2	14	1	4	5	19	13	4	3	5	3	5	3	3	0	5	4	11	8
151484	0	1	0	1	0	0	0	0	3	2	0	4	0	0	0	0	0	0	0	0	0	0	0	0	0	0	0	0	0	0	0	0
1515	0	0	0	0	0	0	0	0	0	0	0	0	0	0	0	0	1	0	1	0	0	0	2	0	1	0	0	0	0	0	0	0
151507	6	17	24	18	11	24	12	18	27	13	23	31	10	16	11	13	17	6	12	3	20	14	20	22	12	8	19	8	12	7	13	15
151516	255.827	612.77	144.975	171.888	911.004	692.065	250.46	250.073	181.609	175.55	312.388	468.045	403.944	484.982	380.368	446.056	407.729	419.037	351.952	242.799	1049.855	695.065	849.554	831.144	483.58	475.368	420.927	473.984	560.565	437.393	551.526	497.713
151525	61	98.999	109.999	76.001	67	79.999	88	119.999	66	86	146	151	65	72	58	54	95	139.001	134	60	100	63.001	93.999	110.001	58.999	47	106	107.001	134	126	124	148.001
151531	0	0	0	0	0	0	0	0	0	0	0	0	0	0	0	0	0	0	0	0	0	0	0	0	0	0	0	0	0	1	0	0
151534	33	31	14	25	23	23	19	28	24	27	38	60	22	20	23	14	37	39	26	26	19	22	11	26	13	11	13	23	24	34	22	37
151556	391	835	1916	1560	1439	2091.381	411	384	758.001	628.999	970.984	1596.001	2297.998	2260.001	1281	2629.825	755	744.999	1052.51	192	1585	1195	2718.263	2909.913	1869.048	1791	664	709.999	850	735.001	1050	1023
151613	592	1241.001	1724.906	1068	762	1479.96	1470	1439.001	2333.999	1613.999	2615.001	4327.093	942	912.001	471	1010.001	1144	1199	1322	188	1584.999	1148	1714	1842	1297.325	1365	1418	1599.443	1881	1690	1967	2016.001
151636	5555	9618.005	8688.133	8052.971	21304.044	20150.474	1973.383	1969.144	2485	2058	3422.917	4488.682	15569.343	14465.09	12033.181	17438.622	2026.388	1962	1934	529	29316.251	20717.829	28241.505	30289.025	21365.657	21516.43	2056.11	2220	3581	3055	3476.814	3383
151647	0	0	0	0	0	0	0	0	0	0	0	0	0	0	0	0	0	0	0	0	0	0	0	0	0	0	0	0	0	0	0	0
151648	92	143	122	62	25	62	159	131	185	123	81	133	21.999	16	10	21	19	19	31	11	92	58	90	84.999	38	42.001	64	70	70	68	43	52
151649	0	0	3	1	4	1	2	0	0	2	0	0	0	0	0	0	0	1	0	0	0	3	0	0	1	0	0	0	0	0	0	0
151651	2	10	11	16	0	7	13	5	3	6	0	2	3	4	0	0	3	7	0	0	12	9	7	5	0	1	0	4	7	0	1	1
151658	0	0	0	0	0	0	0	0	0	0	0	0	0	0	0	0	0	0	0	0	0	1	1	2	2	0	0	1	1	2	0	0
1517	0	0	0	0	0	0	0	0	0	0	0	0	0	0	0	0	0	0	0	0	2	0	2	0	0	0	1	0	0	0	0	0
151742	49	201	147	129	140	181	157	210	262	159	297	464	93	78	78	114	275	244	366	66	152	137	213.999	263.999	134.069	136	295.001	289	398.999	324.001	404.999	416.999
151760	0	5	4.03	3	3.096	4	3.028	0	3.066	2.01	5.07	3	0	6.123	1	8.212	3.078	4.269	4.064	5	2.128	3	5.121	0	4.076	7.138	2.023	1.006	3.077	3.023	2.012	4
151790	3	17	13	12	8	6	18	11	12	16	12	26	4	3	9	6	11	17	14	0	11	12	14	16	20	15	7	5	12	8	19	15
1518	0	0	0	0	0	0	0	0	0	0	0	0	0	0	0	0	0	0	0	0	0	0	0	0	0	0	0	0	0	0	0	0
151827	0	18	5	1	4	9	10	3	10	13	6	26	1	6	7	4	6	4	9	1	6	4	4	2	7	6	5	1	5	2	3	9
151835	2	4	7	5	3	3	5	10	8	4	10	13	7	8	4	5	5	4	5	14	10	12	2	5	8	1	2	0	5	4	2	4
151871	0	0	0	0	0	0	0	0	0	0	0	0	0	0	0	1	0	0	0	0	0	0	0	0	0	1	1	0	0	0	0	0
151877	0	0	2	0	0	0	0	0	0	0	0	0	0	0	0	0	0	0	0	0	0	0	0	0	0	0	0	0	0	0	0	0
151887	35	48	1	2	2	3	34	36	11	7	5	11	0	0	0	0	0	3	0	0	0	0	5	0	2	0	0	0	1	0	0	1
151888	60	227	356	230	143	263	143	164	324	218	357	410	481.001	426.999	157	417	341.001	367	364	30	467	329	583	667.091	350	378	208	212	349	330	333.045	361
1519	106	208	389	403	234	398.008	220	216	413	278	428	679	306	295	188	377	222	238	252	14	331	260	354.363	419	354.006	350	158	209	261	241	299	310
151903	109	192	144	240	226	238	251	300.001	217	173	323	532.001	158	171	195	151	188	193	206.999	242	179	134	186	249	127.595	156	130.001	146	245	224	217	212
151963	53	98	70	59	236	194	38	53	52	49	100	115	167	150	88	176	49	45	29	1	158	86	184	230	159	164	23	27	45	38	34	45
151987	908	2174	1498	788	1149	1713.705	2279.001	1967	2034.001	1706	1866	2588	997.999	893.999	589	1129.127	746	806.143	799	130	2121	1716.974	1994.174	2163.759	1685.049	1756.999	1245.099	1482	1523	1439.001	1450.999	1434
152	0	1	0	0	0	0	0	0	0	0	0	0	0	0	0	0	0	0	0	0	0	0	0	0	0	0	0	0	0	0	0	0
1520	6070.262	10900.307	2783	2428	16128.918	12084.328	10289.67	10634.647	3223	3012	13031.68	16837.001	12209	11656.914	11748	18917.583	9870.721	9949	15183.017	4400	37954.571	26013.808	24032.568	26554.028	26321.902	26775.796	22185.794	24660.551	16059.894	15413	28630.987	28536.835
152002	65.233	120.563	169.62	175.405	92.365	123.546	208.228	158.413	245.335	155.57	263.558	474.709	100.997	102.521	87.974	89.563	187.964	230.513	207.518	123.598	66.415	57.035	38.354	67.851	40.453	59.667	104.705	119.409	186.946	137.433	119.464	131.902
152006	677.001	1507.002	1593	1179.001	840	1390.679	1543.97	1578.526	2043.002	1558	2059.438	3042.031	1239	1052	771.001	1212.001	1404.001	1395.31	1413.005	348	1571.002	1272.999	1951.636	2022.248	1309.371	1258.001	1831	2102.172	2271.999	1988.001	2293.001	2279.098
152007	636.001	981.001	714.002	791.403	1203	937	3877.164	4109.001	1438	1261.006	3655.016	4746.272	1218.966	1356.999	1519.002	1840	1508.999	1517.001	1548	925.002	2752	1857.999	2477.413	2715.999	2379.14	2392.001	2876.562	3116.738	2777	2541.999	3115.728	3147.869
152015	0	3	0	0	3	0	0	0	0	0	0	0	0	0	0	0	0	0	0	0	0	0	0	0	0	0	0	0	0	0	0	0
152024	0	0	0	0	0	0	0	0	0	0	0	0	1	0	0	0	0	0	0	0	0	0	0	0	0	0	0	0	0	0	0	0
152048	4	21	18	8	2	19	3	16	13	10	15	46	8	16	15	16	5	22	10	13	14	8	23	31	14	15	12	13	16	11	22	16
152065	0	0	0	0	0	1	0	0	0	1	0	0	0	0	0	0	0	2	0	0	0	0	0	0	0	0	3	1	2	0	0	0
152078	0	0	0	0	0	0	0	0	0	0	0	0	0	0	0	0	2	0	0	0	0	0	0	0	0	0	0	0	0	0	0	0
152098	18	22	13	14	44	36	17	12	32	20	20	41	34	36	24	54	19	12	14	22	31	32	44	39	22	34	17	18	24	18	24	20
1521	455	770	828.725	973	1035	1022	488	418	873	574	965	1534.029	628.207	655	660	763.256	480	488	687.363	314	1060	751	919	1062	738	739	436.418	431	565	557	778.983	807
152100	3.608	17.539	38.536	34.62	15.281	19.492	14.09	11.124	15.942	16.529	49.519	84.855	22.053	18.847	21.038	29.127	22.947	36.144	47.294	19.356	35.087	23.331	32.783	30.855	36.951	20.536	36.121	38.876	25.364	37.548	48.363	41.914
152110	14	11	34	18.001	14	11	32	37	30	22.999	80	92.999	17	17	7	16.001	34	21	31	4	8	6	24	15	13.999	12	15	5	13	19	23	15
152118	0	0	0	0	0	0	0	0	0	0	0	0	0	0	0	0	0	0	0	0	0	0	0	0	0	0	0	0	0	0	0	0
152137	112	247.999	254	227	221.999	314	215	222	404	213	531	772	428	379	329	580	594.241	617	653.421	222	546	414	479	505	404	420.108	403	375	587	479	660	603
152138	0	0	0	0	0	0	0	0	0	0	0	0	0	0	0	0	0	0	0	0	0	0	0	0	0	0	0	0	0	0	0	0
152185	151	264.004	391.001	283	163	268	313.003	337.327	746.001	406	655	1208	148	148	82	108	428.001	495.999	457.029	96	152	129	216	184	111	104	281	280	429	397	405	392.999
152189	52	96.001	142	116	93	127	56	53	91.001	83	63	113	148	152	76.999	130	55	53	42	14	101	67	170	179.999	88	80.999	43.001	71.001	78	64	42	51.001
152195	25	30	10	22	7	12	55	49	25	13	75	71	6	6	14	16	43	58	73	51	49	37	32	18	24	30	106	126	72	60	141	131
1522	582	799	308	347	845	677	1117	1059	489	468	1547.704	2644.067	1086	1036	1024	1142	1212	1315.26	1232	761	2588	1761	1961.419	2186.496	1300.524	1270.002	2163	2305	2007.386	1937	2093.003	1993
152206	4	23	21	22.999	10	13	29.999	30.999	10	12	27.999	43	20.001	10.999	17	14	33	31.001	53	20.999	28	16	18	20.999	15	8	52	46	26.999	34	43	47.999
152217	38	53	77	103	104	123	94	81	159	71	159	238	79	78	77	108	115	111	130	130	90	56	95	124	92	78.002	85	85	115	126	149	148
152225	7	9	0	1	8	15	0	3	0	2	18	13	0	1	1	0	1	0	3	0	4	2	3	1	0	3	3	1	5	0	4	5
152273	0	6	0	3	3	2	0	6	3	5	9	13	1	0	2	0	0	0	3	2	0	0	0	0	1	0	1	1	1	0	3	3
152274	0	0	0	0	0	0	0	0	0	0	0	0	0	0	0	0	0	0	0	0	0	0	0	0	0	0	0	0	0	0	0	0
1523	1241	2245.001	1361.001	1332	2932.199	2728	2762.999	2815	2259	1683.001	3483.001	4814	1731	1700	1410.001	1670.999	1927	1877	1777.999	1108	4019.335	2942.917	3357.078	3779.001	2487.001	2591.001	2208	2227.999	2775.999	2610.002	2647.356	2684.297
152302	57	139	55	61	71	62	76	61.122	73	46	82	115	49	50	31	44	61	71	61	29	88	38	65	83	39	47.086	64	79	79	88	97	80
152330	0	4	0	0	0	0	0	0	0	0	0	0	0	0	0	0	0	0	0	0	0	0	0	0	0	0	0	0	1	0	0	0
1524	103	246	42	46	182	122.001	112	130	147	52	853.999	1046.001	88	69	129	180	333	398	669	189	1672.999	1236	233	241	348.999	308	1028	1120	534	503	1374	1348
152404	0	9	1	0	7	8	1	0	1	0	3	0	0	5	1	0	0	3	0	0	2	2	2	7	1	1	0	0	1	0	2	0
152405	0	1	0	0	1	0	0	0	0	0	0	0	0	0	0	0	0	0	0	0	0	0	0	0	0	0	0	0	0	0	0	0
152485	304	452.001	816	731.999	472	640.001	251.39	392.999	1148	749.002	916.998	1569.2	490.001	556	340.001	495.001	671.001	640.999	588.999	233.999	247	220	541	551	284.016	327.025	221.999	230	511	427	439	414
1525	1	10	24	12	12	7	4	14	23	12	23	39	1	5	8	3	11	13	20	0	8	3	5	10	5	9	9	6	7	9	11	11
152503	0	1	0	0	0	1	2	0	2	1	2	1	1	0	1	0	5	1	3	0	1	1	3	1	0	0	0	6	2	4	2	8
152518	105	196	302	243.999	136	234.165	161	184	325	240	403	640	277	275	211.93	463	300	336	523	205	309	248	426	494	497	538	335	385	409	389	889	910.001
152519	0	0	4	1	4	5	1	1	5	1	1	7	1	1	7	6	3	3	7	0	4	3	5	3	9	9	2	1	2	2	9	6
152559	57	139	178.001	157	157.058	192.05	190.038	215.019	267.038	206.069	292	422.999	133.023	139	90.001	169.043	159.069	174	159	31	163	115	191	214	134	136	116	121.999	179.031	136	186	162.001
152573	0	0	0	1	1	0	0	0	2	3	0	2	0	0	0	0	1	1	0	3	1	0	0	1	0	0	0	1	1	1	0	2
152578	0	0	0	0	0	0	0	0	0	0	0	0	0	0	0	0	0	0	0	0	0	0	0	0	0	0	0	0	0	0	0	0
152579	211	308.999	578	499	332.999	469	214	189.999	538	296.999	477	846	460	401.001	328	388.999	315.001	374.001	350.001	131	389.999	348.914	629.172	593	368.001	437	232.013	251.001	418	355.999	358	380.999
152586	0	0	0	0	0	0	0	0	0	0	0	0	0	0	0	0	0	0	0	0	0	0	0	0	0	0	0	0	0	0	0	0
152641	0	6	0	3	7	4	0	5	2	2	6	19	1	3	0	1	5	6	10	9	0	0	5	8	1	1	2	3	9	10	7	3
152687	68.69	135.196	149.679	87.719	48.595	84.311	89.882	78.453	171.975	134.241	122.616	231.335	168.267	121.583	43.302	112.923	226.742	209.226	160.761	23.348	252.998	189.475	255.772	242.648	89.447	109.749	165.007	174.205	238.904	166.858	134.137	145.78
1527	0	0	0	0	0	0	0	0	0	0	2	0	0	0	0	0	1	0	0	0	0	0	0	0	0	0	1	1	1	0	0	0
152742	0	0	0	0	0	0	0	0	0	0	0	0	0	0	0	0	0	0	0	0	3	0	0	1	0	0	0	0	0	0	0	0
152756	0	1	6	4	6	18	1	4	6	0	17	28	3	1	0	5	5	6	17	3	3	2	3	2	5	7	6	1	3	5	21	11
152789	5	2.886	34.386	26.762	7.238	0	13	0	34.808	0	0	13.985	0	20.867	9.773	2.452	0	9.217	0	7.38	0	8.526	0	12.338	22	2.629	9.452	0	0	15.104	9.886	5.344
1528	46	111	146	109	66.999	52	79	73.001	146	123	90	172	40.001	54	24	52	77	65	83.001	23	43	48	78	112.001	32	47	47.001	62	85.999	74	64	75
152815	108	242.001	240.999	188	190	236.001	238	226	356.999	270.391	396.999	626.001	277.001	267.999	174	299.002	359.001	361.001	403	58	286.001	187.999	280.332	331	233.009	246	306	317.999	395	338	413.001	370
152816	0	0	2	0	0	0	0	0	0	0	0	0	3	1	0	0	0	1	0	0	1	0	0	4	2	0	0	0	2	0	0	0
152831	3	5	0	2	0	0	0	1	0	0	4	2	0	7	0	0	1	1	0	0	61	27	1	0	0	0	0	0	0	0	0	0
152877	22	21	58	61.999	38.001	45	59.001	23.999	74	51	75.999	92	105	107	55.999	45.999	76	92.001	58.001	94	46.999	23.999	97	116	23	26	49.001	42	73.001	57.001	49	73
152926	880.001	1941.258	3239.672	3081	4313.001	4864.131	764	786.007	1860	1340	1992	2977.036	6188.001	6062.824	4677.001	6777.011	1503.441	1467	1726.001	573.999	6539.221	4923.14	9068.853	9863.401	6570.306	6696.353	781.999	864	1728	1487	1627.999	1523
152940	2	5	15	10	6	7	4	15	16	20	7	14	0	1	0	0	0	3	0	0	0	3	10	5	1	4	0	1	2	4	10	5
152992	201.999	298.002	408	451.999	271.999	363	252	246	544.002	328	553.001	846	420.998	399.001	444.001	429	469	481.062	554.999	457.001	255	173	378.001	423.001	243.002	224.014	225.052	231	377	342.001	338	360
153	4	5	0	0	6	3	0	5	0	0	2	4	2	1	2	2	0	3	11	8	8	7	2	2	1	1	5	9	7	2	3	1
153020	535	904	552	447.999	2176	1991.836	302.999	434	438	465	502	685	1070	1036.001	868	1356.002	161	193	179	30	2102.052	1433.001	2138.92	2421.999	1885.076	1863.037	164	175	234.999	197	197	176
153090	5	12	30	43	70	68	13	14	70	47	70	128	29	38	22	19	17	18	8	16	21	6	27	39	19	18	12	4	25	15	14	14
153129	224.001	515	468.999	240.999	175.999	249	437.999	468.001	561.001	515.001	354	552	133.001	124.999	60	130.001	197.999	170	184	17	314	212	306	326.999	183	128.755	252	244.999	365	285.999	231.999	265.001
153163	0	0	0	0	0	0	0	0	0	0	0	0	0	0	0	0	0	0	0	0	0	0	0	0	0	0	0	0	0	0	0	0
153201	0	0	0	0	0	0	0	0	0	0	0	0	0	0	0	0	0	0	0	0	0	0	0	0	0	0	0	0	0	0	0	0
153218	0	0	0	0	0	0	0	1	0	0	0	0	0	0	0	0	0	0	0	0	0	0	0	0	0	0	0	0	0	0	0	0
153222	969.999	1896	1783	1180	1439.008	1887	1954.001	1787.999	2136.999	1749.001	2593.068	3786.674	2901.214	2546	1612	3139	2114.559	2186	2179.999	447	5391	4169.003	5658.984	6271.228	4281.023	4551.787	3300.071	3712.551	3688	3325.467	3598.001	3609.21
153241	303	816	985.238	796	483	647.001	696.002	696.999	1240.053	866.999	1335.311	1973	517	511	294.001	490	806	920.999	1037	192	587.459	419.052	704.737	766	417.999	449.001	711	758.993	1089.001	1023.999	1064	1049.583
153328	14	11	7	8	0	5	12	10	10	1	1	6	1	0	0	0	0	0	2	0	0	3	4	1	2	4	3	2	0	2	0	1
153339	539	945	843	641	622	824	1388	1244	1241	986	2174	2500	667.831	630	363	679.023	924.019	995	995.6	173	1030	860.99	1130.954	1208	783.048	874	1142	1347.836	1649	1378	1673	1584
153364	67	96	183	129.796	123	143	114	78	210	120	235	319	128	101	73	119	175.001	175	185	100	87	75	125	124	70	86	106	116	150	140	229	150
153396	256	457.998	765.998	528	378.999	681.002	480	424.001	967	678.999	1005.047	1369	710.999	755.001	478.001	804	748	759	780.001	129	465.999	355	749.003	741	511.722	572	386.001	411.001	680.002	533	665.998	591
1534	177	285	559	589	518	474	191	180.001	446	346	699	950.001	520	520.001	523.999	518.001	482	533	618.103	593	621.007	423.018	662	756.932	433	419	519	505	652	623	789.999	657
153443	82	255	241	149	119	209	181	226	325	240	211	313	189	146	154	222	83	114	133	25	216.001	176	249.001	273	197	247	105	139	132	109	121	110
153469	0	7	0	0	0	0	0	6	0	1	1	2	0	0	0	0	0	0	0	0	0	0	0	2	0	0	0	0	0	0	0	0
153478	0	0	1	0	0	1	0	0	2	0	3	1	1	6	2	2	2	1	1	5	1	2	1	2	1	0	0	1	0	1	2	2
1535	6376	9113	3322	4186.044	12557.139	8413	4187	4480	3771	2874	5721.021	7810	6869.801	7340	6607	6325	4424	4507.479	4463.041	4018	15738.316	10352.035	12689.461	13461	7599.051	7406.344	5434.998	5376	6631	5861.821	6117.926	5759.006
153527	3212	5815.729	2891.829	2790	1405.258	1550.935	5801	5506.419	3692	3331.771	2282	3532.017	742.001	820	613	710	883	793	759	504	2946.366	2046.323	2321	2496	983	1036	2277	2379.955	2291	2096	1605	1531
153562	8	24	24	18	9	19	34	26	25	22	26	32	7	12	10	16	0	4	7	2	13	6	18	13	18	2	11	2	12	7	16	11
153571	0	1	0	0	0	0	0	0	0	0	0	0	0	0	0	0	0	0	0	0	0	0	0	0	0	0	0	0	0	0	0	0
153572	0	0	0	0	0	0	0	0	0	0	0	0	0	0	0	0	0	0	0	0	0	0	0	0	0	0	0	0	0	0	0	0
153579	10	9	29	42	8	13	5	5	29	30	10	28	18	24	3	16	38	34	5	5	9	9	56	37	11	4	10	6	42	38	9	9
1536	4309	8014.028	2726	2280	13037.293	9205	3246.986	3036.095	2012	1559	8576.492	9107.414	9089	8135	5890.892	10523.735	3166	3244.395	2672.517	496	32083.221	23023.754	22195.515	24892.886	17752.953	17668.709	3843.003	4361.041	5036	4948	4985.96	5079.459
153642	28	44	37	42	48	65	34	40	97	66	106	179	47	34	27	47	55	83	120	15	50	39	50	58	33	38	53	58	94	91	93	77
153643	0	0	0	0	0	0	0	0	0	0	0	0	2	4	0	1	6	0	0	0	7	8	1	9	2	6	6	13	8	7	4	3
153657	0	4.667	9	8	1	4	4.513	3	12.571	6	7	6	0	0	0	1	2	2	9	2	1	1	1	1.892	1	3.635	0	1	0	1	3	2.169
153684	145	230	257	275	581	431	227	209	264	152	291	490	990	967	700	856	340	301	327	179	908	568	987	1108	697	610	184	183	251	195	259	220
1537	240	376	305	367	364	383	354	424.01	301	230	457	642.971	263	278	279	306	244	282	254	265	369	251	356	370.485	258	244	216	246	299	294	319	327
153733	5	22	36	17	15	14	44	40	52	43	63	98	17	10	5	9	70.001	69	111	10	30.999	17	13	26	13	9	65	93.999	95.999	83	64	79
153743	0	0	0	0	0	0	0	0	0	0	0	1.005	0	0	0	0	1.005	0	0	0	1.003	0	2.009	0	0	0	0	0	0	0	0	1.003
153745	0	0	0	0	0	0	1	0	0	0	0	1	0	0	0	0	0	0	0	0	0	0	0	0	0	0	0	0	0	0	0	0
153768	163	340.999	310.001	267	59	94	238.999	257	365	365.999	152.001	194	22	24	11	16.001	16	31	16	8	122.999	81.999	168	199	47.999	65	81.999	96.999	162.998	139	90	92
153769	0	6	0	0	1	0	2	2	1	4	2	1	1	0	0	0	1	3	0	0	3	1	0	3	0	0	0	2	2	2	0	0
153770	6	13	15	9	6	8	18	16	22	15	10	6	8	13	5	9	12	11	6	4	5	3	12	11	10	6	5	6	5	3	7	3
1538	0	0	0	0	0	0	0	0	0	0	0	0	0	0	0	0	0	0	0	0	0	0	0	0	0	0	0	0	0	0	0	0
153830	2257	3869.405	1846	1585.002	2758	2649.426	3126.001	3507	2190	1846.001	3331.999	4335.566	1598.354	1539.001	1141.377	1736.001	1826.999	1829.722	1961.53	627	2631.046	1859.516	2667	2805.275	1832.129	1927.999	2735.999	2864.282	2969.441	2621.001	3160.338	3003
1539	0	0	0	0	0	0	0	0	0	0	0	0	0	0	0	0	0	0	0	0	0	0	0	0	0	0	0	0	0	0	0	0
153910	0	0	0	0	0	0	0	0	0	0	0	0	0	0	0	0	0	0	0	0	0	0	0	0	0	0	0	0	0	0	0	0
153918	0	0	0	0	0	0	0	0	0	0	0	0	1	0	0	1	0	1	0	0	0	0	0	4	1	2	2	1	3	1	1	2
154	43	70	120	121	90	109	104	85	171	110	332	474	132	96	100	75	343	392	367	255	95	70	148	142	92	81.035	335	320	463	408.021	630	599
1540	3994	7101.813	7274.215	6041.299	9019.891	9653.667	3801.999	3838.648	6505	5469.002	6877.579	10683.79	8389.001	7835.017	5224	8567.558	4155.002	4408	4387.288	1194.001	13815.981	10129.563	15278.423	16545.8	10284.026	10600.172	4337.02	4426.001	6603.002	5696	6000.912	5819.002
154007	86	177	237	159	124	217	200	176	371	251	392	608	184	189	80	188	289	309	347	54	175	120	210	225	123	146	261	301	342	305	393.936	321
154043	13	18	8	14	6	13.999	10	9	5	9	4	4	4	7	2	1	6	5	2	3	6	4	7	13	13	7	17	10	12.999	5	2	6
154064	0	0	0	0	0	0	0	0	0	0	0	0	0	0	0	0	0	0	0	0	0	0	0	0	0	0	0	0	0	0	0	0
154075	83.001	123.001	289	216.999	151.999	182.999	143	195.001	430.999	264	386.999	696.329	213.999	218	110	165	428.001	426	410	56.001	231.999	149	322	362.001	146.001	157	248	247.001	452	419.001	370	425
154089	0	0	0	0	0	0	0	0	0	0	0	0	0	0	0	0	0	0	0	0	0	0	0	0	0	0	0	0	0	0	0	0
154091	0	3	2	5	4	9	0	2	1	1	6	7	7	6	4	6	2	1	5	0	7	4	13	3	6	7	1	4	0	0	3	1
154092	5	7	0	0	1	1	11	6	2	6	1	0	0	0	0	0	1	0	0	0	0	0	0	0	0	0	0	0	0	0	2	0
154141	156	306	310	242.999	180	215	1070	1061.999	505	339	667.001	999.312	287.999	325	121	225	542.999	483	454	114	436	282	468.001	483.199	249	265	717	774	660	583.001	635.999	564
154150	0	0	0	0	0	0	0	0	0	0	0	0	0	1	0	0	0	0	0	0	0	0	0	0	0	0	0	0	0	0	0	0
154197	1	7	20	4	5	10	2	4	16	15	21	28	10	7	12	5	9	5	8	11	6	7	3	0	6	8	4	3	10	7	5	7
154214	33	54.001	30	28	14	18	65	50.999	45	60	60.999	89	38	36	39	64	91	114.001	95	36	70.001	46	37	60.001	40	67.001	87	81	114.999	98	127	111
154215	0	0	0	0	0	0	0	0	0	0	0	1	0	1	0	1	0	1	0	1	0	1	0	0	0	2	1	1	1	3	2	0
154288	0	0	0	0	0	0	0	0	0	0	0	0	0	0	0	0	0	0	0	0	0	0	0	0	0	0	0	0	0	0	0	0
1543	11	7	2	2	0	1	1	0	0	1	10	6	3	2	2	0	1	4	1	0	0	0	2	1	0	2	1	0	0	1	1	2
154313	0	0	1	0	0	2	0	2	0	0	0	1	3	4	1	5	1	2	1	0	3	0	2	8	5	4	2	2	0	4	2	1
154386	0	4	1	0	1	1	0	0	0	0	0	1	1	1	0	0	1	3	0	0	0	0	0	0	1	1	0	1	0	2	1	0
1544	0	0	0	0	0	0	0	0	0	0	0	0	0	0	0	0	0	0	0	0	0	0	0	0	0	0	0	1	0	0	0	0
154442	0	0	0	0	0	0	0	0	0	0	0	0	0	0	0	0	0	0	0	0	0	0	0	0	0	0	0	0	0	0	0	0
154449	0	0	0	0	0	0	0	0	0	0	0	0	4	0	0	0	1	0	0	0	0	0	0	0	0	0	0	0	0	0	0	0
154467	36	77	129	113	32	66	46	82	159	96	105	177	42	45	43	43	62	67	47	39	88	39	71	77	42	35	40	37	64	35	48	53
1545	51	197	159	173	224	343	464	294	208	199	1373.002	2944.24	32	28	10	14	207	200.096	288	261	50	38	67	97	11	24	375	417	291	293	638	606
154661	0	1	2	0	4	2	1	0	2	9	4	12	2	1	2	2	2	6	5	2	0	0	1	2	5	5	0	1	8	6	12	5
154664	104.001	227	55	50.999	115.639	129.001	115.001	172	32	38.999	182.999	199	34	44.001	49	96	37	28.999	107.999	17	240.001	200	84.001	78	134.999	159	174	141	83.998	86.999	165.999	149
154743	121	253	277	133	193	225	206	171	297	251	355	462	533	463	271	561	254	314	265	45	1214	953	1019	1114.121	713	817.798	305	365	401	335	381	375
154754	0	0	0	0	0	0	0	0	0	0	0	0	0	0	0	0	0	0	0	0	0	0	0	0	0	0	0	0	0	0	0	0
154761	222.116	379.139	666.773	736.92	545.414	529.052	217.478	211.673	529.76	346.982	365.43	520.157	1297.172	1306.644	992.77	1110.84	267.956	329.083	272.364	178.952	690.5	470.599	1134.828	1227.431	721.189	733.109	147.024	125.147	273.001	222.879	237.771	220.757
154790	0	0	0	0	0	0	0	0	0	0	0	0	2	1	1	0	0	0	1	3	8	15	10	12	4	6	7	3	11	5	11	8
154791	12.318	30.485	25.45	29.923	17	29.784	41.559	12.55	47.491	13.415	47.603	121.935	16	34	21.547	21.552	45.997	46.055	38.035	20	23	14.834	14.223	31.049	24.684	15.242	26.646	26.662	28.369	49.221	57.053	44.259
154796	22	41	78	78	56.001	70	30	49	113	62	107.999	215	61	55	65.999	98.026	96	87.001	82	34.999	94.999	68	106	97	96.999	115	47	64.999	92.999	72	109.999	101.999
1548	0	0	0	0	0	1	0	0	1	0	0	2	0	0	0	0	0	2	0	5	0	0	0	0	0	0	0	0	0	0	0	1
154807	188	445	476	373	288	388	381	332	528	404	610	921.002	225	275.999	105	221	322.001	310	312	94	252	208	367	372	211	213	258	265	443	359	375	380.001
154810	59.001	53	31	30	43	72	51	36	50	53.001	83	122	32	26	23	31.999	33	36	29	19	29	21.001	53	53	37	44.001	21	25	49	42	53.999	45.001
154822	1	14	13	27	3	8	2	4	25	17	19	26	5	8	7	5	10	14	9	6	5	8	16	14	4	4	4	5	18	7	2	9
154860	0	0	0	0	0	0	0	0	0	0	0	0	0	0	0	0	0	0	0	0	0	0	0	0	0	0	0	0	0	0	0	0
154865	8	16.593	15.873	10	3.075	6.679	4	1.042	10.018	18	12.06	22.663	14.79	9.092	13.246	11	10.152	10.543	11	19.683	16	4	5	10.093	11.243	11.613	4.059	8	10.251	9	12.493	10.089
154872	0	0	0	0	0	0	0	0	0	0	0	0	0	0	0	0	0	0	0	0	0	0	0	0	0	0	0	0	0	0	0	0
154881	210	456	406	436	289	323	485	562	801	498	1109.197	1915	239	225	177	223	797	892.649	1109	507	235	185	236	291	161	158	664	644	786	650	952	889
1549	0	0	0	0	0	0	0	0	0	3	0	0	0	0	0	0	0	0	0	0	0	0	0	0	0	0	0	0	0	0	0	0
154907	0	0	0	0	0	0	0	0	0	0	0	0	0	0	0	0	0	0	0	0	0	0	0	0	0	0	0	0	0	0	0	0
155	0	0	0	0	0	0	0	0	0	0	0	0	0	0	0	0	0	0	0	0	0	0	0	0	0	0	0	0	0	0	0	0
155006	0	0	0	1	0	0	5	0	4	0	1	4	0	1	0	0	9	17	2	0	0	0	0	0	0	0	2	0	6	5	2	2
155038	743	1173	1963.769	1855	1466	1819	606	631	1416	907	1643	2819	2005.09	1793	1862	2466	1108	1213	1353	660	2271	1556.001	2422.016	2749.096	2279.015	2324	1050	1118	1257	1243	1718.182	1677
155051	1	1	1	4	4	4	6	1	4	2	9	12	3	5	5	3	5	8	5	3	5	2	2	0	2	3	4	3	3	6	15	6
155054	12	14	23	44	24	28	10	25	59	30	41	79	23	28	20	25	54	40	43	12	35	10	30	47	22	19	16	30	49	47	49	50
155060	14	32	45	60	38	54	40	53	158	76	139	234	14	23	18	20	57	45	57	64	23	31	34	29	32	28	66	76	90	79	118	91
155061	484.069	554.257	531.75	587.176	501.685	564.822	1389.56	1183.189	826.426	659.747	1370.574	1974.114	365.669	404.996	369.516	355.07	1262.371	1280.435	1329.134	1155.683	710.306	452.471	583.236	679.279	355.212	380.453	2624.166	2704.683	2286.224	2208.999	2701.876	2599.757
155066	226	355.001	506.001	684.999	363	426	381.001	465	1004	741.999	954.999	1382.001	237.001	192	148	108	666	731	681.001	848.999	191.001	120	184	223	96.999	119	356	381	653	575	663.035	617.795
1551	0	0	1	0	0	0	0	0	0	0	0	0	0	5	11	18	0	0	0	0	9	6	3	16.994	20	29	0	0	0	0	0	0
155184	1	0	0	7	0	2	3	0	4	3	3	3	2	1	0	0	2	1	0	0	0	0	1	1	3	1	0	0	0	0	0	1
155185	56	166	105	149.001	42	93.999	90	104.999	132.009	108	101	188	29	28	19	24	107	132	104	80	21.005	30	25	21	12	13	59	54	62	47	47	49
1553	0	0	0	0	0	0	0	0	0	0	0	0	0	0	0	0	0	0	0	0	0	0	0	0	0	0	0	0	0	0	0	0
155368	0	4	7	14	0	1	0	1	4	10	1	1	9	12	0	0	14	12	2	0	3	0	10	9	1	0	3	0	4	15	1	1
155370	124	322.796	324.002	189.999	126	233	275	200	388.422	311.949	357	547.001	234.987	219.002	153.999	247.434	281.606	273	346	98.389	208	204.499	293.267	353.159	255	237	222	256	346	343.964	382.018	380.45
155382	0	2	0	3	0	2	4	4	0	2	5	2	1	2	2	0	0	0	0	4	0	0	1	0	0	0	2	2	2	3	1	1
155400	213.091	314.649	489.104	564.694	260.688	373.389	428.108	408.058	722.508	455.938	779.516	1298.013	160.799	183.049	145.803	137.737	268.954	314.008	301.683	464.888	296.268	163.948	341.084	342.052	249.109	163.542	414.435	393.085	630.727	460.686	602.501	508.745
155435	2610	6616.228	5143	3929	2327	3174	6844.548	6127	7082	6328.666	5938	8475.671	2868.519	2701	1775	2567	4977	5388.827	5008.651	2206	4011.635	2806.18	3739.551	4155	2099.234	2138.177	4952	5178.398	5849	5195.493	5454.773	5287.514
155465	0	0	0	0	0	0	0	0	0	0	0	0	0	0	0	0	0	0	0	0	0	0	0	0	0	0	0	0	0	0	0	0
1555	0	0	0	0	0	0	0	0	0	0	0	0	0	0	0	0	0	0	0	0	0	0	0	0	0	0	0	0	0	0	0	0
1556	0	1	0	0	4	1	0	1	1	1	2	8	1	1	0	0	4	2	4	2	2	2	0	2	2	2	2	1	6	1	5	5
1557	0	0	0	0	0	1	0	0	0	1	0	0	0	0	0	0	0	0	0	0	0	0	0	0	0	0	0	0	0	0	0	0
1558	0	0	0	1	0	1	0	4	1	0	1	6	0	0	0	0	4	3	1	0	0	0	1	1	2	1	0	0	1	2	1	2
1559	0	0	0	0	0	0	0	0	0	0	0	0	0	0	0	0	0	0	0	0	0	0	0	0	0	0	0	0	0	0	0	0
156	4877	7210.432	7033.426	8181.001	6760.001	7026.758	12265	12915.319	11322	7969.001	16356.737	22735.569	4035.987	4105.801	2861.681	3101	8954.527	9355.569	8743.009	7052.009	7748.203	5246.995	7422.154	7584.143	3641.22	3306.999	13429.552	14100.678	14969.655	13509.896	15368.466	15214.384
1562	0	0	0	3	0	0	0	0	0	0	0	0	0	0	0	0	0	0	0	0	0	0	0	1	0	0	0	0	0	0	0	0
1564	49.9	63.574	45.603	39.753	57.059	56.528	54.414	54.559	58.909	38.062	74.358	148.808	26.274	30.347	20.196	19.036	57.199	28.726	56.422	28.93	41.557	32.04	70.218	45.127	45.456	37.459	68.533	70.922	78.173	81.819	95.515	100.817
1565	1.721	17.714	9.326	0	25.396	1.768	21.017	0	4.253	0	18.168	23.669	0	3.717	4.743	2.91	0	0	10.418	6.791	6.936	1.68	0	9.865	7.899	0	0	0	13.085	3.388	6.918	7.528
157	374.001	813	520	438.001	435	472	462	492	453	459	908	1061.001	1088	1002.001	480	754.999	972	956	744	297	2279.001	1694.002	2090.101	2177	952	998	1028	1081.001	1596	1375	1299.001	1213
1571	11	8	5	5	5	12	4	5	27	11	16	12	3	1	1	3	12	7	3	4	6	4	8	5	4	0	7	8	13	7	3	5
1572	0	0	0	0	0	0	0	0	0	0	0	0	0	0	0	0	0	0	0	0	0	0	0	0	0	0	0	0	0	0	1	0
157273	0	0	0	0	0	0	0	0	0	0	0	0	0	0	0	0	0	0	0	0	0	0	0	1	0	0	0	0	0	0	1	0
157285	315	497	843.013	954.001	615	835	477	508	1009	645	1233	1898	530	442	461	451	726	813	819.002	866	275	191	530	625.001	320	280	476	463.001	894.03	745.999	814.999	769
1573	22	32	39	74	66	85	8	18	10	12	8	14	104	84	58	131.999	5	7	7	2	57	46	115	136.999	92	100	2	1	14	7	12	8
157310	0	1	0	0	0	0	0	0	0	0	0	0	1	0	0	1	0	0	1	0	0	0	1	0	0	0	0	3	0	0	0	1
157313	49	145	95.001	78	31	43	134	129	124	110	47	107	19	13	5	9	12	7	8	3	54	34	48	57	22	26	37	38	42	40	22	37.001
157376	0	0	0	0	0	0	0	0	0	0	0	0	0	0	0	0	0	0	1	0	0	0	0	0	0	0	0	0	0	0	0	0
157378	150	377	614.176	440	262	402	454	428	725	555	929	1475	583	575	252	391	754	774	806	266	447	310.029	632.093	637	310	409	551	558	861	694	773	859
157381	0	1	0	0	0	0	0	0	0	0	0	0	0	0	0	0	0	0	0	0	0	0	0	0	0	0	0	0	0	0	1	0
157489	21	25	36	20	7	4	34	25	35	29	32	35	22	17	4	2	20	34	23	3	22	19	25	14	8	8	40	32	30	33	30	23
157506	12	53	38	44	67	64	55	37	63	47	111	139	32	31	32	27	53	68	60	95	28	16	35	72	27	30	57	60	104	78	115	88
157542	62.998	79.929	71.609	129.611	55.776	95.495	49.844	90.352	57.803	74.028	137.024	248.896	35.511	30.346	26.278	25.149	53.717	63.982	108.288	91.533	63.167	33.223	46.388	36.758	39.771	41.808	56.909	106.897	93.714	70.983	150.814	176.488
157556	0	1	0	0	1	0	0	0	0	0	0	0	0	0	0	0	0	0	0	0	0	0	0	0	0	0	0	0	0	0	0	0
157567	107	143.999	251	195	125	181.999	151	126.001	319	209	336	434	157.001	152	88.001	154	176	178.999	182	65	132	105.999	192	217	113	120.031	118.001	141	202.001	159.001	207	185.999
157570	30	67	46	16	14	15	60	39	50	42	27	37	11	12	3	13	10	7	16	1	26	18	29	25.999	15	11	25	15	25	11	17	8
157574	0	0	0	0	1	0	0	0	1	0	0	0	0	0	0	0	0	0	1	0	0	0	0	0	0	0	0	0	0	0	0	1
1576	0	2	0	5	1	1	0	2	1	4	2	5	2	0	0	0	0	0	0	1	0	0	1	0	0	0	3	0	3	0	0	0
157627	0	0	0	0	0	0	0	0	0	0	0	0	0	0	0	0	0	0	0	0	0	0	0	0	0	0	0	0	3	1	0	0
157638	282	425.999	812	947.001	863	985	239	238	585.001	391	705.001	980.337	1316.002	1386.003	1205	1572.324	758	744	830.921	518	1175.961	755	1487	1634	1133.4	1054.968	369.001	421	676.999	572	775.999	719.999
157657	14	26	57	41	29	36	27	27	69	57	42	79	42	44	13	28	61	47	34	18	28	24	40	58	29	17	20	12	41	44	45	23
157680	3227.619	6933.946	5392	3824.194	2763.999	3787.006	6880.173	6608.066	7184.089	5960.865	5370.403	8436.002	2433.999	2285.996	1259	2322.568	3122.412	3160.005	2937.998	527	4332.09	3403.779	4811.265	5189.019	2874.999	2924.022	3879.316	3991.72	4942.77	4290.329	4180.541	4175.105
157693	0	0	0	0	0	0	0	0	0	0	0	0	0	0	0	0	0	0	2.236	0	0	0	0	0	0	0	0	0	0	0	0	0
157695	0	5	0	0	1	1	0	4	5	1	3	2	5	1	1	1	8	8	9	1	49	61	48	66	23	34	23	38	30	35	31	34
157697	333	573.999	1137.999	1143	573	627.999	721	750	1453	1067.999	1234.999	1938.002	1774.999	1915	1000.003	1100.999	3286.999	3677	2332.998	1674.001	560.997	453.035	1066.002	1177.998	489.007	520	1091	1172.001	2035.999	1759.002	1208	1404.998
1577	13	30	6	9	24	20	8	2	1	2	3	13	29	25	32	72	0	2	3	0	53	27.999	85.999	71	129	125.999	0	0	0	0	1	0
157724	0	0	0	0	0	0	0	0	0	0	0	0	0	0	0	0	0	0	0	0	0	0	0	0	0	0	0	0	0	0	0	0
157739	0	2	0	1	3	3	3	4	0	0	8	6	1	2	6	7	1	2	2	0	0	1	1	4	2	4	0	4	4	3	7	2
157753	0	0	0	0	3	0	0	0	0	0	0	0	0	0	0	0	0	1	0	0	0	0	1	0	0	0	0	0	0	0	0	0
157769	949	1803.999	823.999	619.999	1109	1477	1797	1840	1168.999	830.999	2020	2573	868.999	796.999	455.998	954.397	1063.001	1094.976	1135.001	149.001	1771	1341.949	1648.495	1838.466	1166.001	1178	1759.993	1821	2031	1766.999	1859.985	1858
157773	0	0	0	0	0	0	0	0	0	0	0	1	0	0	0	0	0	0	0	0	0	0	0	0	0	0	0	0	0	0	0	0
157777	1	9	2	1	1	3	7	5	7	8	1	11	1	0	2	4	1	1	3	0	5	5	5	3	3	3	1	4	0	3	4	4
157807	0	2	8	6	3	3	0	4	3	3	7	3	4	5	5	0	5	2	3	4	1	0	10	2	1	1	2	2	2	4	4	4
157848	0	0	0	0	0	0	4	1	2	0	0	5	0	0	0	0	4	1	3	8	0	0	0	0	0	1	1	2	4	0	1	1
157855	0	0	0	0	0	0	0	0	0	0	0	0	0	0	0	0	0	0	0	0	0	0	0	0	0	0	0	0	0	0	0	0
157869	0	0	4	1	0	2	2	0	1	0	3	0	0	0	1	0	3	1	0	0	0	1	0	2	0	0	3	0	2	0	0	0
1579	0	0	0	0	0	0	0	0	0	0	0	0	0	0	0	0	0	0	0	0	0	0	0	0	0	0	0	0	0	0	0	0
157922	415.999	720.754	683.132	860.999	638.272	737.525	738.914	621.367	913.514	650.107	1168.633	1832.96	363.354	345.454	344.639	338	567.999	579	628.284	460.999	428	301.668	519.423	552.973	321.103	280.826	505.447	498.976	613.492	634.424	727.952	709
157927	0	0	0	0	0	0	0	0	0	0	0	0	0	0	0	0	0	0	0	0	0	0	0	0	0	0	0	0	0	0	0	0
157983	7	16	9	6	34	32	45	72	27	11.024	55	53	37	39	16	19	33	30	28	19	58	41	67	52	34	35	51	47	50	41	38	40
158	193.001	332.677	373.459	339.758	268.378	401.943	197.463	301.184	532.552	330.592	610.167	901.234	239.464	363.372	247.71	362.511	242.93	351.999	324.029	107.282	425.504	289.873	418.28	434.653	315.562	358.868	280.87	286.017	355.866	395.808	373.826	433.318
1580	0	0	0	0	0	0	0	0	0	0	0	0	0	0	0	0	0	0	0	0	0	0	0	0	0	0	0	0	0	0	0	0
158035	0	0	0	1	0	0	2	0	0	0	0	1	1	0	0	0	0	2	1	0	0	0	0	0	0	0	0	0	2	0	0	0
158038	40.999	68	81	87	81.001	72	32	43	60	24	63.001	121	60	67	42	54	39	36	32	13	110.001	96	125.999	143.001	129.999	122	44	61	78.999	22	63	66
158046	0	0	0	0	0	0	0	0	0	0	0	1	0	0	0	0	1	2	0	2	0	0	0	0	0	0	0	0	0	0	2	0
158055	14	17	8	18	10	6	3	11	9	6	32	32	5	10	9	6	18	16	23	42	15	4	16	7	5	5	10	12	18	12	14	25
158056	17	52	63	95	64	67	25	23	66	46	90	127	30	39	33	24	30	29	42	61	69	54	88	84	51	54	35	37	63	45	64	56
158062	0	0	0	0	0	0	0	0	0	0	0	0	0	0	0	0	0	0	0	0	0	0	0	0	0	0	0	0	0	0	0	0
158067	0	0	0	0	0	2	0	0	0	1	2	4	0	2	2	3	1	1	8	4	1	0	0	0	0	1	2	2	4	4	3	6
1581	0	0	0	0	0	0	0	2	0	0	0	0	0	0	0	0	0	0	1	0	0	0	0	0	0	1	0	1	1	2	0	0
158131	0	0	0	0	0	0	0	0	0	0	0	0	0	0	0	0	0	0	0	0	4	0	0	0	0	0	0	0	0	0	0	0
158135	76	131	138	106.999	79.002	78.999	104.001	98	141.999	99	163	224	89	67.999	84	83	129	141	145	90.999	68	61	90	118.001	45	57	117.001	97	124.001	116.001	123	138
158158	1	6	0	1	8	7	0	0	0	0	0	0	0	0	0	0	0	0	0	0	0	0	0	0	0	0	0	0	0	0	0	0
158160	18	43.166	70.313	43.295	13.764	36.459	49.416	61.233	75.773	55.197	55.214	130.351	106.085	77.29	29.681	88.869	107.632	123.292	106.771	31.932	95.085	49.778	86.402	96.449	60.163	35.884	77.74	84.353	107.62	113.009	73.383	81.496
1582	0	0	0	0	0	0	0	0	0	0	0	0	0	0	0	0	0	2	0	0	0	0	0	0	0	0	0	0	0	0	0	0
158219	475	830	1739.999	1365	1356	2132	620.001	643.001	1753.001	1099.001	1903.002	3072.001	1339.999	1312.999	1030.999	1680	786.001	763	911.001	339.001	971	750.999	1681	1717.001	1434	1477.057	374.999	433.999	807	699.001	908.941	823
158228	1	8	4	9	1	6	12	5	20	12	14	22	1	1	3	1	2	5	6	0	2	0	1	3	0	0	7	16	11	8	1	13
158234	94	186.001	262.999	240	184.001	214	150	214.001	379	251.999	415.999	644	273	248	193	233.999	329.001	320	344.014	156	238	170.999	309	311	173.001	198.001	194.001	197	293.999	259	303.999	247.001
158248	20	57	37	54	13	32	18	36	60.001	31	48	88	26	32.001	15.001	9	62	60	72	48	41	25	29	37	17.001	7	110	78	84.001	70.999	66	57
158257	0	4	1	7	5	2	0	1	7	2	2	5	0	0	1	0	0	4	0	1	6	5	0	1	2	0	0	1	1	0	0	0
158293	448.999	875	698	672	895.366	815	853	866.001	1141.009	783.001	1169.999	1806	765.295	758.999	468.999	624	934.031	986.043	949	611	1003.999	698	1084	1209	589	602	863.999	903.999	1109.999	984	1039	1025.998
158297	2	4	4	3	0	2	0	3	0	0	2	1	5	2	1	0	4	3	1	0	1	1	0	2	0	0	2	2	1	1	1	0
1583	1	0	2	0	3	4	0	1	3	3	1	7	3	3	0	0	1	0	1	1	6	1	1	5	1	1	4	2	3	6	2	2
158314	0	0	0	0	0	0	0	0	0	0	0	0	1	0	0	0	0	0	1	0	0	0	0	0	0	0	0	0	0	0	0	0
158326	6	0	0	4	2	0	0	0	1	0	3	4	2	1	2	3	4	4	6	3	8	5	1	2	0	1	9	7	1	0	6	0
158358	772	1532.001	1620.084	1180.002	805	1216.001	1805	1702	2323	1591.942	2143.001	3274.999	1051	929.001	569.318	1030.002	1440.002	1500.001	1356.999	560.999	1357.999	1122.438	1629.011	1707.071	1040.001	1037.001	1440	1591.192	1663.998	1596.999	1642.001	1692.217
158376	0	0	0	0	0	0	0	0	0	0	0	0	0	0	0	0	0	0	0	0	0	0	0	0	0	0	0	0	0	0	0	0
158381	0	0	0	0	0	0	0	0	0	0	2	0	0	0	0	0	0	0	0	0	0	0	0	1	0	0	0	0	1	0	0	0
158399	119.999	241	501	366	247	353	234	305	751.001	500	652.001	906.001	185	176.999	83	142	459.001	448	505.001	95	107	101	231	245.181	125	129	154	170.999	437	393.999	424.001	384
1584	0	0	0	0	0	0	0	0	0	0	0	0	0	0	0	0	0	0	0	0	0	0	0	0	0	0	0	0	0	0	0	0
158401	0	5	1	1	7	0	1	2	1	9	0	9	1	3	3	2	1	8	4	0	21	23.999	4	9	10	6	1	0	2	0	0	0
158405	161	274	337	292.001	407	335	233	332.001	499	367	596	759	693.025	640	362	531.001	483	568	577.023	120	777.001	669	926.005	1026.999	621.999	625	206.999	201	416	353.001	378	388
158427	186.046	389.023	432.188	382.032	303	439.02	325.02	299.018	473.033	328.055	478.099	732	447	409	317.011	447	288	343	400	97.675	469.092	306	599	652	408.63	427.467	250.047	273.052	391	309	380	353
158431	107.001	245.001	391.001	263.001	187	308	221.001	232.001	559	345.999	430.999	773.999	523.001	445	239.999	422.008	586.001	681.999	639	108.999	224.002	200.999	345.001	334	196.001	199.999	234	224.024	414	309.001	327.001	348
158434	0	0	0	0	0	0	0	0	0	0	0	0	0	0	0	0	0	0	0	0	0	0	0	0	0	0	0	0	0	0	0	0
158435	0	0	0	0	0	0	0	0	0	0	1	0	0	1	0	0	0	0	0	0	0	0	0	0	0	0	0	0	0	0	0	0
158471	6	10	10	16	32.999	36	2	10	3	0	57	58.001	220	244	33	44.999	14	21.001	37	9	110.999	96.001	294	362.998	46	59.001	9	13	26	12	53	61
1585	0	0	0	0	0	0	0	0	0	0	0	0	0	0	0	0	0	0	0	0	0	0	0	0	0	0	0	0	0	0	0	0
158506	0	0	0	0	0	0	0	0	0	0	0	0	0	0	0	0	0	0	0	0	0	0	0	0	0	0	1	0	0	0	0	0
158511	0	0	0	0	0	0	0	0	0	0	0	0	0	0	0	0	0	0	0	0	0	0	0	0	0	0	0	0	0	0	0	0
158521	0	0	0	0	0	0	0	0	1	0	0	0	0	0	0	0	0	0	0	0	0	0	1	0	0	0	0	0	0	0	0	0
158572	2	18	11	12	8	7	6	5	9	5	13	28	17	10	16	13	8	11	12	8	14	11	19	11	8	15	3	6	9	5	11	11
158584	214.999	447.001	859	683	578.001	745	108	129	291	183.999	290	423	1133	1071.982	653.999	1148.999	372.999	363	363.999	100.001	733.407	509	1195.999	1208	731.001	741.831	180.001	175	298.001	228.001	254.999	218
158586	149.111	265.021	477.873	428.873	289.256	465.657	313.638	266.556	520.206	387.87	638.569	862.007	412.936	428.211	328.875	422.02	421.95	402.334	486.747	226.513	409.582	293.547	502.473	541.244	389.302	382.44	302.478	308.667	499.892	415.24	551.707	538.484
1586	0	0	0	0	0	0	0	2	0	0	0	0	0	0	0	0	0	0	0	0	0	0	0	0	0	1	0	0	0	0	0	0
1587	0	0	0	0	0	0	0	0	0	0	0	0	0	0	0	0	0	0	0	0	0	0	0	0	0	0	0	0	0	0	0	0
158724	0	0	0	0	0	0	0	0	0	0	0	0	0	0	0	0	0	0	0	0	0	0	0	0	0	0	0	0	0	0	0	0
158747	183	354	216	181	221	355	753	776	396	330	887	1192	264	258	146	283	711.999	779.196	879	109	537	406.018	539	525	401	448	1518	1751	1478	1351.518	1733.706	1647
158763	0	0	0	0	0	0	0	0	0	0	0	0	0	0	0	0	0	0	0	0	0	0	0	0	0	0	0	0	0	0	0	0
158787	5	9	14	13	9	14	4	2	12	17	13	27	7	17.001	12.001	20	8	8	13.999	1	10	7	14	14	5	8	10	7	12	4	8	10
158798	0	0	0	0	0	0	0	0	0	0	0	0	0	0	0	0	0	0	0	0	0	0	0	0	0	0	0	1	0	0	0	0
1588	1	5	2	0	25	5	0	0	0	2	0	0	0	0	1	0	0	0	1	0	2	1	11	9	2	4	0	2	1	1	0	0
158800	2	8	0	0	6	4	16	10	0	0	17	32	2	0	7	9	0	0	14	1	11	9	0	0	2	5	3.141	7	0	0	7	12
158801	13	25	47	43	49	43	40	28	61	33	73	123	69	48	33	47	63	57	73	58	35	27	66	48	30	44	37	35	42	38	40	46
158809	0	0	0	0	0	0	0	0	0	0	0	0	0	0	0	0	0	0	0	0	0	0	0	0	0	0	0	0	0	0	0	0
158830	42	69	39	39	26	44	36	12	47	27	51	84	21	23	5	23	32.033	30.038	33	10	40.002	31	47	51	27	28	31	23	29	34	40	46
158833	0	0	0	0	0	0	0	0	0	0	0	0	0	0	0	0	0	0	0	0	0	0	0	0	0	0	0	0	0	0	0	0
158835	0	0	1	0	0	0	0	0	5	0	0	0	0	0	0	0	0	0	0	0	0	0	0	0	0	0	0	0	0	0	0	0
158866	0	7	6	6	4	9	7	3	11	15	11	17	2	1	1	5	7	8	6	1	2	1	7	5	5	9	4	5	4	5	5	4
158880	23	29	48	28	21	41	25	24	71	35	93	142	15	24	24	19	39	51	56	26	21	14	39	25	10	11	28	27	73	32	54	58
1589	0	4.366	1.239	6.576	25.083	3	4	4.188	3.241	2	9.783	7.473	5.804	1	3.965	1.996	1	4	0	15.748	8.611	4.458	7.643	5.852	3.767	5.691	3.825	0	2.764	3.348	7.28	6.633
158931	0	0	0	0	0	0	0	0	0	0	0	0	0	0	0	0	0	0	0	0	0	0	0	0	0	0	0	0	0	0	0	0
158960	0	4	14	7	9	10	14	3	6	3	13	26	2	10	5	7	12	11	13	13	8	8	11	5	4	3	12	9	9	8	10	16
158983	0	0	0	0	0	0	0	0	0	0	0	0	0	0	0	0	0	0	0	0	0	0	0	0	0	0	0	0	0	0	0	0
159	353	815	1036	670	847.001	1075.914	2592.999	3104.068	1415.001	1092	2365.711	2912.859	688	669	376	809.817	746.999	782.001	887.984	246	609.999	499	892	1034	658.058	730.001	767.001	817.762	1099.934	972	1193.001	1187
1590	12	6.634	3.761	1.424	17.917	12	3	16.812	11.759	6	19.217	10.527	2.196	1	4.035	2.004	7	2	8	4.252	7.389	6.542	5.357	10.148	13.233	3.309	8.175	15	6.236	7.652	12.72	7.367
159013	478.001	783.58	907	922.999	991	983.277	1261.999	1068	1220.063	786.999	1815.001	2548	1003	1073	672	992	1174.999	1247.001	1183.005	471	1264.001	881.232	1463.074	1508.999	890	853.999	1263.015	1407.001	1688	1486.999	1590	1562.001
159090	345	772	758	659	431	593	748	747.093	1056	714.157	1001	1583	379	379.999	190	372.002	521.001	516.999	540	201	688.001	565.006	772.999	757.001	490.715	537.311	705.999	678.001	893	775	774	809.001
159091	139	269	341	315	524.761	503.957	156	171.001	247.913	191.999	231.851	402.999	568.975	531.966	437.864	521.847	240.51	230	223.781	154.178	595.913	400.972	822.978	808.957	496.998	479.001	159.789	174.885	258.871	215.941	219.001	243.775
1591	0	4	4	2	0	5	6.815	6	2	5	15	16	1	0	0	3	0	2	8	3	1.261	5	0	2	2	0	7	13	3	1	11	5
159119	0	0	0	0	0	0	0	0	0	0	0	0	0	0	0	0	0	0	0	0	0	0	0	0	0	0	0	0	0	0	0	0
159125	0	0	0	0	0	0	0	0	0	0	0	0	0	0	0	0	0	0	0	0	0	0	0	0	0	0	0	0	0	0	0	0
159162	0	0	0	0	0	0	0	0	0	0	0	0	0	0	0	0	0	0	0	0	0	0	0	0	0	0	0	0	0	0	0	0
159163	0	0	0	0	0	0	0	0	0	0	0	0	0	0	0	0	0	0	0	0	0	0	0	0	0	0	0	0	0	0	0	0
159195	93	195	166	174	122	127	201.999	186.001	247	181	161	249.115	89	100	103	129	94	92	78	33	140	118	138	209.001	94	114	93.999	104.999	118.001	94	105	124
1592	0	0	0	0	0	0	0	4	0	0	0	0	0	0	0	0	0	0	0	0	0	0	0	0	0	0	0	0	0	0	0	0
159296	0	0	0	0	0	0	0	0	0	0	1	0	0	0	0	0	0	0	0	0	0	0	0	0	0	0	0	0	0	0	0	0
1593	234	440	80	102	552.001	348	264	211	163	190	358	375	623	533	386	392	720	778.002	526	482	1871	1175.308	1078	1399	547	539	828	823	1217	1124.983	952	883
159371	20	53	57	55	26	55	28	16	89	51.001	96	166	50	34	16	35	95	144.107	83.999	26.999	21	26	46	52	22	25	55	49	87	101	77	82
1594	12	6	17	30	118	84	4	0	8	6	6	1	16	18	10	7	3	6	3	3	16	5	31	26	6	17	2	4	0	3	0	4
1595	104	207	189	139	146	245	168	137	203	197	702	889	296	307	340	499	339	382	456	182	480	384	445	552	600.991	607	333	394	465	464	675	613
1596	0	0	0	0	0	0	0	0	0	0	0	1	0	1	0	0	0	0	0	0	0	0	0	0	0	0	0	0	0	0	0	0
159686	77	175.999	24	7	81	83	37	84	15	18	17	33	43	29	23	22	29	8	8	7	65	49	53	39	41	45	17	13	19	10	10	10
159963	0	0	0	0	0	0	0	0	0	0	0	0	0	0	0	0	0	0	0	0	0	0	0	0	0	0	0	0	0	0	0	0
159989	0	0	0	0	0	0	0	0	0	0	0	0	0	0	0	0	0	0	0	0	0	0	0	0	0	0	0	0	0	0	0	0
16	472	774	1082	1280	758.027	1175	550	614	807	560	1002	1700	1563	1433	1528	1883	1590	1626	1533.533	1127	1895.982	1207.421	2297	2559.266	1792.468	1464	1070.571	1167	1997	1833	1897.435	1861
160	6403.334	10414.281	8809.015	10151.957	3048	3121	11204	10624	11489	9826	4714.605	6290.921	1124.815	1071	733	697	1976.988	2025.315	1418	1324	5646.993	3973	6232.462	7331.96	1816.999	1811	5307.988	5293.038	7070.76	6296.001	4198.829	4029.553
1600	0	38.876	10.658	9	2.019	15.723	16.047	15.482	55.166	28.787	23.075	36.856	8.043	17.015	6.569	3.02	20.88	21.848	4.253	3.13	8.969	6.339	6.203	8.14	2.302	5.398	15.671	10	29.572	20.155	12.527	8.187
160065	0	0	0	0	0	0	0	0	0	0	0	0	0	0	0	0	0	0	0	0	0	0	0	0	0	0	0	0	0	0	0	0
1601	10	31	34	36	23	54	184	185	87	136	152	242	46	64	15	35	101	100	82	21	374.042	499	450	617	175	172	327	286	554	460	319	271
160140	11	7	11	7	9	5	8	5	24	9	9.999	12	5	7.999	2	2	2	7.001	8	1	4	3	6	5	3	12	8	7.001	1	2	2	0
1602	64	156	91	63	53	71	217	204	200.999	208	137	186	66.999	66	24	22	262	249	62	19	170.999	154	214.001	256.281	61	45	307.001	303	449	453	160.001	159
160287	2	4	7	0	0	0	0	2	1	0	2	3	0	0	0	0	1	3	0	2	0	1	2	0	0	2	0	4	3	0	0	0
160298	0	0	0	0	0	2	0	0	0	0	1	0	0	0	0	0	0	0	0	0	0	1	0	0	0	0	0	0	1	0	0	0
1603	325	587	384	323	347	406	446.998	483	477	380	537.637	676	242	293	221	346	296	323	316	95	541	510	592	651	383	408	368	427	458	504.52	462	458.975
160313	0	0	0	0	0	0	0	0	0	0	0	0	0	0	0	0	0	0	0	0	0	0	0	0	0	0	0	0	0	0	0	0
160335	54	70	121.999	172	96	138	72	40.999	83	86	168.001	247	158.993	144	117	136	123	158	176	152	148	115	207	172.001	131	144	167	135	169	151	192	188.001
160364	57	98.999	18	12	68	98	61.001	73	48	37	413	678	69.999	78	40	103.999	280	280.999	1080	117.999	109.001	72.999	165.001	158	146.999	137.999	442	520.001	365.999	413	1894.056	1949.982
160365	9	37	25	38	29	43	31	33	26	17	54	96	59	44	30	66	57	74	74	7	76	72	64	66	40	38	51	60	35	29	43	55
1604	4402.999	7340.908	1521	1074.001	6119.999	7010.541	2893.001	3526	2142	1806	3083.999	4317	1825	1780.001	1045.001	2263	2018.999	2229.449	2522	416	3062.999	2255.001	2738.584	2986	2315.001	2435	1942.999	2145	2523.001	2286	2794.771	2760
160418	163	351	340	222	131	249	360	296	443	376	350	558.001	164	120	71.001	178	206	179	204	29	241	189	283.001	355	176.951	183.999	176	214	271	246	264.373	284
160419	7	4	4.015	5	1	4	0	0	0	0	5	2	2	0	2	2	0	2	0	0	3	0	3	0	0	2	1	0	2	1	0	2
160428	2	1	11	14	4	1	3	4	4	5	3	11	20	12	5	6	11	8	5	5	21.001	9	19	18	8	5	5	1	13	12	8	9
160492	0	0	0	0	0	0	0	0	0	0	0	0	0	0	1	0	0	0	0	0	0	1	0	0	0	0	0	0	0	0	0	0
1605	141	306	411.999	484	347	405.999	275	242	486	338.999	633.001	927.001	233	214.001	160	215	329.001	307	422	257	269	158	321	331.999	157	170.999	274	276	379.001	414	477	467.001
160518	30	46	75	53	54.001	60.001	71	97	123.001	63	96	160	123.999	128.001	50.001	73	130.001	150	108.001	37	139	129	160	220.001	65.001	88	105	93	160.999	158	152	135.001
1606	2299.77	3775.657	4888.999	5164	3372	4360.145	3637	3901	5827	4140.999	6342.17	11296.973	1989	1836.001	1508	1975.001	2458.863	2482.998	2565.623	1450	2995.348	2049.001	3778.51	3816	2297.147	2210.024	2832.497	2993.256	3970.001	3595.999	4395.198	4086
160622	235.001	404	216	241.999	333	402.999	351	345	315	243	277.999	435	142	199	153	123	351.979	361.999	387	520	241	141.046	222	237	110.003	138	310	262.999	390.001	349	468	379.001
1607	0	0	0	0	0	0	0	0	0	0	0	0	0	0	0	0	0	0	0	0	0	0	0	0	0	0	0	0	0	0	0	0
160728	0	0	0	0	0	0	0	0	0	0	0	0	0	0	0	0	0	0	0	0	0	0	0	0	0	0	0	0	0	0	0	0
160760	480	904	1084	825	704	1039	912	986	1138	984.024	1642.016	2303.92	1031.231	965	598	1096.266	1162	1214.001	1211.579	231	1388.053	1089.087	1656.015	1962.001	1244.05	1236	1889	2228	2096	1849.113	2243.055	2094
160762	0	0	0	0	0	0	0	0	0	0	1	0	0	0	0	0	0	0	0	0	0	0	0	0	0	0	0	0	0	0	0	0
160777	0	0	0	2	0	0	0	0	0	0	0	0	0	0	0	0	0	0	0	0	0	0	0	0	0	0	0	0	0	0	0	0
1608	2	7	3	5	5	7	18	11	8	4	50	65	14	24	19	15	121.999	115	216.999	123	49	32	51	82.999	24	24	257	267	207.999	150	321.001	315
160851	135	240	402	274.999	197	247	188	171	542	390	390	571	431	363.999	182.999	380.001	438	492.001	459.001	74	192	197	408.999	402.999	239	248	148	124	342	324	339	320
160857	0	16	22	12	11	29	9	14	20	21	14	30	35.001	21.999	13	14	20.999	32.562	25	9	10	11	23	25	13.999	17	9	11	23	22.999	21	22
160897	68	154	381	232	235	371	136	88	335	233	290	410	609	508	228	459	194	205	179	13	412	271	734	765	454	427	84	102	193	192	158	174
1609	520.001	880.999	1029.001	1258	682	768	826.999	813.001	1344.001	955.994	1235	1767	555.001	602.999	463.001	350.231	976	928	723.999	1302	939.993	577.001	892.002	977	400.047	312	1231	1226	1518.001	1317.999	1112	1037.999
161	410.001	676	717	788	472	611	739	714	1094	774	1300.001	1887	410	400.999	323	367.001	734.001	724.999	692.001	782.999	527	362.001	583.985	651.003	340	334	679	714	999.999	859.999	828	902.001
1610	0	0	0	0	0	0	0	0	0	0	0	4	0	0	0	0	0	0	0	0	0	0	0	0	0	0	0	0	0	0	0	0
161003	0	0	0	0	0	0	0	0	1	0	0	0	0	0	0	0	0	0	0	0	0	0	0	0	0	0	0	0	0	0	0	0
1611	1591	2643	1222.569	1311	1668	1380	2562	2881.002	1656	1361	1809	2173	798	790	859.996	1019	759.003	784	775	466	2432	1727.239	1905.027	2140	1245.042	1164	1243	1336	1612	1494	1332	1276
161142	0	1	0	1	0	0	0	2	0	0	1	4	1	0	0	0	0	0	1	0	0	0	0	0	0	0	0	2	2	0	0	0
161145	698	909	1413.925	1911.999	2089	1897.999	428.001	528.001	919	569.001	932.001	1203.013	2355.001	2477	2186.999	2160.999	800.998	836.001	759.999	598.999	3137.305	2132.998	3643.189	3664	1832.661	1659.999	568.999	580.239	884	763.001	770.001	743.002
161159	3	3	6	2	8	6	6	4	6	4	9	18	1	2	9	1	11	9	8	10	5	1	2	6	3	3	6	7	7	6	6	2
161176	382.595	1010.637	1280.176	1339.226	680.924	567.989	981.252	1123.264	1833.73	1411.105	1748.934	2718.358	1184.141	1159.229	838.701	870.666	2529.275	2066.087	2500.681	1137.534	1495.441	1104.242	1459.091	2107.122	773.681	760.249	1891.965	2011.868	2736.111	2443.166	3059.465	2828.843
161198	0	0	0	0	0	0	2	0	0	0	0	0	0	0	0	0	0	0	0	0	0	0	0	0	0	0	0	0	0	1	0	0
1612	162	266.001	124	92	355.999	414.001	766	873	202.001	177	1287.515	1896	1020.998	924.915	751	924	581.001	611	617.999	430.001	2540.208	1905.007	1945.999	2155.233	1178.042	1130.001	876.153	806.999	1022	857	1226.999	1119
161247	18.017	87	60	51	32	42	37.022	79	80	47	65	96	22	25	27	17	38	40	39	36	67.044	30	53	55	37	20.072	46	39	59	43	50	58
161253	89	125	52	45	112	118	138	157	75	62	195	251	103	136	94	143	367	407.999	467.001	381	184.999	137	141	134.001	89	82	416	447	398.097	373	522.999	532
161291	15	8	58	43	40	42.024	9	29	56	37	67	120	24	21	25	53	44	28	39	7	15	20	36	32	34	41	22	7	33	36	58	38
1613	318	421	267	325	282	345	481	525	344	282	623	907	242	268	251	226.792	419	396	376	494	493	316	355	461	231	203	503	565	608	480	594.72	607
161342	0	0	0	0	0	0	0	0	0	0	0	0	0	0	0	0	0	0	0	0	0	0	0	0	0	0	0	0	0	0	0	0
161357	0	0	0	0	0	0	0	0	0	0	0	0	0	0	0	0	0	3	1	0	0	2	0	0	0	0	0	1	2	0	0	0
161394	4	4	2	2	3	5	0	1	1	0	10	8	5	1	3	2	4	2	4	6	2	0	0	3	2	3	0	0	2	1	1	1
161424	629	967	1106	1301.999	1091	1223.001	757.999	855.001	1399	928	1836.091	3028.143	814	740.001	715.002	916	1033.43	916.665	1075.796	803.876	1125.875	762.999	1243	1395.971	904.999	887.999	858	935.001	1274.999	1057	1455.001	1442.284
161436	68	168	211	148	114	169	119.999	139.999	324	228	93.104	248.524	51.374	49.936	40.649	98.001	44.988	105	111.999	40	92.999	62.726	118	132.001	90	94	63	74	139.001	110.292	124.346	39.869
161497	0	0	27.363	16.856	10.239	15.95	0	5.958	30.596	14.021	23.553	24.155	4.062	8.979	4.158	0	15.053	24.524	8.36	29	1.966	4	18.113	16.738	6.573	2.208	9.29	13.909	5.489	17.092	5.25	3.032
1615	447	691	802.007	582	484	737	452	476.925	732	563	833	1234.173	748	669	511	850	664	642.999	678.002	127	793.999	603.006	997.143	1123	750	832	471	536	697	692	696.001	674
161502	0	1	2	5	1	1	2	3	4	0	3	4	13	9	5	1	18	8	9	0	26	37	58	84	13	21	19	21	50	64	23	27
161514	0	0	0	0	0	0	0	0	0	0	0	0	0	0	0	0	0	0	0	0	0	0	0	0	0	0	0	0	0	0	0	0
161582	0	0	8	1.277	0	1	19.319	0	10.182	4.296	35.758	23.394	0	0	0	0	3.509	1.883	0	0	0	0	0	0	0	0	0	1.162	5.57	5.086	2.072	1.122
1616	780	1239.484	888	1084	1121.001	1063	982	1041	1217.986	918	1563.009	2474.999	849.73	864.001	681.999	814.999	945	1002	834	660	1458.999	996.897	1425.144	1710.999	953.23	826.999	1006	1072	1321.999	1275.001	1329	1321.003
161635	0	0	0	0	0	0	0	0	0	0	0	0	0	0	0	0	0	0	1	0	0	0	0	0	0	0	0	0	0	0	0	0
1617	0	0	0	0	0	0	0	0	0	0	0	0	0	0	0	0	0	0	0	0	0	0	0	0	0	0	0	0	0	0	0	0
161725	120.468	177.025	332.547	309.129	151.035	286.814	151.737	159.494	428.919	212.5	344.197	672.501	299.47	289.239	241.965	303.61	356.137	385.234	390.713	136.331	117.82	92.182	213.814	276.126	196.784	174.582	114.049	127.522	251.43	237.733	225.068	242.599
161742	8	26	26	3	14	15	105	112	65	39	296	314	5	3	1	6	30	49	27	17	2	6	4	4	1	3	42	34	50	43	50	48
161753	0	0	0	0	0	0	0	0	0	0	0	0	0	0	0	0	0	0	0	0	0	0	0	0	0	0	0	0	0	0	0	0
161779	57	128	139	144	96	135.013	93	85	170	110	204	263	143	178	103	153	131	122	165	61	147	87	132	123	112	106	101	95	107	105	128	128
1618	0	0	0	3	0	1	0	2	5	5	0	0	1	0	0	0	0	0	0	0	0	0	0	2	0	0	0	0	0	1	0	1
161823	44	135.999	137	106	73	87	158.999	126	186.999	171	152.999	247	43	42	25	55	77.999	74	60	34	75.999	68	97	99	51.999	40	75	97	82	74	74	78
161829	0	0	1	0	0	0	0	0	0	0	0	0	0	0	0	0	0	0	1	0	0	0	0	0	0	0	2	0	0	2	0	0
161835	6	12	19	7	5	25.999	14	8	41	25	21	32	9	6	4	15	17	10	15	5	27	29	17	20	4	18.002	7	10	13	5	15	26
161882	194	265.001	358.999	474.001	397	343.433	369	443.001	561	427	498.999	770	318	343.001	287	214	714	734.001	619.999	679	271	161	326	346	149	150.999	397	330	671.052	615	516	473
161931	0	0	2	0	28	11	0	0	0	0	0	0	0	0	4	1	0	0	2	5	1	1	1	0	8	4	0	0	0	0	0	0
162	1407	2026	1660.675	2095	2630.001	2345.099	1645.001	1565	1799.001	1397	2863	3890.865	1634	1689	1660	1745.999	1832.001	1854	1441	1358	2532.983	1681	2746.001	2960	1827.388	1786	1451	1567	2435.416	2246	1989	1928
1620	0	0	0	0	0	0	0	0	0	0	0	0	0	0	0	0	0	0	0	0	0	0	0	0	0	0	0	0	0	0	0	0
162073	54	116	67	91	396	371	201	226	200	133	703	827	366	400	480	486	497	477	319	371	563	388	707	801	546	550	306	362	651	558.295	473	438
162083	0	0	0	0	0	0	0	0	0	0	0	0	0	0	0	0	0	0	0	0	0	0	0	0	0	0	0	0	0	0	0	0
1621	2	15	45	33	26	26	29	19	47	17	31	53	1	2	0	1	7	18	5	2	2	0	7	2	0	1	0	1	10	17	5	2
162137	0	0	0	0	0	0	0	0	0	0	0	0	0	0	0	0	0	0	0	0	0	0	0	0	0	0	0	0	0	0	0	0
1622	41	72	56	28	39	47	71.001	60.005	71	56	88	260	75	56	57.998	70.001	63	55.001	61.001	66.999	68.001	43.001	82.999	92	51	77.999	70	77	61.999	87	100.001	86.001
162239	67	129	179.001	111	95.001	128	117	106.001	194.999	139.001	186.999	283.001	91	91	53.999	75	116	102.999	125	22	107	57	149	143.999	78	69	77	94.001	134	120	135	112.001
162282	0	0	0	0	0	0	0	0	1	0	0	0	1	0	0	0	1	0	0	0	0	0	0	0	0	0	0	0	0	0	0	0
162333	0	0	1	0	0	0	0	0	4	2	1	7	0	0	0	1	0	3	8	3	1	0	0	0	0	0	0	3	0	1	1	3
162387	22	60	19	45	70	69	49	62	49	39	40	53	31	12	15	19	58	54	27	29	18	7	28	29	6	12	33	36	69	55	22	29
162394	5787	10359	6872	5767	6731.017	7273.002	4288	4615	7759	5513	7785.808	12822.718	7208.103	6747	4293.881	8271	4330	4534.469	4946	941	27742.21	20549.491	11189.723	12558.002	8238.474	8373.051	3714.915	3955	5023	4558.608	5547.394	5428.609
162417	6	4	13	18	15	5	13	41	25	6	31	48	11	11	15	5	17	21	25	13	17	5	18	8	7	9	17	21	13	12	17	19
162427	1229	2081.761	2136	2224.001	1604.974	1869.302	2166	2366	3023	2214	3383.999	5152.037	1602.632	1430	1394	1396.011	2203	2454.229	2397.999	1626	1917	1390.698	2070.349	2293.02	1215.464	1265.001	2253.002	2285	2981.001	2643.029	3021.003	2897.001
162461	24	38	2	0	0	18	48	56	13	0	30	39	0	0	0	0	0	5	4	0	0	0	0	0	0	0	0	0	0	0	4	0
162466	12739.362	20856.656	14837.435	16008	4241.997	4466.024	26031.999	25030.236	18294.947	17054.998	7928	8850.999	1034.288	1159.999	331	297	3174	3039.002	2370.001	1979	9660.105	6814.836	8835.92	10273.755	2029	2103.47	10926.456	11346.916	11405	10345	7046.722	6643.001
162494	0	0	5	13	5	1	0	3	6	3	0	1	17	8	0	4	1	0	1	0	9	4	18	12	0	1	0	0	0	0	4	0
162514	5	34	15	21	18	23	23	35	35	29	32	64	8	14	8	21	16	25	17	8	19	12.946	25	23	11	18	9	18.877	30	19	28	20
162515	19	9	16	17	9	10	10	12	29	18	36	16	16	8	8	6	29	42	16	73	16	15	9	15	9	9	30	19	29	39	27	38
162517	6	4	12	15	49	36	0	2	0	2	6	5	27	18	15	22	6	4	1	2	11	8	18	25	18	15	0	0	5	5	8	5
162540	0	0	0	0	0	0	0	0	0	0	0	0	0	0	0	0	0	0	0	0	0	0	0	0	0	0	0	0	0	0	0	0
162605	0	0	0	0	0	0	0	0	0	0	0	0	0	0	0	0	0	0	0	0	0	0	0	0	0	0	0	0	0	0	0	0
162632	17.553	28.886	3.089	1.097	10.994	37.75	24.169	23.473	6.116	4.742	49.219	116.859	2.04	4.911	32.37	40.559	3.599	14.445	85.904	21.35	29.766	19.585	10.845	3.16	22.16	22.186	20.994	29.968	1.22	1.032	59.024	43.84
162655	27	36.572	75	52	39	55	41	43	113	84	131	264	63	66	50	99	127	126	230	61	28	25	71	47	51	50	66	68	93	85	112	110
162681	47	115	148	111.001	45	86	123	116	235.999	191	143	217.999	20	16	11	15	33	50.001	33	9	59.999	44	81	83	29	34	45	59	89.001	95	71	63.999
1627	422.044	574.001	191	178	765.001	608	915	956.001	341	305.001	1039	1317.001	63	63.001	91	86	186	199	330	259	101	79.001	134	147	107	114	219.999	278.001	302.001	246.109	514.001	478
1628	75	129	152	259	81	118.259	235	214	406	288	478	737	91	73	67	44	511	469	498	923	72	59	83	110	46	31	351	377	639	492	612	663
1629	156.001	330	455	381	279	378.001	323.999	342.001	623.001	413.594	679	909.025	348.999	261	190.001	346	466.001	487.001	533	78	343	264	458.999	463.001	281	289.999	315	357	518.001	502.999	518	553.67
162962	90	197	253	262	168	207	219	198	360	249	389	626	164	189	116	167	315	328	356	348.001	175	109	177	195	96	117	202	238	290	254	330	345
162963	10	11	16.999	19	9	15	18	13	22	16	13	26	21	34	19	20	33	34	30.999	3	11	14	26.999	29.001	15.999	15	15	22	28	23	38.001	25.999
162966	164.999	304	278	267	273	400.095	272.001	266.354	398.999	273	720.001	1466	257	213.001	245.001	328.001	288	313	567	191.001	332.998	230	259.999	288	261	313.474	265.001	320	300.181	266.291	548.711	511.815
162967	105.004	225.999	309.999	287	240.999	353	182	184.001	336.001	203	402.999	579.003	365	325.128	314.004	375.999	331.01	328.75	397.001	228.002	342.014	218.003	331.007	331.999	261	283.001	202.21	224.001	337.999	234.001	381	286.525
162968	14	13	17	44	14	14	15	21	39	13	55	63	10	13	9	7	26	12	27	28	7	11	6	14	9.095	12	10	26	15	12	32	27
162972	170	259	471	437	305	419.053	273	262.001	583	382	661	1048	533	543.001	444.001	839	631	627	876	233	366.999	238	564	592	569	571.999	255.999	268.001	536	430	621	629
162979	16	26	28	23	39	29	58	52	38	20	74	86	48	65	47	57	67	102	106	79	100	58	86	74	52	56	79	88	98	84	137	112
162989	1778	2781.23	869.013	1147.999	1923	1561.121	2288.999	2437.526	1375.999	1124	2182.999	2762.999	1032.999	1052.999	955	820	1503	1533	1605	2028	3226.054	2147.001	2110.88	2311	1118	1057.002	2904.01	3071.545	2637	2523	2931.064	2914.514
162993	50	82	139.999	133.001	37.001	82	103	107.001	274.001	132	191	348	90	100	62.999	85	175.999	206.999	169	67	93.001	68.001	95.001	75	49	47.001	105	109.999	139	140.999	158	118.001
162998	0	2	0	0	0	1	2	1	0	1	1	2	0	0	0	0	0	0	1	0	2	2	2	0	0	0	2	0	1	0	1	1
163	4302	7857.018	7176.886	6307.716	4221.011	5119.076	7821.996	7957.074	9497.077	7673	6761.697	9881.96	2082.583	2107.138	1560.001	2267.003	2491.004	2515	2503.999	793	5408.076	3967	5743.126	6729	3051.474	3121.208	3710.74	3992.63	5418	4979	4413	4209
1630	0	0	0	0	0	0	0	0	1	0	0	0	1	0	0	1	1	2	3	0	0	0	0	0	0	1	0	0	0	1	0	0
163033	48	97	154	230	152.999	198	134.001	110	146	121	221	253.001	134	118	201	133.001	154	155	175	430.001	113	90.999	156	167	98	81	89	101	221	166	173.999	171.001
163049	234	539	789	608	432	614	580	592	1042	682	1240	2073.298	675	648.964	340	501	885	937	820	353	429	350.276	747	756	354	366	490	535	805	705	748	750
163050	113	281	303	177	153	250	300	277	424	335	510	722.247	262	222	179	247	421	418	424	139	267	231	369	352	183	214	338	377	485	457	528	464
163051	28	115	153	103	107	122	91	74	202	153	203	369	100	101	60	96	151	173	186	36	89	65	113	148	77	71	83	104	179	135	164	179
163059	2	5	7	7	0	6	11	6	11	1	15	16	12	12	1	6	9	15	11	0	25	8	13	14	5	4	12	12	19	12	8	12
163071	3	0	2	1	1	2	6	0	2	3	4	0	1	1	0	0	3	0	1	3	0	0	0	0	1	1	3	0	2	0	0	1
163081	55	101.999	121.001	69.999	69	99	125.998	104	161	111	126	230	105	94	61.001	115.999	119	126	131	17	109	74.001	109	89	92	66.001	89.001	76	108.999	113.998	115	128.001
163087	93	285.999	410.191	285	165	305	256	250.999	546.001	321	544	883	361.998	315.998	265.998	362.999	412	448	472	235	293	217	419.999	430	254	281.89	328.001	335.999	549.999	394	457	489
163115	6	15	21	27	15	19	25	12	38	22	33	58	23	16	5	27	36.999	30	60	3	14	13	9	11	10	10	13	26	20	19	25	29.001
163126	76	104	106	127	56	110	104	92	184	150	226	263	119	135	81	142	113	117	130	40	156	88	168	191	128	113	83	83	126	130	158	136
163131	209	465	758	587	301	621.377	533.999	447.749	1017.487	761	978	1265.994	771.999	733	457	814.117	1248.001	1161.913	1305.001	267.999	389.001	345.001	578.99	657.001	411.014	429.805	451.001	448	804	660	724	757.287
163154	24	38	50	55	46	54	20	19	54	39	57	73	28	37	37	30	19	18	18	14	45	27	42	51	41	34	18	19	22	15	26	32
163175	1	10	2	3	6	5	3	3	11	8	9	20	0	2	2	5	3	10	4	2	4	1	10	5	3	2	6	4	3	3	7	7
163183	0	8	13	8	10	5	7	10	9	12	12	25	1	2	8	2	5	9	3	3	5	1	4	8	8	2	12	6	3	5	15	9
1632	69	88	124	158	120	101	109	97	123	107	191	265	95	117	126	91	130	135	134	160	116	75	150	188	84	72	112	112	183	158	160	174
163223	0	0	0	0	0	0	0	0	0	1	3	1	0	2	0	0	0	0	0	0	0	1	0	0	1	1	0	0	1	0	0	2
163227	70	138	264.999	203.001	100	150	152	190.999	504.001	373	295	421	269	211.001	86	130	364	370	237.999	36	93	64	323.999	368	137	138	130	127	351.001	403	228	222
163255	53	79	113	62.769	38	96	84	99	172	116	239	399	84	68	43	78	171.997	169	222	39	66	41	69	51	66	34	95	83	135	139	146	169
163259	17	26	18	13	18	15	22	27	14	18	27	44	19	19	6	11	29	17	24	8	68	62	58	71	24	16	49	34	50	58	38	33
1633	728	1706.258	2230	1441	900	1438.118	1751.358	1452.994	2856	2451.996	1686	2457.744	1130.061	1076.006	806	1609.162	729	710	909	176	1853	1365.651	2377	2492	1662.049	1714	923	1156	1610	1365.363	1418	1280
163351	1	5	26	10	32	17	7	4	6	1	21	9	92.098	76	91	120	11	24	17	2	139	67	157	202	135	176	8	10	26	24	32	17
1634	20	42	0	0	0	5	24	23	1	6	1	7	0	0	0	0	0	0	0	0	0	0	1	0	0	0	0	1	0	0	1	2
163404	0	0	0	0	0	0	0	0	0	0	0	0	0	0	0	0	0	0	0	0	0	0	0	0	0	0	1	0	0	0	0	0
163479	0	5	3	0	3	2	1	0	5	2	6	2	0	5	0	0	2	2	2	0	4	4	2	0	0	1	0	0	3	1	2	1
163486	321	630.002	645	491	381.999	560.999	740	612.002	1015.001	741	952.999	1279.007	639	677.998	387	718.999	640	546.999	503.001	101	770.035	542.001	992.005	1090	661.063	774	495	498.999	854	667	587	630
1635	283	484	715	740	537.999	655.003	407.001	408.001	704.001	521	797.999	1262	496	518.001	406.999	582.999	524.001	519	478.999	286	555.001	394	664.022	790	468.118	483	372	371.999	558	489	583.999	519
163589	0	0	0	0	0	0	0	0	0	0	0	0	0	0	0	0	0	0	0	0	0	0	0	0	0	0	0	0	0	0	0	1
163590	916	1579.001	1756.999	1253.002	1405	1750	1934	1915.999	2086.001	1684	2702.316	3791	1523.999	1478.082	1037.001	1566.198	1679.999	1775.999	1702.001	681.001	2111	1547.999	2402	2735	1648.999	1644.001	1558	1672.669	2416.001	2101	2310	2291.999
1636	56	61	109	148	105	107	40	46	101	50	153	249	94	81	73	63	121	116	145	150	99	112	130	185.004	79	82	117	134	178.999	137	240	222
163688	0	0	2	2	0	1	1	2	1	1	3	2	2	1	1	0	0	3	0	0	1	1	1	0	0	2	1	2	1	4	1	0
163702	51	100	178.012	191	187	235.001	112	110	156.999	140	251	258	273.111	279.001	306	320.001	190	234	199	156	231	116	318	420	248	229.001	92	112	206	186	171	191
163720	0	0	0	0	0	0	0	0	0	0	0	0	0	0	0	0	0	0	0	0	0	0	0	0	0	0	0	0	0	0	0	0
163732	239	269	15	27	166	117	40	43	20	34	36	52	56	91	138	79	40	34	77	182	153	99	100	76	58	63	77	65	80	51	104	115
163742	0	0	0	0	0	0	0	0	0	0	0	0	0	0	0	0	0	0	0	0	0	0	0	0	0	0	0	0	0	0	0	0
163747	0	1	1	5	2	5	3	0	0	3	10	9	5	1	8	4	8	6	13.001	0	6	3	1	4	1	0	6	3	5	6	6	7
163778	0	0	0	0	0	0	0	0	0	0	0	0	0	0	0	0	0	0	0	0	0	0	0	0	0	0	0	0	0	0	0	0
163782	0	0	0	3	0	0	0	1	0	3	0	0	0	0	0	0	0	0	0	0	0	0	0	0	0	0	0	0	0	0	0	0
163786	42	152	152	98.001	48	79	184	135.999	206.999	198.999	138.001	218	93	86	27	72	104	124	109	7	157.001	90.001	131	168	108	97	138	177	193	160.999	126	146.001
1638	0	3	3	3	0	3	0	0	7	1	5	13	0	2	0	0	2	1	5	1	0	1	2	1	1	1	4	3	1	3	1	4
163859	759.933	1486	1116	826	1006	1087.516	2053	2207	1411	1162	1738	2399	707	739	683	870	651.646	633	666.716	310	1313	940	1390.001	1541	1036.19	1151	952	1035.267	1264	1051	1252	1129.002
163882	896.001	1697.999	1092	917.999	700	980.999	1051.001	1103	1533.07	1163	1788	2773.001	869	895.001	769	980	1225.001	1238.262	1382.869	410	1197.999	1069.392	1541	1713.999	931.555	1000.187	1132.001	1210.999	1667.162	1496.151	1741.848	1665
1639	763.003	1396	1732.844	1696	1377	1565.042	1305	1427	2036.984	1356	2411	3905.001	1036.999	1000.999	1023.999	1082.225	1403.999	1409.999	1411.001	1169	1670.34	1130.046	1796.683	1883.093	1174.132	1123.001	1747.182	1838	2234.003	1873	2206.001	2273
163933	0	0	0	0	0	0	0	0	0	0	0	0	0	0	0	0	0	0	0	0	0	0	0	0	0	0	0	0	0	0	0	0
164	2224	3852	2430	1965	3533.889	3843.557	3417	3674	2909	2368	4122	5881	1868.122	1776	1158	2073	1944.001	1889	1804	390	4064.104	2966.903	3563.026	4150	2647.429	2702.999	2547	2649.841	3106	2696.081	3041	3006.46
164045	8	19	27	10	0	3	34	26	24	31	11	5	1	0	0	1	0	1	0	0	10	14	16	20	2	0	3	13	19	13	7	7
164091	53	87.001	85	113	66	92	83	66	123	73	194	288	105	114	86	96	327	333	366	284	67	56	96	108	62	51	311	319	398	322	492	411
1641	0	0	0	0	0	0	0	0	0	0	0	0	0	0	0	0	1	0	0	0	0	0	0	0	0	0	0	0	0	0	0	0
164118	52	174	195.999	253.999	159	208	87	128.001	314	193	432.001	660	108	89	53	88.001	180	181	242.999	113	83	55	114	101	103	84.001	79.031	114	228	192	256	242
164127	0	0	0	0	0	0	0	0	0	0	0	0	0	0	0	0	0	0	1	0	0	0	0	0	0	0	0	0	0	0	0	0
164153	0	0	0	0	0	0	0	0	0	0	0	0	0	0	0	1	1	0	1	0	0	1	0	1	0	0	0	0	0	0	0	0
1642	3413	5611.333	4854.795	4751	2713	3336.02	4858	4772.298	5206	4136	4458	6903.464	1849	1663.612	1451	1964	1844.582	1863	1711.656	810	3776.326	2490	3730.864	4393.283	2045	2131.725	2477.003	2517	3214	2996	2815.997	2679.755
164237	0	0	0	0	0	0	0	0	0	0	0	0	0	0	0	0	0	0	0	0	0	0	0	0	0	0	0	0	0	0	0	0
164284	2	2	5	8	9	11	0	2	4	2	1	1	2	0	0	2	0	1	3	0	0	0	1	2	1	0	1	0	2	1	0	1
1643	170	249	337	294	190	187	178	194	362	219	389	717	170	188.985	98.999	150.999	270.001	222	295.001	113	186	120	207	259.999	111.001	131.001	217	186	337	225.001	311	305
164312	0	0	0	1	0	0	0	0	0	0	0	0	0	0	0	0	0	0	0	4	0	0	0	0	0	0	0	0	0	0	1	0
164380	0	0	0	0	0	0	0	0	0	0	0	0	0	0	0	0	0	0	0	0	0	0	0	0	0	0	0	0	0	0	0	0
164395	0	1	0	0	2	0	0	0	0	0	0	2	0	3	0	1	3	1	1	3	0	1	0	3	0	1	5	3	5	2	0	0
1644	0	0	0	0	0	0	0	0	0	0	0	0	0	0	0	0	0	0	0	0	0	0	0	0	0	0	0	0	0	0	0	0
1645	8	31	19.941	15	10	16.008	54.224	33	49.001	38.886	42.579	65	8	11	9	6.974	6	7	24	9	24	12	14	22	12	16	18.014	15.002	24	19	21	20
164592	8	5	13	2	7	1	0	8	7	4	5	13	5	9	10	19	9	4	5	9	12	2	4	3	8	11	5	9	5	2	5	6
1646	0	0	6.077	0	0	0	1.82	0	0	1.131	2.466	0	0	0	0	0	0	1	0	0	0	0	0	0	0	3	0	0	0	0	0	0
164633	1	4	5	0	1	2	0	0	1	0	4	13	3.005	0	0	1	1	3	2.002	1	2	0	1	1	0	1	1	4	9.071	0	2	5
164656	25	14	42	30	14	26	3	1	11	18	16	26	36	27	38	31	12	3	5	9	26	11	38	35	13	17	7	4	3	2	7	3
164668	24	54	67	70.999	54	84.999	24	24	121	55	57.999	131.999	23	29	6	14	17.001	18	9	6	31.001	17	51	42	11	20	15	10	18	27.001	13	19
164684	2	3	11	9	8	6	5	3	7	4	15.001	18	8	14	10	10	14	8	32	15	5	1	12	4	12	9	6	9	11	3	17	13
1647	99	179	88	72	42	72	102	91	116	104	58	122	33	25	20	23	41	51	33	38	82	68	88	90	42	32	97	97	107	111	82	76
164714	0	0	0	0	0	0	0	0	0	0	0	0	0	0	0	0	0	0	0	0	0	0	0	0	0	0	0	0	0	0	0	0
164781	0	0	0	0	0	1	1	15	0	0	1	0	0	0	0	0	0	0	0	0	0	0	0	0	0	0	0	0	0	0	0	0
164832	12	13	9	2	1	6	40	57	29	51	6	8	3	1	0	0	44	43	4	4	1	2	4	5	0	1	6	5	34	24	2	2
1649	890	1244.038	199	270.386	462	541	1481	1589.263	311.415	425	769.469	902.477	406.999	441.001	387.325	493	510	525	564	396.245	546.001	368	568.158	589.764	400	368.019	722.001	698.308	770	807.318	862	847.076
165	132	237	251	289	128	161	193	219	302	215	323	655	74	96	90	75	163	164	168	158	138	98	186	166	107	89	168	186	269	276	298	257
1650	681.938	1222.651	1277.382	1417.697	1233.569	1356.31	997.523	952.733	1552.4	1124.193	1973.038	3170.962	1196.693	1145.083	1051.269	1246.979	1280.686	1360.067	1292.522	547.687	1548.431	1036.149	1665.991	1929.028	1117.959	1134.238	939.758	1076.012	1495.685	1408.333	1520.966	1505.221
165055	72	281.999	221.824	116	68	107	276.998	241	250.999	263.002	150.001	209	57	47.001	33	47	90.001	59	69	12	119.999	74	116.999	150.001	66.999	64	69	97	127.999	108.999	78	93
165082	0	8	20	21	15	23	5	6	12	9	20	31	7	17	15	13	10	8	11	3	15	15	17	14	12	20	11	10	16	12	15	15
165100	0	0	0	0	0	0	0	0	0	0	0	0	0	0	0	0	1	0	0	0	0	0	0	0	0	0	0	0	2	0	0	0
165140	22	21	7	14	16	15	63	80	66	34	115	145	21	19	5	6	473	439	284	221	49	42	67	60	13	10	732	809.013	919	894	545	605
165186	61.001	114.001	123	111.001	103	75	125.999	158.001	196.001	136.999	216	381.001	71.999	70	43.999	36.999	183	181	169.001	165	64.999	35	81	109.001	38.999	30	84.999	132	174	140.999	165	163
1652	123.932	168.103	164.633	232.512	189.401	181.886	173.42	146.424	245.906	163.514	277.025	525.923	171.573	176.875	206.898	198.69	212.012	191.643	230.738	213.689	203.58	115.746	253.218	331.054	167.993	189.764	137.654	128.392	295.734	252.313	280.574	217.43
165215	0	1	2	3	9	4	1	0	6	6	7	15	1	0	1	3	1	6	13	4	3	1	7	4	0	7	0	2	5	6	6	7
165257	0	0	2	1	6	3	0	0	0	0	0	0	0	0	0	0	0	0	0	0	0	0	0	0	1	0	0	0	0	0	0	0
1653	234	484	543	513	337.378	472	391	370	665.497	475	734	1105	360	315	221	366	302	315	324	74	442	355	522.736	664	410	361	299	343	463	428	484	478
165324	230	680	1015	548	320.999	487	674	578.001	1059	1070	507.996	764	355.001	356	186	282	252	237.377	189.001	194.999	487.999	331	706.036	810.032	342.001	356	284	310	536	469.999	354.999	321
1654	8480	16849.478	10703.999	8163.998	22734.971	22774.507	12334	12171.098	11307.928	9364.079	13773.431	20785.489	8102.292	7593.001	4912.001	9515.835	5962.788	5968.877	5622.211	901	22801.978	16286.77	18352.576	19747.915	16299.18	16190.05	9645.023	10712.56	10528.561	9814.112	10451.548	10247.631
1655	7803.999	15952.906	11081.777	8725	10983.869	15157.617	13609	13947.677	15053.999	10736	19994.013	33125.415	6392	6583	4426.992	7180.967	7147.999	7624.866	7970.904	2719	16743.178	11729.956	14313.406	14947.262	11321.429	11527.748	12214.457	13729.48	13101	12630.028	14760.158	14031.16
165530	0	0	0	1	0	1	0	0	8	5	6	2	1	0	0	0	0	3	2	0	0	1	0	0	0	0	3	2	5	3	3	9
165545	0	7	5	4	0	2	1	3	3	1	3	3	4	3	0	1	2	3	1	1	0	1	3	0	1	1	1	6	0	2	4	3
1656	6826	15241.065	11639.176	8039.001	5978.001	8593.289	16264.986	15520.808	15585	12151.331	13979.881	21667.587	4214.87	3816.01	2512	4153	5553	5805.966	5533.001	1080	10763.129	7923.421	9259.932	10460.46	5840.47	6083.857	9160.163	10169.999	10588.937	10005	10534.002	10199.945
165631	284	582	806.607	661.999	431.001	782.001	433.998	444.001	1002	645	1023	1563	809.109	846.999	462	855.999	883	845	1041.001	281.001	764.999	607.999	1021.001	1063.001	658.008	674	641.999	678	873.999	717	945	944.999
165679	0	0	0	6	0	3	1	3	0	0	4	9	0	1	0	0	7	7	8	2	1	0	1	1	0	1	4	7	0	2	12	11
1657	396.001	995	1290	934.252	774.111	1137.77	801.002	879	1462.999	1124	1592	2151.999	1561.002	1586	863	1474.137	997.564	1052	1090	216	1639.704	1399.368	2851.058	3131.471	1792	1758.608	966.001	1014	1596	1446.002	1537.999	1534
165721	0	0	0	0	0	0	0	0	0	0	0	0	0	0	0	0	0	0	0	0	0	0	0	0	0	0	0	0	0	0	0	0
165829	0	0	0	0	1	1	0	0	0	0	1	4	0	1	2	0	0	0	1	0	0	0	0	0	0	0	1	0	0	0	1	1
1659	853.85	1478.458	1255.83	1420.737	1626.032	1541.461	1508.212	1698.209	1494.901	1065.654	2293.041	3164.039	1415.269	1264.435	1229.266	1443.046	1102.697	1193.726	1195.674	687.246	3002.398	2212.899	2604.125	2995.382	2097.431	2086.923	1701.588	1828.552	1947.618	1679.21	2274.78	2061.524
165904	6	5	0	4	10	7	0	0	0	0	0	0	0	0	0	2	0	0	0	0	0	0	1	2	2	1	0	0	0	0	0	0
165918	552	1079	961.046	848	607	811	1480	1629	1584	1236	1862	2924	627	497	348	447	1015	1088	1018	444	560.03	414	758	831	382.05	454	978.999	1002	1416	1246	1259.711	1328
166	2316	3584	4393	5429	3397	3728	4118	3977.999	6662.93	4972	6810	9786.204	3109.128	3111	2402.4	2799	4794	5058	5136	3374	3690.505	2504.106	4002.994	4617.19	2156.15	2196	3449.22	3484	5365.999	5102.999	5253	5106
1660	1351	2722	3120	2641	2195.961	3037.854	2611	2585.131	3583	2727	3933.556	6932	2308.003	2031.577	1508	2508.048	2004	1971.999	2044.375	488	2966	2171.003	3441.231	3842.04	2620.266	2600	1819	1988	2742	2501	2593	2668.999
166012	8	13	1	1	0	3	52	49	12	15	24	34	4	2	0	0	89	69	64	76	4	2	12	12	2	2	259	251	172	162	119	114
1662	122	210	342	277	226	287	176	156	305	203	318	506	278	270	217	323	165	179	178	39	246.617	188	384.973	370	252.141	269	107	108	181	148	173	197
1663	98.094	107.223	1006.638	1018.651	474.161	546.839	133.528	129.628	939.397	637.071	724.189	1188.298	583.211	546.044	342.963	347.586	535.007	538.565	368.305	357.442	136.964	66.957	920.033	988.212	345.805	319.373	102.509	98.967	749.881	708.122	488.254	503.523
166336	3	7	2	6	0	4	19	15	7	8	10	25	5	5	2	4	7	8	7	2	6	3	12	6	6	2	13	5	6	8	14	13
166348	0	7	0	1	0	3	0	3	3	0	0	1	2	0	0	3	1	1	0	0	4	5	1	2	0	0	4	1	3	0	1	4
166378	231	465.999	713	598	323	561	404	348.001	807	531	799.001	1187.001	419.001	406	263.001	408.999	449	560	503	150	338	235.001	462.947	507	346.768	366.049	287.006	289.999	531.999	451.401	508	485
166379	25	78	125	61	67	74	100	57	137	84	144	211	59	55	21	41	58	64	106	9	74	44	73	96	36	50	47	66	83	78	93	84
1665	1080	2104.978	2025.885	1798.988	2536.715	2850.017	1852	2094.01	2219	1567.999	3019.042	4407.999	2022.001	1910	1532	2412.978	1413.119	1405.001	1423.442	381	3010.124	2119	3314.001	3596.999	2710	2637.959	1270.447	1392	1727.001	1734	1856.997	1765
1666	391	840.999	628	566	823	758.307	814	718	921	699	1075	1682	1181	1047.001	733.001	1258	1108.999	1210	1354.742	221.999	1365.306	1022.001	1229	1452.377	950.007	1020.001	903.001	1014.429	968.001	850.999	1057.256	1122
166614	4	7	1	6	1	5	7	4	0	4	5	2	7	2	4	6	7	0	4	2	6	0	10	11	2	5	5.267	7	16	9	0	13
166647	20	40	68.001	54	22	34	21	40	67.999	54	65	136	66	58	62	90.999	53	45	73.001	13	34	20	57.001	28	53	29	27	13	48	36	52	63
166655	0	0	0	0	0	0	0	0	0	0	0	0	0	0	0	0	0	0	0	0	0	0	0	0	0	0	0	0	0	0	0	0
1667	641.903	784.205	183.522	60.711	190.279	249.81	0	506.555	0	229.272	607.581	945.649	93.081	167.87	157.236	171.367	99.821	129.508	200.61	0	439.482	319.72	170.701	213.184	156.641	174.833	107.842	355.946	161.212	0	274.941	265.257
166752	0	1	2	1	0	0	0	0	1	4	1	1	3	2	3	5	0	0	0	0	0	5	1	5	1	2	0	0	0	0	0	0
166785	45	61	170	137	113	144	73	91	207	106	195	230.001	178	137	123	243	122	93	98	13	173	136	227	271	209	216	76	90	124	87	124	138
166793	94	143	146	128	134	173	190	218	192.999	150.999	263	477.001	184.001	170	113	213	233	232	245	66	274	184.001	268	279	166.001	159	213	249	235.999	253	277.999	247
1668	188.097	257.078	47.487	111.768	611.752	636.663	178.353	207.444	75.275	63.728	1685.017	2445.223	37.196	37.13	395.764	517.222	29.179	30.492	553.39	417.169	182.519	87.706	66.692	57.815	359.358	397.167	95.687	145.054	47.158	45.544	648.059	587.743
166815	45	108	143	107	84	144	81	92	181	108	206	315	81	73	46	109	119	128	142	34	83	56	94	112.018	81	85	85	86	95	91	143	143
166824	1	17	11	16	18	22	18	12.999	33	25.999	106	150	17	9.999	2	11	44	45	101.001	17	11	12	11	18	8	9	22	32	32	48.001	66	56
166863	0	0	0	0	0	0	0	0	0	0	0	0	0	0	0	0	0	0	0	0	0	0	0	0	0	0	0	0	0	0	0	0
1669	20	38	4	8	11	12	24	31	8	1	54	77	1	3	11	14	6	3	14	8	15	12	8	8	13	12	13	12	4	5	17	14
166929	23	43	11	10	42.001	35	72	82	35	43	153	160	50	29	23	44	40	37	49	17	78	60.001	75	88	54	55	55	63	64	55	72	84
166968	83	295	434	311	209	355	207	235	522	413	541	763.997	323.999	291	139	250	299	331	346	63.999	346	258	472	481.013	308.999	320	234	227	439	383.001	405	428
166979	0	0	0	1	1	1	0	0	0	0	0	0	0	2	1	0	0	0	0	0	0	1	0	4	1	0	0	0	0	0	1	0
167	0	0	0	0	0	0	2	0	0	0	0	0	0	0	0	0	0	0	0	0	0	0	0	0	0	0	0	0	0	0	0	0
1670	0	0	0	0	0	0	0	0	0	0	0	0	0	0	0	0	0	0	0	0	0	0	0	0	0	0	0	0	0	0	0	0
1671	0	0	0	0	0	0	0	0	0	0	1	0	0	0	0	0	0	0	0	0	0	0	0	0	0	0	0	0	0	0	0	0
167127	0	0	1	1	0	0	0	0	0	0	0	0	3	1	0	1	0	0	0	0	3	4	1	0	0	0	0	0	0	0	0	1
167153	1662.502	4278.534	3035.894	1785.41	974.574	1656.015	3838.087	3566.102	4133.605	3481.145	2380.589	3650.198	932.975	864.141	519.318	908.902	1023.032	1068	1025.159	225.62	2573.305	1868.047	2434.708	2628.784	1372.883	1480.351	1946.405	2216.649	2397.347	2311.264	1842.118	1751.921
1672	0	0	2	0	6	0	0	2	0	0	0	1	2	1	3	6	0	0	0	0	7	4	2	3	9	5	0	0	0	0	0	1
167227	1698.999	4673	3259.933	2124	1549	2562	5376.001	4846.711	4556.999	4043	4582	5917.791	2430.315	2278.798	1456	2363.813	3215.419	3316	3260	718	4448.956	3573.998	4352.405	5058.302	2843.999	2982.31	4847.001	5365.005	5998.004	4995.656	5495.571	5309.001
1673	0	0	0	0	0	0	0	0	0	0	0	0	0	0	0	0	0	0	0	0	0.5	0	0	0	0	0	0	0	0	0	0	0
167359	0	8	4	1	7	4	6	1	4	0	7	15	4	3	2	9	4	1	3	1	5	2	3	1	4	7	1	0	1	1	3	5
1674	0	0	0	0	0	1	0	1	0	0	1	5	0	0	2	0	0	0	5	5	0	0	0	0	1	0	4	0	0	1	5	6
167410	0	0	1	0	0	0	2	0	0	0	0	0	1	0	0	0	0	2	1	0	0	0	0	0	0	1	1	0	2	0	0	0
167465	0	7	15	13	2	14	0	4	5	2	17	19	71	58	40	34	28	32	31	6	74	67	100	86	57	84	28	44	39	42	37	30
1675	840	1105.725	85.965	137	410	285	1753	1754	155	121	514	445	378	396	559	382	450	508	505	823	2629.944	1776.821	818	938	488	496.679	2546.274	2640.001	838	734	884.336	793
167555	10	19	5	2	15	15	11	24	9	12	12	26	7	12	9	6	28.001	22.001	22	3	11.001	11	11	10.999	9	8	41.001	26.001	51	36.001	34	38
1676	289	460	714	723	529	689	327	387	757	596	981	1661	518	493	447	570	551	603	667.004	580	437.08	302	531	611	429	363	364	386	568	517.001	628	611
167681	16	16	96	82	17	32	15	12	166	89	59	106	47	39	7	1	30	29	4	7	1	3	51	58	8	8	4	9	36	48	4	8
167691	21	59	30	19	15	15	63	56	53	36	24	36	2	2	0	4	3	0	3	3	38	26	29	22	10	17	18	25	27	22	21	14
1677	64	124	206	202	115	188.999	168	148.001	300	180	302	510	180	178	152.999	190.001	341	336.012	355	197.001	128	95	167.003	150	98	90	178.999	204	303	265.001	282	318
1678	17	56	68	71	37	58	48	43	65	46	77	149	55	41	45	56	47	53	48	17	55	27	68	71	54	54	47	39	58	48	57	54
167826	0	0	0	0	0	0	0	0	0	0	0	0	0	0	0	0	0	0	0	0	0	0	0	0	0	0	0	0	0	0	0	0
167838	3	31	30	16.003	16	18.001	30	29	37	16	40	36	26	23	14	23	32	37	32	2	46.002	32	35.999	46	30	31	33.999	34	23	34	22	31
168002	0	0	0	1	0	0	0	0	0	0	0	0	0	0	0	0	0	0	0	0	1	0	0	0	0	0	0	0	0	1	0	0
168090	0	0	0	0	0	0	0	0	0	0	0	0	0	0	0	0	0	0	0	0	0	0	0	0	0	0	0	0	0	0	0	0
168374	69	182.001	289.999	170	157.001	289.001	185	198.999	423	317	467	788	303	253.999	88	297.001	315	294.999	291.007	31	390	252.999	388	404	270	300	215.001	280	314	292	296	323
168391	0	0	0	0	0	0	0	0	0	0	0	0	0	0	0	0	0	0	0	0	0	0	0	0	0	0	0	0	0	0	0	0
168400	0	0	0	0	0	0	0	0	0	0	0	0	0	0	0	0	0	0	0	0	0	0	0	0	0	0	0	0	0	0	0	0
168417	0	0	0	0	0	0	0	0	0	0	0	0	0	0	0	0	0	0	0	0	0	0	0	0	0	0	0	0	0	0	0	0
168433	0	0	0	0	0	0	0	0	0	0	0	0	0	0	0	0	0	0	0	0	0	0	0	0	0	0	0	0	0	0	0	0
168448	0	0	0	0	0	0	0	0	0	0	0	0	1	0	0	0	0	0	0	0	0	0	0	0	0	0	0	0	0	0	0	0
168451	238	456	463.128	305	285	495	434	489	496	460	661.001	947.114	483.999	447	224	567.49	408	469	522	103	750	501.999	685	822.001	544	618	521	584.001	556	580	610.052	561
168455	1179	1451.082	482	627	2044	1332	651.019	915	422	406	650.885	686	630	546	657	641.549	234	283	208	233	921	703	1097	1278	862.032	831	277	271	418.033	343	366	334
168507	205	343.72	562.144	407	271	494	447	372	738	480	744	1056	476	521	344	428	682	667.19	649	231	331	299	507	537	339	342	358	388	699	586	633	450
168537	915	1574	2414	2305	1846	2199	1065	986	2261	1694	2290	4472	2287	2261	2560	2719	1264	1342	1644.484	1279	2001	1432	2716.07	2987.957	2148.005	2287	862	960.592	1379	1381	1595	1576
168544	56	46.999	55	89	119.999	77.891	446.002	366	160	98.001	689	827.999	130	116	104	105	1040.994	1045	1045	1397	522.001	336	323.999	308	161.001	173.999	2273	2450.001	2252	1906.999	2373	2337.001
168620	2	14	60	49	16	22	12	5	39	26	26	28	66	74	48	43	35	48	31	43	27	16	95	89	29	22	8	12	43	43	42	26
168667	0	0	0	0	0	1	0	0	0	2	1	0	0	0	0	0	0	0	0	0	1	0	1	0	0	0	0	0	0	0	1	0
1687	61	162.841	29.132	19.635	145.374	197.545	12	38	10	18	15	42	19	22	45.857	43	5	4	7	7	43	28	34	28.674	62.856	54	8	5	5	6	10	6
168741	0	0	0	0	0	0	0	0	0	0	0	0	0	0	0	0	0	0	0	0	0	0	0	0	0	0	0	0	0	0	0	0
168850	661	1394.999	2288	1705	1359.999	2225	1792.999	1702	3028.001	2357	3184.999	4383	2231.999	2147.993	1139	2150.999	2336	2482	2262.416	555	1583.048	1231	2549.113	2619.001	1689.999	1725	1354.999	1434.203	2456	1972.999	2074.03	2043
168975	0	0	0	0	0	0	0	0	0	0	0	0	0	0	0	0	0	0	0	0	0	0	0	0	0	0	0	0	0	0	0	0
1690	10	8	15	9	6	16	14	15.02	23	18	46	89	14	13	5	19	18	18	22	4	22	14	11	13	8	18	10	9	14	13	25	29
169026	0	0	0	0	2	0	1	0	0	0	0	2	0	0	0	0	0	0	0	1	0	0	0	0	0	0	0	0	0	0	0	1
169044	0	11	0	0	2	0	5	3	0	2	0	5	0	0	0	0	0	0	0	0	0	0	1	2	0	0	0	0	0	0	0	0
169166	0	3	0	0	0	1	0	0	0	1	0	0	0	0	0	0	1	0	0	0	0	0	1	0	1	0	0	0	0	0	1	0
169200	121	292	483	378	315	430	185	177	368	320	340	457	516	492	533	677	233	234	247	187	638.002	449.023	765	840	625	641	181	175	359	302	328	305
169270	204	317.999	336.597	253.357	181.873	278.505	251.9	264.274	489.077	284.659	529.128	782.496	261.729	275.179	177.747	261.148	425.504	395.549	438.036	179.907	249.514	161.493	249.611	300.439	206.842	200.21	285.534	277.578	333.026	309.518	370.085	347.756
169355	4	0	2	2	13	18	2	2	2	4	2	0	178	176	126	253	4	5	0	0	298	171	255	281	258	198	2	6	7	10	1	4
169436	1	5	10	5	2	1	2	0	8	9	6	7	1	4	1	2	5	7	4	15	0	1	3	7	1	2	2	5	5	5	5	6
169522	0	0	0	0	0	0	0	0	0	0	0	2	0	0	0	0	0	0	0	0	0	0	0	0	0	0	0	0	0	0	0	0
169611	0	1	2	2	2	1	0	2	2	2	4	10	1	4	5	5	0	3	6	0	12	4	6	7	4	5	5	6	3	4	6	4
169693	10	21	4	5	75	26	11	3	3	1	4	14	26	37	29	27	27	28	35	15	56	58	56	76	65	45	61	37.022	44	66	69	70
169714	730	1168	1086	1206	746	788	1103	1181	1542	1188	1373	1972	611	675	609	600	1058	1153	991	1035	991.422	695	1175	1289	652.2	650	983	1049	1552	1360.268	1267.336	1100
169792	58	76	58	66	546	794.999	67.001	105.001	152.002	111	321	429	25	28	73	117.001	43	63.999	117.001	55	31	19	61	52	187	205.999	37.999	34	99.001	73	106	108
169834	5	1	23	13	3	11	2	0	16	7	20	14	9	7	0	3	14	10	11	0	8	4	3	9	6	5	4	4	5	12	8	8
169841	77	101	125.999	128	87	116	73	126	193	101	198.999	337.999	153	160.001	121	154	212.999	216	219	145	103	76	109	147.001	98	68.001	109	96.001	143	153	160	159.999
169966	0	0	0	0	0	0	0	0	0	0	0	0	0	0	0	0	0	0	0	0	0	0	0	0	0	0	0	0	0	0	0	0
169981	63	123	212.001	135	76	113	118	120	269	127	277.001	438.12	74	71	49	79	150	152	227	49.999	86	72	91	140.999	74	83	197	151	209.001	193	238	222
170062	0	0	0	0	0	0	0	0	0	0	0	0	0	0	0	0	0	0	0	0	0	0	0	0	0	0	0	0	0	0	0	0
170067	1	0	0	0	0	2.024	0	0	0	0	0	0	2.003	0	0	1.001	1.002	0	0	0	0	0	0	0	0	0	0	0	1	0	1	0
170082	413	802.001	497.076	376	241.999	351.001	804	798.001	583.999	508.999	522	715.999	166	166	124	188	200	146	192	28	475.004	331.999	357	447.229	253	271	359	408.999	305.186	323	272.001	310.001
170261	0	0	0	0	0	0	0	0	3	1	0	1	2	0	0	0	0	0	0	0	2	5	0	1	0	2	0	0	1	0	1	2
170302	0	0	0	0	0	0	0	0	0	0	0	0	0	0	0	0	0	0	0	0	0	0	3	0	0	0	0	0	0	0	0	0
170370	2	9	3	1	0	3	0	3	0	2	1	4	0	0	0	0	4	2	3	0	0	1	0	1	0	0	1	0	2	2	0	2
170371	1639	2593.999	268.999	243	357.999	522.998	1812	2269.999	550.001	662.001	1083	1472.999	96.001	111.001	92	129	761	823	631.999	246	209	158	136	190.999	114	91.999	866.001	954	965	994.999	676	614.001
170384	155	330.001	388	402	321	430.001	363	433.001	566.001	416	746	1227.999	309.001	302	228.999	298.001	432	461	545.001	351.001	447.026	288	427.533	490	296.001	311	484	479	656.001	590	700.001	725.999
170392	0	2	0	0	0	0	1	0	2	0	1	0	0	0	1	0	1	0	2	1	0	1	1	0	0	0	0	1	1	2	1	0
170393	9	5	4	11	5	9	1	0	7	4	9	5	3	5	7	9	4	5	6	16	10	4	6	2	4	1	5	0	2	2	3	7
170394	270	435.999	553	695	622	606	365.999	332	524.001	444	598.999	848	667	643.999	710.999	574.001	710.463	799	709	1305.001	484	293	665	726.001	399.001	408.999	585	561.999	792.213	625	768	725
170425	0	0	1	0	0	0	0	0	0	0	0	0	1	1	0	0	1	2	0	0	0	0	0	3	0	0	1	1	3	0	0	0
170463	262.999	442.999	653	959.001	517.001	626.001	403.001	436	778.001	516.001	976.999	1516.001	537	634.001	705.001	611	521	540	517	678	552	392.004	818.243	828.999	584	598.999	424.001	424	676.001	567.999	666.001	652
170482	5	13	10	15	13	26	23	18	20	19	56	63	18	14	26	24	66	46	59	19	23.999	31	44.001	37	47	36	28	39	93.999	92	82	85
170487	39	29	69	97	38	50	66	44	95	69	81	97	40	36	36	14	60	74	67	120	48	20	44	44	16	14	56	41	91	71	84	75
170506	504	954.997	1226	907	1081	1431.998	915	865	1302	1083	1522	2367.316	1084.006	1091	710	1381	845	827	912	136	1311	930	1876.06	2053.002	1411	1517	604.202	691	987	928	1026.997	953
170572	0	0	0	0	0	0	0	0	0	0	0	0	0	0	0	0	0	0	0	0	0	0	0	0	0	0	0	0	0	0	0	0
170575	528	660.003	1288.001	1259	927.987	1222.003	530	552	1457.098	930.602	1541	2805.117	1186.519	1097.242	790.943	1149	1140.82	1235.774	1385	906.653	831.307	662.621	1260	1441.569	825.269	821.959	619	679	1079.187	1030	1208.37	1252.68
170589	0	1	1	0	0	6	1	8	0	2	0	3	1	3	1	1	1	1	1	0	2	0	4	5	3	1	0	0	0	4	1	1
170591	5	22	10	3	4	3	21	12	22	13	39.001	69	5	7	1	1	114	88	87	43.001	5	12	13	6	1	1	116.999	109.999	141	127.999	109	121
170622	136	288	373.003	409	252	377	298.999	223	527.999	352	627	900	304	308	191	375	360.001	339.999	427.999	75	307	247.999	351	410	263.005	284	259	301	390	386	453	418
170626	0	0	0	0	0	0	0	0	0	0	0	0	0	0	0	0	0	0	0	0	0	0	0	0	0	0	0	0	0	0	0	0
170627	0	0	0	0	0	0	0	0	0	0	0	0	0	0	0	0	0	0	0	0	0	0	0	0	0	0	0	0	0	0	0	0
170679	0	0	0	2	0	0	0	0	0	0	0	0	0	0	0	0	0	0	0	0	0	0	0	0	0	0	0	0	0	0	0	0
170680	0	0	0	0	0	0	0	0	0	0	0	1	0	0	0	0	0	0	0	0	0	0	0	0	0	0	0	0	0	0	0	0
170685	0	8	4	2	3	5	3	2	4	1	2	2	3	1	5	2	0	0	1.064	0	0	2	0	6.002	2	3	0	0	0	0	3.198	2.322
170688	1304.297	133.638	541.702	2646.475	751.277	546.441	2604.601	1936.026	4184.088	98.93	564.319	1170.685	246.331	261.473	184.746	80.227	251.35	206.259	198.417	354.54	693.879	417.619	1984.18	1685.204	0	153.173	565.485	800.421	2122.919	1694.817	389.431	653.572
170689	6	0	0	0	0	0	0	0	0	0	1	0	0	0	0	0	2	0	1	0	0	0	0	1	0	0	0	0	1	2	0	0
170690	0	0	0	0	0	0	0	0	0	0	0	0	0	0	0	0	0	0	0	0	0	0	0	0	0	0	0	0	0	0	0	0
170691	108	166	285	269.001	252.001	256.999	112	206	241.001	174	127.001	256.001	760.001	774	799.998	1007.001	291	244	235	134	257	173.001	419.227	424.999	353.125	368	90.999	66.001	177.001	144.001	113.999	119
170692	0	0	0	0	0	0	0	0	0	0	0	2	0	0	0	0	0	0	0	0	0	0	0	0	0	0	0	0	0	0	0	0
170712	0	0	0	0	0	0	0	0	0	0	0	0	0	0	0	0	0	0	0	0	0	0	0	0	0	0	0	0	0	0	0	0
170825	0	0	0	0	0	0	0	0	0	0	0	0	0	0	0	0	0	0	0	0	0	0	0	0	0	0	0	0	1	0	0	0
170850	0	0	3	4	3	2	6	0	2	1	0	0	2	5	5	4	1	0	1	1	0	2	3	3	4	4	0	0	0	0	0	0
170949	0	0	0	0	0	0	0	0	0	0	0	0	0	0	0	0	0	0	0	0	0	0	0	0	0	0	0	1	0	0	0	0
170954	14638.894	20567.236	5448.249	5410.141	15280.481	12882.527	21585.716	25528.231	8386.586	7745.464	18919.46	23796.479	4085.414	3899.212	4235.997	4281.927	6258.046	6392.873	5579.562	5086.595	13821.589	8453.181	8015.756	8434.513	6680.553	6058.844	14761.942	15327.15	12423.262	12466.168	13525.887	13754.952
170958	288	718	600	387.452	218.003	396	679.001	587	709.554	597	554	749.001	296.16	319.113	141.589	293.447	312	347.997	341.89	51	398.416	351.277	430	473.98	289	282.001	322.858	356.111	401.444	394.303	342.097	385
170959	245.999	508.003	800.001	552.001	417.999	553	498.999	476	1028.999	840.001	1042.001	1573.113	754	723	534	684.223	1074.001	1185.001	1033.999	672.001	523.02	387.999	713.176	799	439.983	444.05	613.001	622	1019	885.001	793.797	789
170960	143	284.39	427.575	261.939	188.635	308.346	324.089	364.068	559.177	468.118	569.255	976.914	387.995	333.594	152.573	344.557	461	475.926	534.415	42	359.021	240	414.633	384.876	249.68	294.713	376.001	402.194	460.372	467.001	399.034	517.004
170961	1	7	11	22	18	12	3	11	32	19	18	37	12	4	15	13	11	10	27	12	11	13	12	7	6.013	17	11	12	22	15	25	18
171017	700	1088.001	881	895	896.681	1006	1189.998	1255	1107	717	1438	2013.001	577	615	497	643	724	781.001	757	437	1201.061	805.998	1140.002	1201.015	740.002	698.999	1074.565	1123	1239.001	1041.999	1307.001	1238.039
171019	0	1	0	0	0	0	3	0	0	0	0	0	0	0	0	0	0	0	0	0	0	0	0	0	0	0	0	0	0	0	0	0
171022	0	0	0	2	0	0	0	0	0	0	0	0	0	0	0	0	0	0	1	2	0	0	0	0	0	0	2	1	0	1	0	0
171023	1628.001	2510.001	3224.998	3078	2219.999	2870.999	2022	1978.999	3429.999	2537.001	3716.001	6223.999	2596.001	2560.138	2137.998	2774.999	2269.999	2326.001	2295.304	1341	3005	2174.62	3765	4083.674	2675.145	2509.121	1886.956	2075	2970.999	2723.001	2926.978	2956.236
171024	34	33	32.999	16.999	66.001	58	13	6	19	9	13.001	35	3255.002	3012	1872	3019	12	23	12	0	2434.131	1583.191	4620.712	4804.819	3206.694	3039	22	14	26	22	10	8
171169	0	0	0	0	0	0	0	0	0	0	0	0	0	0	0	1	0	0	0	0	0	0	0	0	0	0	0	0	0	0	0	0
171177	50	64	6	8	82	84	0	1	1	0	3	0	60	58	45	49	1	3	1	1	475	284	201	215	133	116	2	6	1	1	0	2
171220	14	34	30	29	25	18	19	39	39	31	52	76	21	20	20	18	52	57	30	15	23	20	32	53	26	11	45	37	57	50	47	36
171222	2	0	0	2	0	0	2	3	1.284	1	1.006	4.067	2	0	1	0	0	0	1	0	0	2	0	0	2	0	1	1	0	1	1	0
171389	157	260	145	232	156	150	1077	1261	335	248	449	439	140	169	56	64	921.946	1007	540	862	195.001	150	249	248	70	86.001	1663	1650	1569	1270	919	853.502
171391	23	26	41	30.007	30	29	48	46	80	51	77	157	33	26	23	28	57	76	81.003	58	32	18	36	30	20.004	14	48	49	40	34	70	64
171392	46	86	124	105	64	126	95	87	224	125	200	416	137	130	51	139	132	130	193	48	95	85	109	156	95.002	82	75	93	144	131	151	147
171423	5.229	30.279	77.891	49.949	28.034	59.798	31.346	32.377	60.88	36.742	59.502	91.61	81.761	78.034	51.228	58.754	103.525	79.807	66.79	25.598	64.338	34.108	63.762	78.7	34.95	45.53	26.942	56.159	45.991	72.914	37.339	56.917
171425	20	44	86	71	38.001	65	25	23	139	81.999	118	224.001	71.999	68	40	74	87	119.001	115	55	49	32.001	59	58	38	40	50	51	84	80	113.999	92.001
171482	0	0	0	0	0	0	0	0	0	0	0	0	0	0	0	0	0	0	0	0	0	0	0	0	0	0	0	0	0	0	0	0
171483	0	0	0	0	0	0	0	0	0	0	0	0	0	0	0	0	0	0	0	0	0	0	0	0	1	0	0	0	1	0	0	0
171484	0	0	0	4	0	1	1	0	0	5	1	3	2	0	0	0	0	2	0	0	0	0	1	1	1	0	2	0	0	2	0	0
171523	2	9	15	9	20	8	12	10	17	8	30	51	5	10	11	4	53	39	68	20	10	11	17	14	16	8	41	40	52	52	59	38
171546	26	74	55	45	42	64	54	52	81	69	143	156	65	47	35	72	63	104	99.012	18	91	76	92	100	66	73	89	93	124	116	139	156
171558	0	2	0	0	0	0	1	0	3	3	4	2	16	14	15	7	13	29	22	19	41	35	72	72	21.999	30.185	33	25	72	62	26	30
171568	396	561.999	884	1071.001	790.001	1028.311	377	381.999	650	503	1102.999	1472.654	764.117	745	1125	957.001	597	630	774.001	832.999	674	429	754.776	818.999	678	599.001	397.001	395	595.243	440.001	720.256	676
171586	169	293.001	413	359	239.999	297	453.999	367.001	515.001	362.001	861.001	1140	320.001	364.001	208.999	405.999	903.999	917.001	1043.482	168.999	515.001	338.999	548.998	682.995	329	398.241	1146	1332	1398.001	1371	1439.129	1371.012
1716	209.999	408.999	326.001	326.001	362	418.999	372	428.001	447	318.005	605.999	784.001	317	282	228	330.003	378.999	395	378	149.001	413.999	260.002	414	516.998	298.984	315	317	363.001	484	480.001	492	480
1717	115	125	259.393	274	202	247	174.999	153	300	294	407	566	235	220	228	251	417	393	417	186	200	145	346	364	245.001	277	253	282	506	461	586	555.001
1718	28	31	90	77	58	65	40	33	84	61	238	325	108	98	111	142.064	165	192	244	153	146	88	130	140	123	134	120	143	221	196	333	312
1719	111	205	226.04	187	105	171.001	166	180	301	214	337.193	517	143	106	93	120	201	221	272	111	165	117	167	199	95	110.346	230	228	287	246	364	307
172	186	253	298	307	255	312.001	237	275	426	230.999	525	758	244	226.999	163	252	313	263.001	310	144.999	268	187	275	298	219	189	282	249.999	383	328	346	320
1720	0	0	0	0	0	0	0	0	0	0	0	0	0	0	0	0	0	0	0	0	0	0	0	0	0	0	0	0	0	0	0	0
1723	40	58	135	153	51	93	53	65	89	64	113	133	70	92	86	78	84	74	87	68	69	59	87	111	55	53	56	39	63	49	71	58
1725	327	519.35	470	568	384.001	398.001	417.136	436	537	379	607	1022.001	335.999	365.365	334.002	357.999	390	382.001	382.999	276.001	507.999	302	550	596.001	308	346.001	420.001	434.001	550	566.001	556.001	544
1727	1111	1771.064	1001.136	1156	878.031	917.488	1619	1792	1336	1127	1228.001	1589.001	567	526	525	595.999	597.001	658	560	352	1453.001	1117.999	1321	1653.003	804	835	1029	1106	1108.23	1140.001	956.001	904.001
1728	1	8	16	5	3	5	7	15	8	10	11	10	4	2	0	2	9	3	7	0	2	4	5	3	2	3	4	7	12	10	14	12
1729	6438.999	10715.532	5167.004	5273	8779	8627.248	13464.546	17514.393	8372	6878.996	13945.47	18373	2488.001	2413	2307	2604.012	3735.651	4072.532	4146	2228.999	8433.115	5966.16	7150.051	8117.5	5215.311	4991.121	6536.614	6884	8172.915	7243.036	9008.269	8471.011
173	0	0	0	0	0	0	0	0	0	0	0	0	0	0	0	0	0	0	0	0	0	0	0	0	0	0	0	0	0	0	0	0
1730	193	461	227	144	275	392	121	113	229	156	294	499	503.07	413	264	525	261	284	259	49	921.786	677	836	830.009	660	676	258	293	377	343	354	364
1731	661	960	1688	2192	1425	1659.791	972	1116	2256	1452	2467.135	3407.847	675	780	669	678.284	1038	1103	1107	1234	747.044	431	974	1124	501	567	706	792	1223	1161	1408.994	1080
1733	0	0	0	0	0	2	0	0	0	3	0	0	0	0	0	1	3	1	0	0	0	1	0	0	0	0	0	0	2	0	0	1
1734	1	2	0	0	0	0	3	9	1	0	0	0	0	0	0	0	0	0	0	0	0	0	0	0	0	0	0	0	1	0	1	0
1735	0	1	0	0	0	0	0	0	0	0	0	0	0	0	0	0	0	3	0	0	0	0	0	0	0	0	0	0	0	0	0	0
1736	327	540.001	632.998	576	424	619.001	548	628.001	669.001	508.001	855.001	1270.999	326.001	352	322.999	412.001	316	310	340.001	131	473	312.028	555.001	597.999	429	410.001	307	355	411	425	474.001	477.999
1737	148	252	336	299	202	313	252	208	319	242.001	440	725	346.001	266	211	309.999	292.993	314.064	328	98	293	217	367.065	426.999	195.001	270	216	263	366.001	293	318	343.001
1738	196	524	605	344	311	573	518	469.46	704.999	537	769	1252	459	389	238	464	424	429.999	429	83	899.977	639	715	883	585.999	563	569.999	611	726	665	634.999	674.001
1739	303	845.999	863.988	636	357	714.001	688.001	681.999	1215.999	912	982	1631	438	370.999	214	430.999	529	597	572	60	588.001	430.999	662.999	718	440.001	434	509.001	573	861.999	762	722.344	660.533
174	0	0	0	0	0	0	0	0	0	0	0	0	0	0	0	0	0	0	0	0	0	0	0	0	0	0	0	0	0	0	0	0
1740	14	30	49	19	25	42	33	9	76	40	58	113	32	26	37	39	28	35	66	6	31	22.001	39	39	29	29	21	27	48	40	52	49
1741	95.999	231	302	285.999	190	291.019	176.999	188	415	267	366	684.001	200	231	142	214	242	227.999	331.999	135	175	138	220.215	261.999	168	147	143	163	267	233	281	293
1742	52	109	124	123	97.001	104	92.999	128.001	167.001	84	235	305.001	81.001	69	58	47	216.001	203.001	173	105.999	121	84	116	112	54	50	224	205	308	320	266.999	256
1743	665	1147	992	982.993	867	1071.001	921	1023	1343.001	933	1513.001	2617.999	905.001	889.932	763.999	1011	1090	1082.001	1047.999	476.999	1146	807.212	1328.001	1467.973	958.094	945	977	980.001	1296	1265.999	1325.001	1249.998
1744	1	1	2	5.007	6	5	4	0	1	1	4	6	2	1	0	3	8	5	3	3	3	0	0	2	0	2	2	3	5	0	0	2
1745	0	0	0	0	0	0	0	0	0	0	0	0	2	0	0	0	0	0	0	0	0	0	0	0	0	0	0	1	0	0	2	0
1746	4	7	8	10	7	17	6	19	13	14	10	17	2	1	1	1	2	1	3	4	4	3	5	4	1	5	9	5	8	6	15	13
1747	0	0	0	1	0	0	0	0	0	0	0	0	0	0	0	0	0	0	0	0	0	0	0	0	0	0	0	0	0	0	0	0
1748	1	1	6	0	3	11	1	2	3	5	5	12	2	2	1	5	11	13	5	6	0	1	1	3	1	1	8	9	6	8	16	11
1749	0	0	0	0	0	1	0	0	0	0	0	0	0	0	0	0	0	0	0	0	0	0	0	0	0	0	0	0	0	0	0	0
175	61	97	191	155	97.001	151	79	88	240	133	274.001	380	186	244	93	192	226	215.001	222	80	116	81	247	257	167	156.131	113	129.999	278.001	242.999	247.999	233
1750	0	0	0	0	0	0	0	0	0	0	0	0	0	0	0	0	0	0	0	0	0	0	0	0	0	0	0	0	0	0	0	0
1755	0	3	0	0	0	0	0	0	0	0	0	0	0	0	0	0	2	0	0	0	0	0	1	0	0	0	0	0	0	0	0	0
1756	6	13	16	30	18.999	18	15	19	27	26	57	50	33	23	4	16	56	61	40	1	18	19	40	47	16	24	34.001	36	63.999	67	36	32.001
1757	619	887.001	1511.999	1785.001	713	924.001	596	735.151	1729.001	1260	1147.999	1847.999	146	163	85	35.999	343.001	293	179.001	226	64.001	45	179	180	36	43	105	89	356	246	166	160.999
1758	0	0	0	0	0	0	0	0	0	0	0	0	0	0	0	0	0	0	0	0	0	0	0	0	0	0	0	0	0	0	0	0
1759	0	4	2	3	3	6	0	5	2	3	7	3	7	7	13	4	13	14	8	6	24	21	17	31	11	5	11	19	36	30	26	14
176	0	2	2	0	0	0	0	0	2	0	0	0	0	0	1	1	0	1	0	0	0	1	6	5	0	0	0	0	0	0	0	0
1760	81	127.999	164.001	173	136	170	138	121	207	173	350.999	501.998	67	81	87	85	130	163	174.999	230	212	100	135	167	102	78	149	153.001	217	227.999	230.001	246.999
1761	0	0	0	0	0	0	0	0	0	0	0	0	0	0	0	0	0	0	0	0	0	0	0	0	0	0	0	0	0	0	0	0
1762	87	220	319	352	336	328	244	259	429	271	529	813	199	197	207	161	303	276	348	491	337	236	302	299	159	145	243	239	363	311.008	429	391
1763	769	1861	1022.999	719	210	422	1739.001	1543.001	1392	1411.001	547	914.001	86	79	40	47	120	126	90	21	652	504	515.999	615.001	182	226	539	640	554.999	520	327.001	298
1767	0	0	0	0	0	0	0	0	0	0	0	0	0	0	0	0	0	0	0	2	0	0	0	0	0	0	0	0	0	0	0	0
1768	6	5	18	11	9	18	11	17	46	13	40	84	16	17	6	10	15	36	35	9	5	3	23	11	4	9	5	5	25	24	20	32
1769	7	11	26	38	21	25	6	2	13	7	24	38	76	84.001	36	67	17	21	16	1	8	9	98.999	129	63	55	7	6	14	18	21	16
177	287.999	395.001	280	264	461	369.999	294.001	375	370.001	251	486.001	871.001	96	112	54	69	251.001	276	234	192	421	265.59	371.001	370.999	177.999	161.001	550	512.999	608	517	650	578.856
1770	0	0	1	0	0	0	0	0	0	0	0	0	0	0	0	0	0	0	0	0	0	0	0	0	0	0	0	0	0	0	0	1
1773	320	632	693	756	477	538	713.178	665.002	1103.003	771	1156	1718.003	498.025	550	373.999	444	1050	1147.999	984.944	741.999	368.003	268	475	516.001	222	262.001	616	601.927	947	799	794	845
1774	428.001	652.001	207.001	219	323.015	305	1247	1472.999	405	327.001	943.001	1270.999	183	178	138	151.999	374.001	387	422	268.999	412.001	253.001	303.001	375.001	164.978	147	550	594.033	463	498.011	616.999	624
1775	6	10	13	26	18	10	7	30	23	24	20	34	5	8	6	8	25	22	10	23	11	10	28	15	14	15	12	26	29	26	40	24
1776	9	8	1	0	2	11	0	3	1	2	9	8	8	4	15	38	8	3	19	7	23	12	16	9	30	28	10	9	3	9	22	20
1777	415.006	612	431	597	462	370	985	799	682	514	756	1258.597	374	369	241	278	1126	1076.766	708	472	491	294	569.013	651	252	261	1437.823	1481	1527	1386	1057.204	1101
1778	3541.171	6838.677	8459.344	8200.005	7361.997	8507.913	6307	6341.547	10436.07	7505	11272.257	18350.154	3782	3423.001	3140	3739	4877	4746	4680.035	2843	6344.056	4774.047	8531.296	9735.389	5508.556	5586.014	5126.959	4969.397	8252.027	7252.997	8028	7798.851
178	160	321	514	434	314	403	377	256	635.001	424	706	1054	318	317	179	312	467.001	474	420	49	365	277	463	524.001	327.005	340.002	409	439	627	589	597	600.999
1780	0	2	0	0	0	0	0	8	0	0	0	2	4	0	1	1	1	2	0	0	7	4	7	4	2	2	3	3	8	5	2	2
1781	262	498	678.005	500	414	655.442	397	504.999	809	606	962	1495.001	450	414.001	348.001	498	454	433.001	490.999	138	589	376	648.004	694	472	498	337	424.393	573	554	592.001	584
1783	429	944	846.999	692	551	815	853	950.001	1042	758	1246.274	2267	628	561.999	366	679	811	738	788	253	835	622.999	889.029	918	656.999	679	1012	1096.001	1146	940	1144.999	1103
1785	7326.001	10740.999	6227.03	7160	6617.846	7717.145	11104.987	12668	8129.999	6250	11562.578	15334.081	3378.599	3409	2695	2932.112	5162	5326.867	4816.769	3054.999	4184.33	2811.924	4701.002	5319.877	2805	2571.034	5881.491	5803.624	6750.212	6187.987	6811.005	6806.999
1786	1034	1670	2492.999	2575	2328	2670.759	1439	1420.926	2697	1698	2928.998	5002.93	1570	1606.932	1659	1876	1446	1471.346	1518.143	1178	2166.014	1304.001	2467.983	2654	1797.721	1922.615	1175	1274.378	1918	1823	1965	1878.998
1787	161.999	334	506.999	357	217.999	314.001	381	414.001	767.001	488	511	857	334	296.001	121.999	242	356	411	313	44	197	151	332.999	357	175.999	142	185	215	338	307	251.001	240.999
1788	1148	1943.999	1785.004	1916.183	2318.38	2239.001	2656	2450	2247	1760.999	3479.061	5394.077	1417	1534	1427.999	1511.999	1582.001	1686.999	1575.363	1493	3219.194	2214.002	2387.999	2569.998	1702.002	1520	1428.174	1441.999	2030.999	1702	1959.001	1917
1789	1	3.537	12	7	2	3	4	7	0	8	9	14.619	6	0	3	0	9	0	0	5	1	0	7	10	0	4	4	7	12	0	11	0
1791	0	5	0	0	5	1	1	4	0	0	5	13	0	1	1	1	3	6	10	3	1	2	0	0	1	0	3	4	4	4	2	5
1793	3	13	4	11	8	13	2	6	9	10	27.001	29	15	4	5	20	17	14	6	12	10	12	10	14.001	7	8	10	11	13	17	8	17
1794	3850	6175.001	3824.179	3551.999	3778.62	4101.98	6498.001	6660.999	5651.408	3979.999	9080.427	14528.546	3742.218	3564.292	2639.455	3358.334	7340.187	7776.119	7327.966	2963.001	5211.999	3675.675	5290.032	5807.968	3532.378	3396.995	7972.384	8457.172	9241.998	8563.997	9919.105	10034.279
1795	8	37	99	68.999	66	79	27	42.001	169.001	97.001	142.999	249	60	48	38	61.999	76	82	96	56	21	20	77	76	49	40	26	22	88	87	68.001	96.999
1796	291	426	264	325	363	285	793.001	821.999	488.001	358.999	960.001	1480.001	281	313	239	225	613	637.999	680	800	667	431	461	535.001	276.001	226.999	1020	1064.999	1000.999	960	1227	1057
1797	129	254	209	262	301	312.999	217	276	219	156	334.001	523	148	178.001	171.999	188	219	199	240	200	274	160	269	301	195.211	154	228.999	268.001	310	273	316	303.02
1798	113.302	173.314	275.276	258.165	174.08	320.023	150.892	137.942	286.574	184.862	423.816	572.101	326.275	323.698	315.364	380.202	238.263	291.689	274.928	250.096	419.779	277.277	552.533	526.864	388.494	376.813	279.016	255.416	381.813	330.776	353.718	375.006
18	265.999	492.999	449.001	458.999	239.999	347.001	1208.993	1048.02	669	506.001	1035.999	1695.996	245	293	209.999	333	509.001	435.999	463.999	256	298	187.998	338.022	382	223	227	723.743	809.156	604.998	574.586	732	702.007
1800	0	0	0	0	0	0	0	0	0	0	0	2	0	0	0	0	0	0	0	0	0	0	0	1	0	0	1	1	0	1	0	0
1801	257.596	399.307	562.881	555.178	363.655	449.768	373.726	355.136	684.679	445.666	683.327	977.864	254.095	286.881	235.197	283.866	326.349	278.061	345.111	325.519	386.737	229.671	451.793	437.077	303.438	295.797	354.256	295.007	459.77	433.88	530.48	384.441
1802	290	357	504	581	442	559	287	224	341	270	553	782	404	405	500.001	497.001	173	206	243	251	536.033	319.001	536.351	580.001	461	403.001	156	178.999	227.999	202	272	272
1803	395	688.001	722	627.001	483.999	548.001	344	305	852	689.204	679	1223.258	661.024	613	366.001	655.999	500	461	545.001	99	519	354	838	989	561.412	571	261	280	566	493.001	499.13	525
1804	0	1	7.087	1.006	0	3	1	0	6.001	0	0	0	3.326	6	3	2	4	1.005	0	5	2	0	4	0	0	1.002	0	0	2.032	0	1	0
1805	1	3	0	0	0	0	0	0	3	0	0	1	0	0	0	0	0	0	0	0	0	0	0	0	0	0	0	0	0	0	0	0
1806	438	859	899	917.001	845	1147.176	975	901.999	1400	928	1955.023	2851.7	1199	1082	875.999	1252.776	1699	1726.965	1843.259	635.001	1974.999	1451.297	1894	2202	1556.861	1514.005	2031.999	2083	2471.999	2157	2854.001	2783
1807	0	0	0	0	0	0	0	0	0	0	0	4	0	1	2	1	2	0	2	0	4	1	1	1	1	1	2	0	2	1	0	1
1808	87	230	231	181	147	188	198	189	380	238	813	1144	458	383	290	360	708	682	648.809	275	1097	871	927	1141	560.001	599.979	697	745	928	913.1	1203.913	1161
1809	26	11	3	5	4	3	32	30	15	32	11	42	0	0	0	0	1	1	2	0	1	0	1	1	0	0	0	1	0	0	0	2
181	0	0	0	0	0	0	0	0	0	0	0	1	0	0	0	0	2	0	1	3	0	0	0	0	0	0	0	0	0	0	0	0
1810	1264	2331	2316	1856	1526.996	2043	2891	2568	2997	2472.267	3407.342	4802.031	1865	1680.427	1182	1924	2265	2304	2242	608	2187.123	1715.949	2593.421	2788	1802.765	1783	2243.324	2448	3037.007	2667	3049	2894
1811	0	4	0	0	0	0	1	0	1	0	0	0	0	0	0	0	0	2	0	0	0	0	0	0	0	0	0	0	0	0	0	0
1812	0	0	0	0	0	0	0	0	0	0	0	0	0	0	0	0	0	0	0	1	0	0	0	0	0	0	0	0	0	0	0	0
1813	0	0	0	0	0	0	0	0	0	0	0	0	0	0	0	0	0	0	0	0	0	0	0	0	0	0	0	0	0	0	0	0
1814	0	0	3	4	4	3	2	0	0	0	2	7	1	6	4	0	2	2	9	3	0	0	1	2	2	2	5	2	1	5	8	12
1815	3	6	6	6	11	13	7	4	7	6	9	25	13	19	12	9	11	19	27	28	13	3	23	7	5	9	8	10	13	25	19	19
1816	0	0	0	0	0	0	0	0	0	0	0	0	0	0	0	0	0	0	0	0	0	0	0	0	0	0	0	0	0	0	0	0
1819	200	307	377	429	395	395	310	253	457	311.999	563	825	323	307	308	341	370	359	413.591	348	414.001	242.906	453	467	257.33	293.999	302.001	301.093	386.001	354	449.999	396
182	256	414	144	229	358	439	242	250	127	135	197	240	374	374	550	645	112	119	48	35	1267.569	868.848	882.707	981	1195	1130	156	162	250	214	103	110
1820	1101	1704	710.192	803	2401.003	1935.999	1493	1390.288	925	781	1766	2440	729	835	620.999	602	1407	1372	1277	1438.001	2484	1872.523	1780	1834.019	1027.001	946	2354	2408	2581.999	2289.001	2722.999	2729
1821	6	6	12	8	3	7	3	7	28	27	8	0	2	3	0	1	17	7	3	2	6	7	11	5	0	0	0	2	4	9	0	0
1822	326	534	587	610	477	486	415	431	650	500	751	1042	363.982	331.363	256	295	399	405	283	243	729	485	734	834	388	369	473	501	653	625	523	571
1823	4	9	6	19	5	8	32	23	77	63	105	143	3	1	3	8	104	96	124	10	5	4	4	3	4	1	51	51	96	108	146	141
1824	78	164.181	65	68	177	118	424	401	247	249	514	621.077	493	144.585	116.326	256.414	537.113	693.001	329.835	111	1217.427	930	1236.601	1467.048	670.485	769	1673	1902.671	1908.192	1821	1484.987	1467
1825	0	0	0	0	0	0	0	0	0	0	0	0	0	0	0	1	0	0	0	0	0	0	0	0	0	0	0	1	1	2	0	3
1826	0	0	0	0	0	0	0	0	0	0	0	0	0	0	0	0	0	0	0	0	0	0	0	0	0	0	0	0	0	0	1	0
1827	31	76	68.999	81	69	86	62	73	86	79	148	208	34	38	25	64.001	83	80	81	39	45	40	66	61	47	30	99	82.999	92	94	141	108
1828	0	0	0	0	0	0	0	0	0	0	0	0	0	0	0	0	0	0	0	0	0	0	0	0	0	0	0	0	0	0	0	0
1829	2	5	2	4	3	9	2	9	11	4	4	13	3	0	1	1	7	5	9	3	7	3	3	7	4	2	3	4	5	8	6	4
183	0	0	0	0	0	0	0	0	0	0	0	0	0	0	0	0	0	0	0	0	0	0	0	0	0	0	0	0	0	0	1	0
1830	0	3	0	1	0	3	0	0	0	0	2	2	0	1	1	3	0	1	1	4	2	2	0	0	3	0	0	3	0	0	1	0
1831	1990.925	3334.731	2227.249	2259.093	2475	2580	7818.784	8124.959	5061.518	3745.248	8929.835	11954.781	1498.317	1604.685	1106.058	1405.766	5642.001	5691.858	6371.758	3761.98	2634.413	2005.717	2537.94	3049.968	1467.987	1524.001	8727.687	9201.785	8941.502	8772.918	10735.695	10283.658
1832	16	49	50	50	5	3	30	31	23	9	1	3	202	217	3	4	110	120	0	1	327	203.001	347	446.046	5	7	122	130.999	177.047	156	2	1
1833	0	0	0	0	0	0	0	0	0	0	0	0	0	0	0	0	0	0	0	0	0	0	0	0	0	0	0	0	0	0	0	0
1834	0	0	0	0	0	1	0	0	0	0	0	0	0	0	0	0	0	0	0	0	0	0	0	0	0	0	0	0	0	0	0	0
1836	208	401	535	540	393	624	405	389	687	495	871	1087	376	275	263	429	461	502	509	142	339	261	460	503	358	380	349	369	674	557	618	604
1837	0	0	4	11	11	13.001	0	0	0	3	3	9	3	2	2	2	9	9	2	12	1	2	5	8	2	4	2	3	19	10	11	11
1838	84	146.993	192.999	205	102	149.001	123.001	152.001	289	186	286.999	430	137	120.001	102	147	285	266	317.999	110	78	77.001	150	139	99.001	86	129	132	243.001	222.001	207	254.001
1839	199	335	53	100	104	249	186	331	94	36	278	314	4	6	6	4	65	45	38	39	17	15	10	8	15	9	51	49	62	65	55	60
1840	19	21	38	55	34	40	45	50	81	56	101	170	58	66	59	45	256	299	188	202	68	49	76	79	38	50	98	122	245	216	161	143
1841	48	48	74	95.987	75	73	52	35	64	63	108	172	42	66	62	50	54	73	65.999	105	50	36	49	53	39	51	48	48	72	51	76	75.999
1842	0	0	0	0	0	1	2	0	5	0	0	0	0	0	0	0	0	0	1	0	0	2	0	0	0	0	1	0	0	2	0	0
1843	12766.638	18982.014	2371.009	2389	22256.847	15491.307	9749.127	14699.988	2600	2510	4976.662	6765.021	1212	1234.999	864	1148	1410	1460	1437	607	2494.052	1716.941	2554.936	2747.152	1475	1572	3522.388	3687.314	3007	2620.63	3220.177	3117.773
1844	2439	3441.031	1572	2138	10100.78	6128.343	1113.965	1477	1540	1153	1971	2449	1399.375	1633.032	1903	1764.576	1145	1186.184	1375	1768	2388	1447.273	2651.775	2756.936	2005.357	2071	718.639	698	1477	1304	1656	1470
1845	387	542	267	283	553	478	320	343	274	275	489	673	497	556	441	617	356	359	382	129	889.089	595.253	902	1174	795	728	287	334	476	454	435	513
1846	411	680	1193	1224	1084	1250.001	675	732	1192	953	590	926	665	735	248.024	244	599	690	192	164	349	267.001	875	1087	238	218	224	274	730	615	192	178
1847	2621.884	3386.086	905	1114	5610.772	3473.004	300	549.003	349	292	437	392	2853.137	3099.312	2845	3507.689	322	292	454	200	7919.553	5291.392	6135.29	7111.005	4388.567	4318	328	308	414.224	317	495	575.113
1848	6968.762	10525.357	1388	1271	9548	8694.161	14929	20764.297	3185.004	2891	9959.352	9989	851	909	653	1001	922	1053	963	504	4320.232	3078.77	2331.514	2841.782	1890.256	1971.818	2793.087	3293.146	1888	1872	2246.542	2360
1849	289	547	722	676	333	439	544	624	883	709	1223	1709	343	308	240	238	815	791	840.306	596	287	189	371	387	207	206	710	740	1075	904	1162	1064
185	0	0	0	0	0	0	0	0	0	1	0	0	0	0	0	0	0	0	0	0	0	0	0	0	0	0	0	0	0	0	0	0
1850	235	285	394	485	363	349	213	245	497	384	449.135	730	201	212	192	181	370.001	350	288	378	157	125	248	248	148	142	212	202	408.081	310	320	262
1852	0	0	0	0	0	0	2	0	0	0	0	0	0	0	0	1	1	0	0	0	0	1	0	0	0	0	0	1	4	0	0	0
1854	167	230	476	501	375	453	309	294	495	294	609	810.861	401.001	411.001	434	425	387	481	494.001	433	419.999	298	503	494	344.062	332	392	406	557	461	577.995	537.001
1855	878.302	1309	545.001	688	659	691.999	787.001	1044	789.001	505	994	1364	291	341	307.999	293	574.001	579.999	611	903	433.032	255	372	466	307	268.001	554	579.989	723.999	655	880	784.999
1856	329.999	389.999	493	620	399	491	483.999	581	663.763	503.999	824.001	1284.001	392	390.965	364	387	507	555	556.001	445.999	492.001	317	547	618.999	379	337	531.999	543	772.999	633	717.001	735.999
1857	934	1740	958	1079	1119.311	1368	3819	3934.183	1682	1514	3416	4806.88	584	596	464	631	1001.197	988	891.998	507	1307	870	1171	1276	728	688	1335	1438	1684.008	1426	1517	1504.197
1859	3130.486	5954.977	4774.28	3813.755	3831.63	4645.554	6096.885	6107.801	6354.6	4986.392	6628.066	9866.099	3084.483	2792.824	2269.192	3235.144	3101.914	3219.444	3125.168	1398.749	5911.564	4221.284	6277.485	6658.466	4171.298	4217.924	4767.091	4907.827	6206.347	5506.898	5640.576	5556.348
186	0	0	0	0	0	0	0	0	0	0	0	0	0	0	0	0	0	0	0	0	0	0	0	0	0	0	0	0	0	0	0	0
1861	794	1322	690	694	689	716	1326	1566	1076.237	843	1249	1727	625.433	545	355	476	705	696	657.002	243	1242	809	938	1063	468	501.027	769	806	966	903	886	876
1869	37	96	46	50	32	35	63	73	101	83	88	167	20	13	12	11	41	48	48	30	18	16	43	44	25	16	31	47	61	67	68	58
187	0	3	0	0	0	0	0	1	2	0	2	0	0	0	0	0	0	1	0	0	0	0	1	0	0	0	0	0	0	0	2	0
1870	10036.814	16659.781	4636.999	4730	2233.003	2309.054	16281.063	15025.938	5685.999	4977.999	3265	4895.875	292.001	352	171	130	440.149	384.001	218	207	7467.202	4969.086	3000.309	3434	1160	1186	5525	5371.458	2866.47	2556	1827.002	1706
1871	1403.999	2509	1198.045	1032	2421.484	2443.999	2854	2945	1724	1656	3199.706	4272.999	1411	1254.001	1248	1662.251	1303.999	1353.001	1365.001	533	2343.002	1586	2116.028	2244.999	1749.754	1589.999	1623	1747	2140	1825.007	2201.999	2120
1874	2254	3153	1731.576	2224	2105	1953.216	3610	3905.861	2123	1806.017	2978	3837.762	891	949	928	903	896.498	880.57	866	784	1966.909	1409	1841.609	1947.079	1067	1033	1305.075	1379	1632	1450	1436	1382.001
1875	17.001	74	54	75	43	98	52	31	73	63	111.001	120	114	135	69	131	110	148	114	23	145	114	188	203	111	121	85	106	120	133.394	137.001	122
1876	65	126.001	113.999	83.999	120	116	128	129.999	109.999	116	174	269	96.999	109	70	122	101	114	88	22	101.003	81.999	124	141	108.001	97.002	65	67	103.001	81	104	135
1877	239	426	486	675	484	544	636	564	636	456	882	1291	367	441.001	477	426	524	573	570	747.999	549	365	529.001	658	399.319	317	650	679.999	777.999	738	863.001	794.994
1879	169	362	294	260	495.001	547	148	186	277.999	184	414.001	473	502	359.999	191	491.001	497.001	502	474.999	112.999	482	351	659	642	416.002	447.998	493.999	480.132	571	403	479.001	465
1880	408	860	1125	799	951	1289.69	788	697	1273	974	1527.785	2113.143	1087	1017	450	982.402	643	731	832	114	792	636.516	1401	1529.012	977	1073	672	727	805	768	924	843
1889	17310.963	25140.053	5761.929	7066	39267.402	27365.709	13671.797	16476.286	4064	4007.001	10471.07	12439.296	13693.148	14098.137	13332.001	14875.481	4160.999	4076.125	4081.004	3230.005	37855.848	25414.001	27248.19	30226.425	19763.824	18444.041	8275.809	8506.46	6986.913	6557.999	7545.001	7309
189	0	0	0	0	0	0	0	0	0	0	0	0	0	0	0	0	0	0	0	0	0	0	0	0	0	0	0	0	0	0	0	0
1890	2071.322	2566.851	1160.63	1910.423	6889.612	4222.314	2941.752	3585.641	791	732.707	2823.058	2567.452	4358.341	4792.586	5781.83	4576.237	1597.087	1642.035	1727.761	3034.764	10775.13	7061.899	8466.052	8920.424	5387.043	5598.667	2947.875	2850.73	3064.987	2586.35	3272.773	3117.421
1891	232	382	469	604	369	433	326	355	658	453	748	1083	249	284	209	214	548	569	503	479	267	195	412	494	203	215	382	396.004	665	621	616.469	549
1892	129	190	285	306	234	218	178	185	342	226	441	587.239	169	180	218	201	240	259	225	214	222	109	277	317	168	163	169	196	285	255	296	259
1893	7	12	5	9	7	7	8	8	13	7	13	33	4	6	2	1	6	5	4	0	3	3	7	9	5	4	4	7	13	9	5	7
1894	168	507	483	252	62	159	433	448.999	566.459	608	213	295	39	43	12	40	33	50	39.999	3	217.999	159	252.999	240.001	101.001	99	190.999	217	235	187	108.001	134.999
1896	51	68.999	151	99	16	47.001	16	41	102	72.001	27	43	105	99	44.001	70.999	31	28	11	10	120	87	144.001	154.001	52	84	21.999	18	32	29	14	16
19	11216.306	17660.069	2744.006	2565	8443.969	8312.09	3547	4446	1615	1665	2259	2795	1453.332	1407	668	921	1179	1167	797	349	2366.16	1902.325	3642	3891.318	1635.549	1565.661	1787.001	1636	2459	2211	1609.555	1601
190	0	0	0	0	0	0	0	0	0	0	0	0	0	0	0	0	0	0	0	0	0	0	0	0	0	0	0	0	0	0	0	0
1901	2325.001	4097	4792	4620.999	3224	4343.896	3776.001	3839	7474.002	4895.551	7121.903	13645.002	2525.001	2460.401	861.047	1388	4599.001	4780.597	4044.999	1205	1852.816	1399	3048.364	3522	1084.092	1075.999	2700.407	2960	4735	4634.999	4423.903	4161.918
1902	6	7	6	3	12	11	7	14	11	14	72	71	12.999	10	14	29	38.999	48	56.001	24.999	38.999	33.001	30	27	54	57	77	84	77.001	53	107	111.999
1903	10	17	8	4	3	13	73	66	53	88	162	230	40	54	27	35	161	161	207	120	83	50	74	89	46	23	173	176	164	109	212	238
1906	556	781.19	84	115	124	141.77	183	450.248	6.081	49.815	63	57.46	95.097	85.28	92.844	69.093	0	0	0	0	283.994	232.478	159.566	193.357	123.354	121.879	0	13	0	0	0	0
1907	0	0	0	0	0	0	0	0	0	0	0	0	0	0	0	0	0	0	0	0	0	0	0	0	0	0	0	0	0	0	0	0
1908	4	4	5	0	0	6	8	5	6	1	8	30	1	1	0	0	3	4	8	6	1	0	0	7	0	0	3	4	9	0	6.763	0
1909	0	3	0	0	0	0	0	2	0	0	0	0	0	0	0	0	0	0	0	0	0	3	0	0	0	0	0	0	0	0	0	0
191	232.999	429	511	536	389.999	419.001	284	329.999	445.001	294	569	832	439.999	444.135	420	489	427.999	435	416	340	485	289	533.001	578	368.001	340.999	305.001	288.001	395.999	411	450	456
1910	0	0	0	0	0	1	5	9	20	4	43	34	0	0	0	0	0	1	0	0	0	0	0	0	0	0	0	2	1	2	0	0
1911	373.333	1046.035	543.043	641	380.48	578.773	1088.079	1158.126	913.864	626.781	1034.685	1544.035	200.351	270.073	185	229.04	440.715	489.99	405.387	98.853	515.408	331.307	422.125	531.109	301.553	144.883	580.542	554.117	480.291	559.382	432.087	531.71
1912	1522	2147	773.231	822	1270	1248	5397	6719.008	1619	1372	4229.999	4684	757	782	633	657	2194	2292	2267.436	1842	1788	1274	1423	1519	837.021	781	6481.917	6601.999	4992.007	4622	6019	5870.012
1915	65999.83	121377.434	145902.489	144315.326	109309.669	131091.607	94190.304	94734.307	177123.273	132087.732	188805.282	324309.693	120326.778	119266.274	92596.672	124939.907	116639.548	123069.737	133686.818	53826.804	117230.846	81102.211	148037.515	172776.656	100976.693	102804.581	77952.243	83477.102	127280.758	122547.519	136307.053	129975.287
191585	0	2	3	0	4	1	0	0	2	0	0	0	6	7	1	0	6	6	1	0	7	2	12	4	2	0	3	1	3	1	1	0
1917	3	3	9	18	9	7	9	1	15	5	10	10	7	1	4	2	2	4	2	4	1	0	1	4	1	0	2	2	3	3	3.002	1
192111	262	381	559	639	374	471	316	314	495	323.999	611.014	917	426	427	447	430	332.999	387	412	486.999	429	249	480	529	363	323.999	282	281.145	480	399	398	424.998
192134	1	0	0	0	0	0	0	0	1	0	0	0	0	0	0	0	0	0	0	0	0	0	0	2	0	0	0	0	0	0	0	0
192217	0	5	6	4	1	0	5	5	5.985	3.822	6.528	3.511	2	0	1	0	9	4.158	0	0	0	2.027	2	0	0	0	3	3.506	0	0	0	0
192286	130	196	199	267	172	237	133	146	321	197	339	521	226	225	222	274	251	245	261	157	275	208	344	374	244	287	170	236	271	302	315	371
192666	0	0	0	0	0	0	0	0	0	0	0	0	0	0	0	0	0	0	0	0	0	0	0	0	0	0	0	0	0	0	0	0
192668	2	3	3	5	4	1	0	1	0	0	2	0	1	1	0	0	1	0	0	3	2	0	0	1	1	1	0	0	1	0	0	0
192669	677	1233.001	1073.001	801	724	1169	1258.001	1283.002	1550	1133.001	1716.001	2364.005	899.999	955.001	544	847.11	1455	1616.001	1422.054	513	802.001	630.03	922	1083.999	624.001	580	1002.001	1118	1768	1354.999	1359	1343
192670	596	1136.153	1213.001	924.001	627	912.191	2365	2216.185	2567.001	1906	3034	4962.926	525.998	502.999	249	302	2384.001	2458.999	2251.386	625.999	1117.001	829.007	1079.001	1097.104	416.742	433.001	4665.399	4882.817	4892.001	4394.005	5369.001	5126.457
192683	2	5	15	17	10	7	34	16	36	13	55	79	12	22	9	10	38	46	96	64	12	1	8	26	8	4	26	28	32	42	85	68
1933	1316	2728	3368.904	3129	2207.284	2829.363	2047	2050	4311	3036	4135.385	7650.647	2778.992	2838.001	2034.001	2837.403	2601	2727	2939.001	859	2611.844	1789.998	3205	3721	2256.342	2332.412	1594	1893.986	2804.001	3007.999	2856.931	2868.828
1936	4388	6792.06	8255.467	10052.521	8349.502	8353.796	7161.999	8257.001	9258	6668.384	10879.999	15166.593	7735	8410.572	8343	7644.003	7367	7739.632	8110.993	9561	7970.951	5032.879	8840.026	9454.826	5910.001	5766.034	5598.999	5451.999	7711.705	6913.089	7722.001	7463.991
193629	0	1	3	0	32	22	12	2	2	4	16	21	73	59	86	118	33	27	34	24	235	174	193	174	180	218	76	92	76	53	105	73
1937	7446	13250.895	15546.204	16685.84	12239.603	14077.788	12327	11911.841	19713.523	14046.244	20732.697	30707.396	12891.782	13014.06	11035	13573.111	13858.001	14823.934	15706.651	8654.999	12871.687	8807.959	15221.875	17699.326	10411.426	10607.22	9409.765	10160.732	14654.018	13958	15510.863	14813.991
1938	26981	41364.458	39590.074	45961.886	34262.195	33614.583	39118.681	41091.904	48923.177	35730.86	50288.392	73023.288	31291.46	30732.779	30800.187	30154.8	36262.833	38375.82	36482.873	30266.118	38030.905	25484.023	41866.857	49604.971	27669.393	27771.653	27925.072	28585.97	39775.574	37429.979	39275.816	37579.372
1939	315	602	550	572	498.999	562.003	435.001	426	589	477	650.999	926	405.998	401	352	374	418	517.001	419	311	489	298	490	495	308.999	318.999	328	333	390.999	396	426	492
1942	13	12	40	41	16	24	39	28	74	65	73	126	13	12	2	3	48	52	57	15	10	2	19	17	3	14	19	20	55	42	57	33
1943	0	2	2	0	0	0	2	2	1	1	0	0	0	0	0	1	0	0	0	0	0	1	1	0	0	1	0	0	0	0	0	0
1944	4	10	17	10	9	15	2	17	24	8	32	35	7	4	4	5	13	17	26	12	9	5	9	9	7	6	8	11	14	16	23	23
1945	37	26	60	49	35	54	59	47	57	31	109	168	35	45	39	46	66	84	87	84	47	31	51	64	16	33	82	93	74	73	97	79
1946	30	7.181	0	0	8	12	21.582	22.548	23.261	24	21	59.846	4	1	2	5	15	13	23	14	1.79	3	4	1.778	1.424	8	16	0	5.671	12	4.571	4.633
1947	47	89	88	99	87	121	43	89	100	80	151	168	51	53	61	69	100	132	99	92	80	62	92	107	63	67	89	99	129	145	148	128
1948	44	66	26	43	30	35	51	56	44	60.999	32	24	13	29	20.001	19	36	49	24	34	18	12.001	30.999	30	18	10	42	34.001	77	52	38.001	43.999
1949	0	0	0	0	1	0	0	0	3	0	0	1	0	0	0	0	0	1	0	0	0	0	0	0	0	0	1	0	1	0	2	2
1950	0	0	0	0	0	0	0	0	0	0	0	0	0	0	0	8	12.338	0	0	11	40.122	55.795	42.03	116.422	30.713	0	0	18.098	38.316	37.519	43.736	35.135
1951	92	180	141	121	140	184	84	125	118	74	260	356	67	58	105	120	71	85	165	149	142	86	87.027	98	125.004	134	128	135	104	96	222	185
1952	72	150	204	219	118	140	151	180	316	199	353	596	26	29	30	33	83	100	126	165	60	44	55	68	40	38	106	98	179	157	209	221
1953	600.999	723.155	715.054	1137.876	781.182	690.465	775.236	770.878	1051.26	1159	1904.179	2601.856	339.594	356.636	615.401	331.472	1016.167	1200	1610.001	2607.999	674.245	485.288	522.555	591.635	442.806	302.812	1584.151	1239.258	1755.517	975.668	2191.07	1491.762
1954	323	414.001	595	750	539	558	370	445	772	534	1010	1361	249	201	223	217	377	398.021	410	638	342	192	323	376	247.001	210.063	375	414	628	530	669	603.031
1955	1380	2451	2124	1593	1063	1278.636	2794	2654	2938	2450.417	2368	3683	1312	1275	520	861	3832	4063.85	4005.665	1657	5195.456	4057.746	3496.721	3911	1366	1293.112	11018.754	11754.231	8768.918	8119.825	9116.388	9294.049
1956	3	1	0	0	0	1	0	0	0	0	0	0	0	0	0	0	0	0	0	0	0	0	0	0	0	0	0	0	0	0	0	0
1958	371	456	195	218	540	714	1007.008	1682	392	309	1108	1196	16	22	26	28	169	190	142	188	85	58	114	93	56	59	283	258	462	342	572	519
195814	0	0	2	0	0	0	0	0	1	0	2	0	2	1	0	0	3	1	0	0	0	0	3	1	0	1	0	0	1	4	4	3
195827	63	108	147	94	125	154	114	139	144	145	208	306	145	125	106	147	186	137	180	30	185.999	139.001	184	229.043	157	195	135	142	196	197	179.999	210.001
195828	12	56	36	41	22	32	48	49	75	56	78	153.066	46	41	30	39	51	52	48	20	46	35	89	97	61	49	34.019	47	59	86	81	75
1959	77	142	60	68	121	154	133.001	118	76.769	207.999	97	102	18	18	22	24.369	4	0	18.895	12	19.892	16	42	52	43	47	13	16	7	7	45	29.067
195977	0	0	0	2	0	0	0	0	8	4	9	7	0	0	6	0	5	9	9	4	0	0	2	0	0	0	2	7	5	3	3	5
196	755	1296	700.48	636	854	956	551	603	891	612	1931	1920	1169	1109.204	531	793	750	706	472	337	2394	1893.001	2414.623	2466	1016	967.001	587.155	585	1329	1111	696	646
1960	1734	2754	1216.207	1282.001	4504	4204.1	1571.999	2013.004	1069	1074	1357.032	1447	118	128	105	118	8	11	5	3	320	159	307	290	224	193.999	19	26	30	26	14	19
196047	1	2	0	0	1	0	0	3	0	0	0	0	0	0	0	0	0	0	2	0	0	0	0	0	0	0	0	0	0	0	0	0
196051	0	0	0	0	1	0	0	3	1	0	0	0	0	0	0	1	0	0	2	0	3	1	0	0	0	0	0	2	0	0	0	1
196074	71	200.999	191.001	145	125.999	161	181	175	270	198.998	273.001	371.001	152.999	123.999	69	168	187	173	162	22	180.108	122	188.001	237	131.001	129.999	134.999	138.999	189	157	187.001	176.999
1961	6	14	1	0	8	9	1	3	0	1	3	1	0	1	3	0	0	0	0	0	2	3	1	1	1	6	0	0	1	2	0	1
1962	17	11	17	10	14	19	32	20	17	14	44	45	3	5	9	8	11	7	20	5	7	9	5	3	4	5	15	13	19	15	33	18
196264	307	662	663.001	552	382.001	571.999	808	776	1025.999	735	1228.001	1795.001	359	367.999	193	281	1175	1276	1167.001	308	839	591.002	620	653.208	313	338	2450.009	2656.687	2206.314	2028	2427.191	2255
196294	52	146	97.999	57.001	25.999	70	168	123.001	112.001	110.001	85	152.001	29	15	7	29	28	26.999	25	10	61	68.001	68.001	61.999	30	41.999	60	71.999	61.999	63	57.001	61.001
196335	0	0	0	0	0	0	0	0	0	0	0	0	0	0	0	0	0	0	0	0	0	2	0	0	0	0	0	0	0	0	0	0
196374	0	0	0	0	0	0	1	0	0	0	0	0	0	0	0	0	0	0	0	0	0	0	0	0	0	0	0	0	0	0	0	0
196383	4624.001	6465	1000	1105	5211	3561.42	2159	2467.999	1067.999	1051	1904.44	2948.854	1561.069	1642	1167.643	1258.001	1098	1058.001	949.999	880	6855.026	4471.441	3901.147	4416	2059.403	1938.018	1898.731	1892.999	1833.001	1740	1708.001	1540.001
196385	1	12	2	0	5	7	12	24	16	15	16	36	3	7	6	5	4	10	8	6	12	9	4	6	5	5	9	15	14	15	4	19
196394	197	379	178	135	183.001	240	317.999	413.001	205	156	353.999	429.001	243	275	161	247.001	375	385	389	47	275	207.999	228.999	286.999	181.001	183.001	437.013	393.001	443	342.001	386	402.999
1964	601.012	1207.018	1492.03	961.465	847.083	1334.806	1317.285	1142.821	1607.923	1405.742	1797.636	2497.687	849.543	732.007	532.237	1014.184	713.815	669.304	885.332	224.045	1105.971	859.3	1238.739	1529.947	959.486	978.282	693.838	759.576	1029.551	882.024	1132.819	1079.259
196403	95	99	222.999	244	173	202	146	164	304.083	194	321	499.999	87	80	68	107	152.001	122	173	135	143.001	90.999	171	158	149.03	82.001	157	168	214.001	212	283	283
196410	0	0	0	0	0	0	1	0	0	0	1	0	0	0	0	1	0	0	0	0	0	0	0	1	4	1	0	3	0	0	0	1
196415	0	0	0	0	0	0	0	0	0	0	0	0	0	0	0	0	0	0	0	0	0	0	0	0	0	1	1	0	0	0	0	0
196441	1965	4018.019	2334.173	1751	2338.724	3140.88	3021	2979	3305	2463	3541	5514	1391	1336	1003	1318	1600	1593.004	1569	733	2888.229	2184	2937.931	3093	2011.781	2172	2489.986	2649	2988	2659.423	2690	2694
196446	5	0	2	1	0	0	0	0	3	1	1	1	0	0	0	1	0	0	0	0	3	0	0	1	0	0	2	1	3	0	0	1
196463	425	667	525	548	254	446	630	670	692	612	745	928	196	160.999	203	200	272	282	277	221.001	440	304	409.015	530	265	262	401.001	454	587	492	480.999	478
196472	0	0	0	0	0	0	0	0	0	0	0	0	0	0	0	0	0	0	0	0	0	0	0	0	0	0	0	0	0	0	0	0
196475	33	22	24	21	8	4	25	21	31	33	8	8	1	2	0	0	0	1	2	0	11	7	15	10	5	4	4	4	7	10	5	12
196477	0	0	0	0	0	0	0	0	0	0	0	0	0	0	0	0	0	0	0	0	0	0	0	0	0	0	0	0	0	0	0	0
196483	95	90.999	162	165	126	143.93	49	49	131	115	167.354	221.001	122.862	106	89.999	119.348	78.591	98.794	94.001	29	135	69.719	136.454	141.59	100.771	82.999	51.911	60	89.779	93	86.328	103.78
1965	341	752	755	581	483	656	604	788	833	623	1083	1425	537	531	397	699	447	415	450	79	689	544	795.052	871	665	700.003	375	374	519	490	555	570
196500	2	27	3	6	3	7	5	4	10	7	6	13	5	3	0	3	6	6	7	8	6	5	3	3	2	0	4	13	12	7	2	3
196513	120	288	347	318	193	220	253.001	266.001	409.001	304	347	518	191	186	99	191	236	247.999	221	66	204.001	107	234	322	124.001	147.999	153.018	135	239	243	228	222
196527	326	619	672.999	495.999	702.001	832.999	470	484	711.087	548.001	883	1480.001	613.001	493.001	299	449.607	700.028	775.083	621	198	924	956.164	1731.453	2120	866.001	929	839	859.098	1744.001	1583.648	1363.001	1257.999
196528	894	2118	2083.233	1521	1236	1687.999	1982	1840	2685	2007	2468	3754.729	1162	1026.444	600.001	1227.261	1225	1214	1199	206	2420	1736.733	2351	2654	1564	1672.476	1374.001	1369.092	1909	1688.001	1657	1553
196541	0	0	0	0	0	0	0	0	2	0	0	1	0	0	0	0	0	0	0	0	0	0	0	0	0	0	0	0	0	0	0	0
196549	0	0	1	4	2	0	2	2	5	6	6.13	21	0	1	0	0	5	7	2	0	3	1	2	1	1	1	5.065	7.047	9	2	6	4
1967	212	329	393	387	323	374	363	364	541	280	676	1059.606	256	234	175	239	314	309	305	76	320	223	387.037	409	303	258	301	279	409	397	429	451
196740	1	15	6	1	1	4	9	6	9	3	3	8	0	0	0	1	0	1	2	0	2	0	2	1	0	0	5	2	4	1	2	1
196743	38	69	128	142	67	83	89	73	115	81	161	176	50.999	82.001	40.999	51	116.001	138.001	94.001	102.001	59	33	92	87.001	42.692	40	75	85	139	106	103	96
196792	21	36.2	25.79	19.008	36.016	34.232	12.178	28.846	36.367	17.148	54.595	107.911	23.514	22.823	20.047	32.497	42.746	43.568	60.424	13.699	21.724	12.837	34.517	28.321	26.416	20.553	16.746	24.423	28.693	28.955	26.613	52.339
1968	3021.631	5638.092	4754.536	3643.757	3866.62	5039.524	4469.109	4551.813	5672.572	4286.99	6711.583	9925.747	3256.404	3031.211	1956.524	3344.295	3757.579	3799.89	4100.872	735.903	4478.489	3347.713	4723.227	5304.678	3342.651	3491.319	3893.684	4071.112	4903.369	4715.02	5279.55	5183.737
196872	40	75	99	124	73	70	62	59	128	84	93	131	104	107	61	94	140	142	120	89	77	35	78	95	40	26	70	53	91	95	93	73
196883	67	88	24	34	93	68	214	175	110	95	261	284	26	25	12	26	90	82	104	90	55	40	55	66	30	34	151	178	195	142	207	167
1969	11	29	24	6	19	29	9	9	2	1	29	25	24	31	49	48	21	24	37	15	58	32	74	72	65	55	18	26	19	25	26	43
196913	18	19	26	17	38	23	10	18	34	14	21	34	28	17	15	27	20	22	31	38	16	8	22	20	11	19	8	13	20	21	27	28
196951	23	36	61.001	42.999	21	42.001	67	50.999	81.999	72.001	66	108.999	30.999	19.001	13	15	55.999	42.999	53	2	20	13	27	42	18	17	34.168	41	52	34	52.999	37
196968	6	9	13	11	13	23	18	4	19	9	29	52	11	12	20	16	22	20	32	28	11	6	10	17	11	5	17	10	7	21	19	26
196993	0	0	0	0	0	0	0	0	0	0	0	0	0	0	0	0	0	0	0	0	0	0	0	0	0	0	0	0	0	0	0	0
196996	0	0	0	2	0	0	0	0	3	0	0	0	0	0	0	0	0	0	0	0	0	0	0	0	0	0	0	0	1	0	0	2
197	0	0	0	0	0	0	0	0	0	0	0	0	0	0	0	0	0	0	0	0	0	0	0	0	0	0	0	0	0	0	0	0
197003	0	0	0	0	0	0	0	0	0	0	0	0	0	0	0	0	0	0	0	0	0	0	0	0	0	0	0	0	0	0	0	0
197021	0	0	0	0	0	0	0	0	0	1	1	0	0	0	0	0	0	0	2	0	1	3	0	0	0	0	0	0	0	0	0	0
197131	786	1782	1499.511	1155	1447.016	1951.997	1287	1226.31	1864	1486	1768.565	2772.177	2281	2241	1565	2777	1234	1355	1361	225	3649.536	2806	4113.216	4527.06	3513.213	3765.149	1117	1196	1732	1635	1606	1582.453
197135	113	275	201.006	205.001	323	288.999	133	141.999	224	155	284	476.001	315	324	241	321	258	287.999	273.001	127	491.001	310.058	536	519.001	361	365.999	206.999	270	334.001	291.999	424.999	345.999
197187	98	171	136	188	195	155	118	161	215	118	209	312	199	198	108	97	301.992	282	263	306	171	113	172	206	91	75	218	214	280	235	303	264
197196	0	0	0	0	0	0	0	0	0	0	0	0	0	0	0	0	0	2	0	0	0	0	0	0	0	0	1	0	0	0	0	0
197257	4	5	0	7	4	4	7	7	6	0	18	26	0	1	0	1	10	12	20	24	8	3	0	5	2	3	20	25	14	10	31	18
197258	65.491	0	0	0	56.353	0	0	0	0	0	0	0	0	0	0	53.496	0	92.925	0	0	181.978	0	189.148	174.912	0	40.494	0	107.595	0	106.248	0	0
197259	554.001	851	505.001	517.999	1470	1219	753.998	745.02	416	314	755	1160.241	1496.998	1577	1131	1551.001	636.001	636.018	590.131	241	3163.982	2122.271	2468.035	2595	1801.011	1762.001	1097	1119.001	961.999	961	838	836
1973	3667.271	5766.613	2678.432	2339.075	3898.492	4314.273	3916.269	5150.307	2712.995	2347.663	4845.319	6699.257	1805.363	1744.414	1508	2263.668	1370.054	1448.433	1412.825	497	3007.14	2023.906	2626.919	3156.195	2429.703	2532.027	1517.427	1712.763	1850.862	1850.874	2197.558	2075.547
197320	174	298.426	384.528	313.852	260	333.989	395.471	383.772	442.97	366.706	539.233	827.925	283.274	271	198.133	248.999	403	390.326	377.424	164	210	129.963	272.793	275.359	172.961	148.643	220.721	201.502	389	288.07	328.606	336.178
197322	217.707	296.465	453.754	495.367	384.851	313.475	343.693	279.124	402.25	284.011	585.168	701.762	337.662	410.583	379.467	382.041	515.394	413.307	566.201	378.48	312.534	268.546	373.694	473.473	319.889	314.296	337.425	383.3	530.027	404.509	616.069	551.583
197335	151	249.001	279	369.999	282	312	158	221	312.001	206.999	424	629.999	100	101	162	127	124.001	120	174	222	200.001	97	205.999	218	166	134	158	167.999	205	144	225	255
197342	355	658	791.015	936.097	838	880	582.001	561	925	545	1270	1824.105	435	435	495	403	553.279	505.068	587.12	734.044	891	505	912	893	652.003	601	670	691	991	764.072	1108	1010
197350	0	0	0	0	0	0	0	0	0	0	0	0	0	2	0	0	0	0	0	0	0	0	0	0	0	0	0	0	0	0	2	0
197358	1868.001	2966	5128.167	5597	2492	3485.001	3620.001	3723.999	9326.213	5687	7071	12397.793	1298	1298.999	479.999	497	3649	3769	2803	2741	764	567.18	1591.999	1708.279	445.217	423.001	1914.999	2015	4109	3506	2865.001	2705.198
197370	192.001	267	302	320	308	299.001	290	299	449	352	510.999	824	167	203	152.999	209	284	302	313	178	184	109	217	274.326	169	150	231	215.001	338.999	364	342.406	341
1974	1695	3406.049	3617.087	2725	2397	3572.054	2722	2690.276	4288	3287	4765.136	8052.95	2197	2279.611	1343	2561.797	2113	2257	2608.026	558	3622.019	2607.717	3570.25	3965.996	2757.79	2860	2296	2578	3244.001	3129.997	3508	3426
197407	144	238	404	496	260	242.001	244	228	426	310	453	721.624	145.011	179	161	138	331	303.999	282	338	122.136	76	159	165	80	70	153	158	282	255	271	257
1975	4290	7736.001	9231.335	8548.547	6285.006	7409.326	6924.95	7092	11913	9089	13154.657	21236.657	6685.888	6260.017	4350	6172.638	8625.944	8868.42	8634.762	2966	7048.547	4925.551	8306.011	9742.021	5144.904	5217.061	6555.819	7242.005	9883.992	9346	10093.001	9941.141
1977	527.001	1050	554	352	415	563.999	716.001	872.999	640.999	646	742	1096	364	339.999	201	414	331	335	372	47	597	452	636.367	652	415.125	450	412	475	496	478.001	451	503.999
1978	55	94	125	143	54	104	115	169	210	163	176	319	61	58	27	45	163	184	116	48	56	37	70	74	21	29	135	121	187	193	132	175
1979	3476	6628.267	5488.004	4399.309	2653.012	3609	7168	6898	7373.054	5930	6454	9786.235	1421	1407	930	1312	2544	2723.002	2535.679	790	3671.001	2792.229	3992	4319	1970.13	1926.136	4714.031	5018	5735.92	5012	5188.154	4904
1981	3722.006	5544.76	5108.822	5504.002	4894	5726.052	4426.999	5316.001	4929	3759	6674.431	9468.001	3241.002	2870	3273.001	3741	2398.001	2341.005	2304	1554.001	5675.155	3737.241	6021.786	6838.16	4925.056	4654.951	2745.647	3116.145	3817.023	3650.001	4037	3944.998
1982	3404.963	6948.238	7055.841	6093.005	6308.581	8090.883	8068	8583.882	8993.74	7404.999	12812.001	17424.371	4781.455	4364.819	3201	4921.608	5236.999	5361.001	5059.501	1584	8657	6096.431	8975.816	9825.052	6031.32	6171.678	7090	7928.098	9278.961	8689.999	9167.219	8888.418
1983	2489	5235	3601.631	2788	3744	4685	4794	4801.281	4525	3872	5355.47	7477.165	2853	2848	1903	3088.895	2426	2439	2485	626	5998.001	4106.561	5630.67	6009.997	3918.497	3881.257	2760.481	3027.229	3713.004	3305.345	3545	3288
1984	3417.788	5143.047	5144.854	5412.892	5112.216	4709.267	3966.761	4346.576	5239.875	4583.974	4578.964	6088.893	4257.982	4169.975	4365.843	5254.245	1641.994	1716.971	1678.815	855.958	9234.342	6373.407	8767.364	9860.849	6824.167	6392.264	1945.888	2079.341	2974.945	2897.036	2314.96	2256.341
198437	0	0	1	0	0	0	2	0	1	0	1	0	0	0	0	0	1	0	1	0	0	0	0	0	0	0	1	1	2	0	1	1
199	216	508	103	74	439.999	368	865	754.001	141.999	165	1058	1285.079	216	212	409.999	452	348	412.999	563.564	365	1018.057	663.999	435.999	551	716.337	685.001	1281.001	1499.881	774	756	1367	1321.689
1990	0	0	0	2	2	3	0	0	3	0	9	5	1	0	0	0	3	0	4	0	1	1	2	0	2	1	2	1	1	3	4	5
1991	24	27	4	2	16	14	17	31	2	1	28	26	8.002	7	25	16	7	1	23	28	21	15	7	12	13	13	16	16	3	0	29	17
1992	7753.999	14012.919	2694.41	2413.999	18325.294	14156.004	3689	4175	1488.001	1394	2787	3680	5153.851	5129.659	4073.001	5943.011	1355	1420	1267.001	387	12236.873	8560.962	11700.128	13337.383	9375.735	9710.767	1750.999	2204.001	2349	2235.999	2199	2029
199221	12	22.001	5	8	55	43	5	6	1	9	22.001	28.001	104	103	38	52.999	7	13	16	6	122	78	192.001	182.999	51	50	16	10	17.999	16	12	21
199223	45	60	102	146	358	294	63	28	110	60	124	155	393.999	465	281	440.194	84	91	78	38.999	609.999	458.001	776.027	810	527.999	488	82	74	122	90	124	121
1993	0	0	0	0	0	0	0	0	0	0	0	0	0	0	0	0	0	0	0	0	0	0	0	0	0	0	0	0	0	0	0	0
1994	460	704	1047	1096	834	1018	611	751	1123	878	1448	2133.087	836.002	857	755	954	953	1028	924.49	336.001	865.004	581	1167	1220	845.154	822	650	643	1120	1054	1118	1092
1995	0	1	1	1	1	3	0	0	1	1	0	0	0	0	0	2	0	1	2	0	0	2	1	1	1	0	0	1	2	0	1	0
1996	0	0	0	0	0	0	0	0	1	0	0	0	0	0	0	0	0	0	1	0	0	1	0	0	1	0	0	0	0	1	0	2
199675	961	1684.084	165	177	1131.051	1139	2866	3068	414	573	1372	1991.298	35	40	13	31	69	99	44	20	160	125	91	82	52.016	68	89	106	112	123	67	87
199692	77	144	153	101	92	143.001	162	164.999	229.999	167	263	417	157	163	87	127	224	234	253	87	178	104.001	170	212	131	168	170	191	288	209	250.999	214
199699	0	0	0	0	0	0	0	0	0	2	0	0	0	0	0	0	0	1	1	0	0	0	0	0	0	0	0	0	0	0	0	0
1997	3349.002	6262.001	4119.152	3529	8598.976	8210.725	5192	5470.798	4360.999	3694	6046	7924	5218.999	5177.001	3199	6009.001	3470	3430.198	3617.004	727.999	8907.204	6349.614	10262.55	11401.304	7322.908	7305.88	4106.518	4448.828	5350.583	4985	5418	5258.486
199704	99.461	234.903	267.492	210.221	182.883	254.991	245.329	214.763	349.465	243.727	427.406	655.688	199.748	215.642	124.937	232.275	304.801	262.674	330.136	47.016	287.465	229.567	286.451	325.987	198.566	217.688	323.403	308.77	339.813	243.372	373.437	351.353
199713	0	0	4	9	0	1	3	3	11.056	5	8	11	3	9	0	3	5	5.078	11	5.967	1.115	3	6	9.046	4.045	4	1	6	14.264	14	5	14
199720	0	5	4	5	6	12	4	0	2	5	2	13	3	1	1	0	5	5	2	6	4	2	5	0	1	0	4	3	6	4	3	2
199731	310	393	80	105	872	566.001	257.039	302	76	79.999	243	263	121.999	92	79	99	48	48	41	32	420	286.008	211	256	128	125	111	104	70	80	81	75
199745	6	16	16	14	18	20	23	31	29	25	41	64	13	21	13	9	38	52	52	28	11	9	12	14	6	11	38	45	41	29	55	53.001
199746	62.001	133	186	188.001	157.001	173	150	152	252.999	154.001	270	426.001	186.999	219	148	178	204	199	225	169	257	172	344.999	371.999	197.002	181	197.001	201.999	317	286.999	281	263
199777	49	142	115	99	91	158	130	138	167	123	276	339	107	82	104	146	125	136	198	47	141	95	160	158	109	129	82	112	134	125	253	199
199786	57	139.001	90	120.001	91	105.001	148	108.999	193	103	448.999	533	606	625.999	535.999	511	1247.999	1273.001	1215.999	1716.001	787.001	511	815	914.998	380.001	441	1090	1077.001	1508.002	1263	1489.001	1260.993
1998	1492.001	3239.993	2144	1462.999	1613.999	1763.001	3289.999	3071.001	3011.001	2538	2526.543	3591.251	2349.999	2081	1364	2079	1781.999	1753.001	1587.001	530.999	4650.212	3504.106	4142.255	4660.825	2589.489	2707.999	2203.999	2446.199	2768.406	2376.001	2346.448	2238.056
199800	11	5	8	7	8	9	3	4	13	13	6	19	5	8	1	0	5	5	3	11	10	6	5	7	4	5	6	3	4	10	4	11
199834	0	0	0	0	0	0	0	0	0	0	0	0	0	0	0	0	0	0	0	0	0	0	0	0	0	0	0	0	0	0	0	0
199857	9	30	34.001	60	20	30	21	19	56	27	30	81	66	79	46	73	64	54	77	25	42	35	62	59	33.999	44	19	28	31.001	41	64	41
199870	118.001	224	262.004	213.999	141	281.999	263	192	322	280	381.001	595	195	154.999	83	178	209	245.001	249.999	80	200.001	141	210	232	127.999	132	190	199	265	264	300	288.001
199882	0	0	0	0	1.401	2	0	0	0	0	0	0	0	0	0	1	0	0	0	0	0	0	0	0	0	0	0.937	0	0	0	0	0
199899	0	0	0	0	0	0	0	0	0	0	0	0	0	0	0	0	0	0	0	0	0	0	0	0	0	0	0	0	0	0	0	0
1999	7	0	1	4	0	2	2	1	6	0	8	5	1	0	2	1	7	5	3	0	2	0	5	4	2	1	3	4	8	6	3	7
199920	0	0	0	0	0	0	0	0	0	0	0	0	0	0	0	0	0	0	0	0	0	0	0	0	0	0	0	0	0	0	0	0
199953	102.764	201.556	160.796	226.991	127.488	190.905	122	89.853	184	128.733	234.113	267.952	111	114	141.641	91	138.419	133.765	130.98	176	105.789	79	161.968	152.735	109	83.279	103.87	113	150.897	108.867	183	148.937
199964	0	0	0	0	0	0	0	0	0	0	0	0	0	0	0	0	0	0	0	0	0	0	0	0	0	0	0	0	0	0	0	0
199974	0	0	0	0	0	0	0	0	0	0	0	0	0	0	0	0	0	0	0	0	0	0	0	0	0	0	0	0	0	0	0	0
199990	137	161	286.001	292	208.999	179.001	224.999	253.001	282	188.999	330	399.998	189	243.999	202	178.001	308.999	327	315.998	489	190	141	243.001	265.999	132.999	145.999	266.999	283.001	400.998	386.002	368.001	365.001
2	12	17	6	1	3	4	21	21	8	5	22	31	0	1	0	3	2	5	4	0	1	1	1	5	5	0	2	3	7	2	4	4
20	697	803.673	2051	2525.768	1434	1793	1524.17	1692.025	3780.86	2262	4418.101	7400.599	413	415.987	428	470	1157.349	1168.284	1418.014	1672.38	583	413.049	780.193	718.786	565.008	561.983	1378	1338.148	1909.67	1698.825	2532.002	2114.829
2000	3176.698	4840	1786	2080	7143	5580.438	5463.001	6337	2767	2464	5536.004	7294.748	3294.628	3296.268	2999.572	3666.793	2103	2410.001	1853.002	1045	9587.79	6486.239	7599.293	8058.162	5563.988	5281.909	3742.493	3919.128	4142.065	3872	3965	3800.141
200008	0	0	0	0	0	0	0	0	1	1	1	1	2	1	0	1	1	5	4	1	0	1	0	0	0	0	0	1	1	1	0	1
200010	7	36	2	7	29	29	34	31	2	1	25	42	18	7	6	7	15	7	15	4	50	55	22	45	24	17	31	38	22	18	26	35
200014	1013	1828	1293	1583	1543	1590	1376	1659	1770	1245	2189	3298	922	1026.052	1001	964	1117	1132	1173.079	1003	1384	908	1556.074	1633	983	939	1073	1108	1595.431	1414	1561.391	1526
200030	270.915	529.261	489.146	387.321	346.959	504.278	377.884	400.85	667.27	364.021	813.766	1441.41	391.482	402.389	384.748	454.842	575.446	570.894	715.524	335.264	511.705	356.34	544.025	616.24	426.542	406.158	559.439	557.19	709.38	613.638	763.104	771.33
200035	4	26	25.001	19	18	17	24	24	37	30	34	74.999	18	22	17	22.999	21	28	34	10	48	25	36	28	30	27	33.999	35	55.001	37.999	32	23.999
200081	704.33	1063.687	1364.36	1375.91	1245.366	1381.883	775.478	950.974	1395.711	932.512	1637.287	2502.265	1453.291	1333.086	1398.86	1653.288	906.323	992.407	907.611	544.782	2071.573	1407.443	2276.622	2511.577	1812.877	1607.725	810.472	904.794	1168.337	1058.563	1170.079	1178.211
2001	0	0	0	0	0	0	0	0	0	0	0	0	0	0	0	0	0	0	0	0	0	0	1	0	0	0	0	0	0	0	1	0
200132	3	20	2	0	5	6	42	42	10	1	24	36	1	1	0	0	2	2	4	0	4	4	1	4	9	4	0	1	1	5	5	3
200150	0	0	3	0	0	0	0	0	0	0	0	0	2	1	2	0	5	3	1	3	0	3	1	3	1	0	0	1	7	3	0	0
200159	2	0	0	0	0	4	0	0	0	0	0	2	0	0	0	0	0	0	0	0	0	0	0	0	0	1	0	0	0	0	0	0
200162	0	0	0	0	0	0	0	0	0	0	0	0	0	0	0	0	0	0	0	0	1	0	1	1	0	0	1	1	0	0	1	0
200172	8	3	12	11	3	4	7	8	10	2	6	6	4	13	13.08	8	12	19	10	8	3	1	11.001	4	4	3	2	1	13	6	11	8
200185	110	235	275.311	315	278	333	148	116	282	262	376	404	254	276	243	303	241	272	251	161	310	192	366	392.301	267	296	171	215	239	296	288.962	292
200186	2410	3570	1552	1702.999	3437.999	2684.745	1903.999	1900	1644	1280.999	1976	2535	1391.008	1492	1177	1319	1033.999	1110.999	1064	669.999	5972.09	3857	3738.528	3843.181	2291.068	2027.053	1817	1996.715	1945	1689	1988	1991
200197	0	0	0	2	1	0	0	0	2	0	3	12	15	9	0	9	17	14	1	1	1	7	5	9	3	1	4	4	14	6	2	4
2002	421	645.999	436	511	624	568.997	294	367	537	371	658	856	791.999	788.001	956	1001.001	315	372.999	348	239	2106.999	1473	1774	2002.17	1550.344	1550.224	338	298	473	385	470	408
200205	458	816	559	661	515.203	550.211	749	636	684	496	854	1125	503	558	723	660	534	588	655	773	597	472	592	649	463.479	476	478	432	595	506	638	591
200232	30.221	32.53	11	3	17.537	38.933	25.578	31.058	30.929	15	45.16	57.178	24.905	19.747	10	16	27	25.502	21	13.115	8.612	12	20.376	17.623	11	11.402	20.936	21.576	28.135	22.438	31.172	22.609
200261	26	30	3	4	1	8	157	396	29	19	59	45	0	2	2	1	9	8	8	7	3	1	2	1	1	2	17	7	7	4	15	17
200298	1274.684	2033	485.132	483	2670.002	1869	294	349	429	319	525	680	1404	1433	974	991	732	736	651.865	311	2022	1397.279	1443	1627.324	896.049	849.053	733	737	764	634	642	602.023
2003	0	0	1	0	0	0	2	0	0	0	0	1	0	0	0	0	1	1	0	0	0	0	1	0	0	0	0	0	0	1	0	0
200312	18	37	31	45	27	24	41	57	58	31	56	86	6	8	14	10	47	42	62	64	15	19	15	14	6	10	56	60	60	75	53	56
200315	1243.918	1607.849	678.866	818.569	3723.239	1858.78	357.48	410.26	289.232	226.224	238.535	297.785	1452.911	1575.66	462.471	783.745	433.325	415.392	287.568	116.567	4565.63	3154.424	3599.718	3550.594	1157.248	1099.162	835.449	915.017	671.661	641.409	362.825	421.613
200316	787.555	1263.517	1427.439	1691.841	3533.174	2750.407	808.099	802.194	1406.44	1145.305	1273.737	2129.475	2392.414	2322.922	1864.426	2017.413	939.172	885.775	716.014	592.675	2959.725	2179.623	3602.851	3669.671	2117.959	2091.189	635.829	656.29	1057.309	894.943	823.65	865.964
200350	1	2.328	2	6.886	0	7.452	2.13	4.263	3.001	2	7.574	3.118	13.577	16.477	14.431	13.381	5.316	13.861	12.476	3	16.454	15.942	14.053	18.517	9.887	8.652	4	3	4.146	3	4	1.632
200373	0	0	0	0	0	0	0	0	0	0	0	0	0	0	0	0	0	0	0	0	0	0	0	0	0	0	0	0	0	0	0	0
2004	458.382	983.487	1480.45	1052.766	848.384	1127.868	895.469	914.383	1651.159	1154.371	1319.083	2292.787	544.647	538.597	122	246	796.992	742.811	525.272	130	419.021	321	782.961	847.22	286.997	246	471.784	609	901.323	929.528	603.946	728
200403	0	0	0	0	0	0	0	0	0	0	0	1	7	3	11	12	0	0	0	3	10	3	5	2	13	6	1	0	0	0	0	0
200407	0	2	0	2	0	1	5	2	0	4	10	8	0	0	0	0	3	4	2	2	0	0	0	0	0	0	2	2	1	1	4	3
200420	4	6	5	0	7	6	1	0	0	1	4	7	12	6	3	4	5	4	3	1	23	17	11	8	4	6	0	5	3	0	2	4
200424	3480.103	5147.045	2544	2696.999	3479	3508	5388.009	5443.202	3625.999	3136	5036.578	6449.013	2479.001	2508	2475.849	2741	3337.001	3478.999	2996.505	2062	5367.955	3947.475	4512.04	5083.405	3346.053	3291.999	4925.655	5203.096	5542	4917.02	4782.608	4860.482
2005	2134	4630	6810	5238	4161	6352	3606	3559	6160	4867	5482.755	8023	5559	4847	3310.002	5777	3259	3282	3282	619	5484.806	4379.995	8055.884	8992	6027.17	5785.225	2327	2513	4208.055	3717	3970	4040
200504	0	0	0	0	0	0	0	0	0	0	0	0	0	0	0	0	0	0	0	0	0	0	1	0	0	0	0	0	0	0	0	0
200523	0	0	0	0	0	0	0	0	0	0	0	0	0	0	0	0	0	0	0	0	0	0	0	0	0	0	0	0	0	0	0	0
200539	75	100.996	127	169	88	104	111	110	239	148	183	330	58	64	52	32	175	189	156	274	54	44	82	89	28	28	103	104	194	165	198	200
200558	365	976	543	329	138	268.541	843	769	733	675	343	603	105	70	47	94	117	99	89	13	430.632	295	390	444	153	200	267	341	345	322	202	183
200576	1002	1856	1740	1339	1328.998	1893	2100	1910.98	2325.999	1820.001	2842.999	4297.008	1159	1035	735	1287.001	1547.999	1591.641	1683.696	370	1974.193	1534.026	2198.424	2511.998	1449.074	1580	2225.496	2321.055	2812.072	2583.001	2809	2692.001
2006	9	15	4	0	0	3	17	17	2	5	8	41	0	0	1	2	1	2	1	0	0	2	0	1	0	0	1	0	2	3	3	0
200634	18	18	34	35	15	30	38	36	31	35.999	40.999	92	5	15	12	10	16	9	20	15	21	22	24	20	22	19	23	20	45	35	27	35
200726	0	0	0	0	0	0	0	0	0	0	0	0	0	0	0	0	0	0	0	0	0	0	0	0	0	0	0	0	0	0	0	0
200728	2	0	4	0	0	0	0	1	1	3	1	1	1	0	1	0	0	0	0	0	1	3	0	5	3	2	5	1	4	0	2	5
200734	174	352	79.999	91	223	272.002	508.999	528	157.001	161	443	494.001	115	102	117.001	152.857	51.999	41	23	11	174.998	147	172	177.001	154.001	132.999	26	40	61	32	20.999	36
200765	272	404	590	527	343.989	445	512	527	752	597	1010	1527	758	766	760	802	1031	1028	1179	770	723.998	505	583	639	494.2	447	528	546.994	752	597.053	807	788.189
200772	0	0	1	1	2	8	4	7	7	2	83	135	1	1	11	9	17	27	49.084	72	10	11	9	5	14	12	99	73	53	52	177	155
200810	0	2	2	8	0	3	2	3	3	7	5	2	3	3	3	4	5	3	5	4	1	2	6	5	1	1	0	1	6	1	6	2
200844	3	0	1	0	1	4	0	10	2	1	4	7	3	0	1	1	4	1	3	0	1	1	1	1	2	1	1	5	3	5	3	4
200845	45	82	96	82	47	87	64	66.001	107	69.001	112.001	223	52	62	31	52	108.999	109	102.235	21	39.999	36	57	55	25	25.001	55	66	89.999	82	80	107
200879	0	0	0	0	0	1	0	0	0	1	1	0	5	1	5	1	6	1	4	0	13	13	27	35	8	6	5	7	22	20	7	9
200894	72	114	98	83.53	45.999	87	105	90	145	93.001	93.352	176.001	88.999	84	43	102	70	80.001	86	17	163	92.001	144.001	138.999	88.999	84.001	72	86	80	83.001	96	101.001
200895	56	130	202	173	117	159	138	156	259	166	319	469	145	144	145	129	206	202	263	191	125	91	191	196	129	113	150	144	247	194	269	207
2009	0	6	7	17	2	8	12	14	30	26	11	26	0	0	0	0	0	0	2	0	0	0	0	0	0	1	0	0	2	0	0	0
200909	0	0	0	0	0	0	0	0	0	0	0	0	0	0	0	0	0	0	0	0	0	0	0	0	0	0	0	0	0	0	0	0
200916	58	150.001	101	79	79	123	99	126	129	87	163.001	263	110	103	88	159	110	128	109	28	129	97	148	181	95	116	79	87	109	96	141	135
200931	0	4	0	0	6	2	0	0	0	0	0	0	8	1	17	14	7	2	0	0	11	4	12	8	28	30	2	2	1	0	2	0
200933	52	137	126	156	70	170	170	124	256	151	320	434	74	92	59	105	131	123	135	56	105	79	104	124	67	105	129	136	184	144	167	209
200942	57	96	69	73	47	38	479	469	117	161	121	186	44	62	41	44	454	528.001	304.487	319	126.999	88	124.001	132	46	54	1442	1433	1242	1036.001	741.335	622
200958	19	55	40	16	7	23	31	45	57	34	32.001	94.001	27	20	11	26	47	43	33	9	31	23	21	12	14	3	33	43	29	28	19	23
200959	0	0	1	0	0	0	0	0	0	0	0	0	0	0	0	0	0	0	0	0	0	0	0	0	0	0	0	0	0	0	0	0
2010	834.954	1098	577	624	998	921	798	1212	822	586	1139	1325	423	437.999	428	533	483	508	554	285	879.443	550	777	958	593	610.174	534	588	750	711	836	837
2011	1583	2320.339	1650.999	1751.999	2171	2125.001	3732	3988.185	2318.999	1893	4336.999	5423	1669	1613	1613.001	1583	2402.999	2561.654	2426.999	1947.999	4020	2631.782	3210.847	3631	2044.198	1909.798	5128	5227.951	5180.001	4486	5333.995	5206
201134	22	27	29.999	21	22	31	20.001	5	47	23	28	71.999	15	6	9	12	5	7	7	0	7	10	6	15	7	9	6	5	6	3	9	3
201140	0	0	0	0	0	0	0	0	0	0	0	0	0	0	0	0	0	0	0	0	0	0	0	0	0	0	0	0	0	0	0	0
201158	36.52	79.167	109.75	100.155	108.761	130.454	67.921	94.901	175.026	140.322	199.103	298.782	290.367	256.2	205.726	326.019	294.224	371.545	404.889	96.175	104.675	89.017	191.034	214.11	157.685	132.359	92.686	119.32	217.32	144.166	175.446	195.941
201161	19	41	64	68	29	62	43	28	51	19	66	119	23	12	28	30	34	32	41	37	23	19	23	18	12	16	23	18	55.074	53	26	39
201163	2636.03	3864.997	1194	1326	1012.906	1118	2925.999	3102	1539	1474	1560.999	2360	518.001	516.999	570	536.271	1096.377	1187	1315.999	1193.001	1307.004	853.041	1133	1112	609	598.046	2365.999	2470.195	1990.999	1714.001	2061	1952.001
201164	254	363	174	180	58	101	358	386	243	202	101	149	49	74	69	77	51	50	73	48	170	124	130	123.131	63	53	124	158	104	89	79	67
201176	2238.998	3323.943	1687	2144.998	5839.631	4016.511	5485	5398.406	2585.001	2158.19	6357.706	8447.967	3373.762	3761.999	3505.998	3671	4088.002	4266.998	4557.952	5060.942	7513.517	4827.159	7048.425	7175.29	5173.76	4756.946	7587	7890.52	7122.297	6223.998	8188.603	8035.006
201181	35	51	22	16.606	127.977	91.905	2	2	6	8	0	7	184.88	213.399	173.883	195.058	6	5	0	8	658.12	362.179	471.085	522.162	228.631	214.927	3	0	4	9	5.541	2.161
201191	94	93	31	23	100	83	4	8	12	9	11	15	39	31	11	25	14	13	7	9	102	89	117	111	36	40	12	9	59	50	28	24
2012	42	84	73	46	310	279	263	520	196	244	182	240	17	12	4	15	2	3	1	0	7	5	23	40	11	18	1	0	6	1	7	2
201229	85	123	69	96	57	81	121	114	134	83	143	249.001	79	82	86	84	83	103	110	99	77.191	62	82	128	68	65.001	78.001	78	116	91	119	107
201232	58	95	64	85	57	78	60	69	148	83	180	240	89	72	49	55	166	144	132	120	80	57	97	87	58	38	106	96	166	122	177	144
201243	0	0	0	0	0	0	0	0	0	0	0	0	0	0	0	0	0	0	0	0	0	0	0	0	0	0	0	0	0	0	0	0
201254	21	81	65	70.001	46	60	48.999	66.999	67	54.001	107	173	29.001	33	43	51	72	68.999	72	98	54	40	45.999	69	40	31	85.001	83.001	81.999	90.999	87	102.999
201255	32	85	55	71	43	62	108	85	143	77	177	272	28	31	28	31	104	115	122	165	40	30	52	35	21	29	122	115	171	131	161	178
201266	91.999	114	225.001	148	142.999	166.001	169.002	181	319	163.001	314	541.001	163.999	171	153	165	376.999	400	341.999	239.998	136.999	102.001	124	171.002	102.001	91	221	186	383.001	332	317.006	300.999
201283	94	158	141.003	117.197	90.003	115.006	179.998	169.001	119	78	161.024	219.001	107	122.003	58	123.001	71.094	85.018	101.001	34	187.102	119.001	152	151	88	102	144.999	133.001	122.099	105.169	128	124
201292	265	387.007	499.001	682.001	312	473	356	409	751.036	507.001	855.001	1372.001	268.001	248	226	215	525	602.001	590	681	254.001	143	312.749	306.999	171.999	165.626	397.001	432	678	568.001	743.082	638
201294	2789.312	4372.019	2024	2586	3632.872	2865.135	4778	4817	3506	2513	5436.832	7366.926	1259	1332	1028	933	3297	3383.01	3241	3932	5253.269	3457.652	3403.788	3465	1734.986	1536.643	6935	7131.016	6835	5812	7134.001	6892.58
201299	0	4	1	4	1	2	0	2	1	3	6	11	0	1	1	0	1	2	2	0	0	0	2	1	0	0	0	0	5	3	0	1
2013	0	0	5	3	0	3	0	4	0	0	0	3	1	0	1	0	2	4	0	0	1	0	4	2	0	0	0	1	3	0	3	0
201305	78	146.999	78	83	34.999	41	167.001	289.999	235.999	214	109.999	152	86.999	65	25	16	411	443	102	167	119	78	181.001	240.001	22	17	339.999	347.998	753.001	564.999	159	128.001
2014	1438	2534	651	652	1739	1756	2205	2527	768	743	2110	2185.968	776.999	774.819	800	852	595	679	723	409	1501.837	1067	1451	1605.117	1153	1153	708	773.001	788	790	1098.992	1106
201456	10	22	34	42	20	49	28.001	33	62.001	32	72.001	160	17	11	8	30	29	28	59	10	12	11	28.001	13	22	21	22	21	26.001	25	41	39
201475	133	225	225	199	263	346.007	229.001	222	306.001	263	294	506	538	472	331	635	194.001	220.001	230.001	32	774.989	563.011	802.001	862	721	798.076	164	228	278	227	244	257
201477	6	0	0	0	1	0	0	0	0	1	0	1	0	0	1	0	0	0	0	0	0	0	0	1	0	0	0	3	6	2	4	3
2015	1026	1976	905	1036	13675.979	7300	624.999	689	609	497	592.999	798.001	11230.898	11381.853	10723	13058.279	958	991	461.458	190	32278.992	21718.346	28151.138	30965.733	22190.473	21313.96	1269	1332	2378	2197	1048	972
201501	0	0	0	1	0	0	1	0	0	0	1	1	0	0	0	0	3	3	3	6	0	0	0	0	0	0	2	5	1	2	7	8
201514	44	56	111.001	157.999	110	119	52	58	136	109	199	264	70	67	85	78.001	103	101	119	93	58	32	66	103	69	54	48	50	86.999	96.001	116	121
201516	4	12	2	2	9	6	0	3	5	3	4	6	1	2	0	0	0	0	0	0	1	2	3	2	1	1	5	0	1	2	3	7
201562	235	412	723	522	395	565	478	454	801.248	515.001	977.001	1534	493	468	279.001	507	774	697.999	828.999	152	506	317	560	636	407.999	411	483	523	718	628	731.999	770
201595	847	1999.01	2488.177	1767.999	1230	2245.996	2209	2072.965	3284	2513	3533	5298.001	2294	2078	1106.746	2410.657	2484	2570.886	2331	313	2707.948	1991.402	3181.249	3412.059	2167.147	2145	2293.816	2504.999	3501.001	3243	3141.341	3016.425
2016	0	0	0	0	0	1	0	0	0	0	0	0	0	0	0	0	0	0	0	0	0	0	0	0	0	0	0	0	1	0	0	0
201617	0	0	0	0	0	1	0	0	0	0	1	0	0	0	0	1	0	0	0	0	1	0	1	2	0	0	0	0	0	0	0	0
201625	2	15	9	17	14	17	11	3	19	11	18	18	25.001	33	18	23	9	13	9	2	18	7	35	37	25	16	11	7	15	12	11	12
201626	498	943	858	891.001	738	921.041	768	880.001	998	745.999	1252	1736.001	726	701	663	825.999	606	690	690.314	528	676	522	812.76	983	704.001	691	406	448	726	636	711.03	679
201627	277	492	722	495.999	307	536.001	578.005	639	917	714	1039	1584.999	450	477.999	294	399.543	727	722	780.114	267	530.001	402	606.611	735.999	446.055	471.999	714	807	1076	871.001	1091.999	1010.999
201633	227	423.001	721	701	573	668.999	272	372	793	534	943	1452.999	503	504	446.001	689	479	499	629.002	217.999	718.001	534.001	788	883	625	667.001	325	384	560	487	738.001	671
201651	0	0	0	0	0	0	0	0	0	0	0	0	0	0	0	0	0	0	0	0	0	0	0	0	0	0	0	0	0	0	0	0
2017	1	28	8	8	11	6	47	27	21	20	10	29	63	60	37	41	94	82	34	29.001	251	289.014	530	675	213	275	169	220	521	487	346	295
201725	35	74	87	70	43	100	53	34	82	62	105	170	67	98	66	129	50	47	63	5	151	92	135	149	107	106	57	81	55	46	86	70
201780	0	2	0	0	2	1	2	10	0	7	1	1	3	1	1	2	0	2	0	0	1	1	0	3	7	0	0	4	3	1	0	2
201798	1	1	4	1	4	0	0	0	1	9	1	4	3	0	0	0	2	0	3	1	2	3	0	1	2	1	3	3	1	2	3	1
201799	7829	14475	3387.619	2721.999	9424.265	9294.78	10949	10842.115	4922	4351.006	12409.002	14206.12	5809	5053.005	2327	3594	8978.999	8608.934	8231.912	2402	24240.196	17485.118	14189.973	14764.649	7037.293	6708.999	20225.629	20987.854	17877	15972.95	17446.009	17212.169
2018	0	0	0	0	0	0	0	2	0	2	0	0	0	0	0	0	0	1	0	0	0	0	0	0	0	0	0	0	1	0	0	0
201853	0	1	5	3	0	0	4	3	1	3	3	2	1	2	0	1	2	3	0	0	3	5	7	2	1	2	0	2	5	4	1	2
201895	206	372	365.001	325	266	351	453	468	640	557.999	919	1278	386	340	219	294	730.999	734	712	516	618.001	436	566	626	345	344	689	733	1107	930	1058	977
2019	0	0	0	0	0	0	1	0	0	0	0	0	0	0	0	0	0	0	0	0	0	0	0	0	0	0	0	0	0	0	0	0
201931	58	126	238	205	155	207	144	148	252	218	398	498	181	182	201	213	209	221	229	167	147	133	260	243	183	180	143	172	272	217	271	265
201965	32	96	143	93	44.001	118	127.999	94.001	179	129	209	406	97	76	58	93	130	129.001	148.001	24	96	89	144	164	110	107	119	164	180	184	157	162
201973	117.001	380	376	227	63	137	346.999	343.002	493.999	459	235.053	298	83	80	49	90	151	156.001	142	25	211	171.041	204	250.999	93	109.999	202	224	259.001	259	207	202
202	913	1792	1941	1594	2366	2331	2172	2362	2341	1875	3437	4674.919	2639	2526	1875	2929	2122	2232	2423	590	6438.222	4506.847	4751.074	5293.544	3859.021	3849.014	2789.976	2836	3075.354	2951	3618.111	3388.648
2020	0	1	0	0	4	1	0	0	0	0	0	0	0	0	0	1	0	0	0	0	0	0	0	0	0	0	0	0	0	0	0	0
202018	187	446.999	593	435.999	349.999	572	469.004	468.001	777.999	571	763.001	1192.001	756	784.999	463.999	975.001	796	845.001	745.999	142.001	621	513	881.081	1013	700.999	721.179	573.999	606.001	946	836.001	803.999	711
202020	20	36	66	61	45	71	61	40	99	56	98	169	123	126	134	157	170	184	183	168	61	30	88	59	67	49	74	68	127	90	105	99
202051	38.256	22.735	26.839	32.681	24.445	23.652	22.641	19.574	17.366	10.129	38.61	46.848	44.013	49.009	69.42	62.508	21.802	35.667	37.484	36.756	51.929	19.517	46.568	54.496	48.616	52.061	18.095	27.087	35.077	28.73	51.933	30.386
202052	84	124	212	155	113	172	118	114	238	199	241	459	100	127	61	90	172	152	138	38	69	56	113	104	80	59	55	57	128	108	106	143
2021	60.683	55	72	68	68	60	64.418	68	96	55	101	139	53	47	55	35	74	85	100.32	176	39	27	48	46	30	21	85	72	100	99	117	106
202134	19.352	49.278	60.483	47.152	32.246	41.999	44.596	44.852	116.833	72.059	109.53	200.605	24.844	42.853	31.211	46.004	74.072	96.892	96.44	37.896	21.817	23.207	38.184	45.552	38.078	37.026	30.472	41.486	86.626	81.893	96.474	123.957
202151	0	2	1	0	1	5	0	0	0	0	0	2	0	3	0	3	2	1	1	0	6	10	2	1	7	5	0	0	0	0	1	0
202181	110.644	289.368	181.501	199.245	131.654	176.829	274.347	223.064	302.756	215.54	291.282	493.837	152.274	143.833	79.543	103.254	337.165	321.362	328.558	98.997	154.919	88.068	146.509	150.777	66	77.245	187.907	177.799	211.981	211.785	192.716	234.652
2022	177	336	220.999	301	531	822.069	1114	1368	835	610	2717.174	3297.999	314	295	90	88	595	593	252	166	266	253	867.147	821	163	154	322	341.608	871	729	429	427
202243	94	229.999	175.06	151.001	91	162.999	452	379.001	359	245.999	574.998	753	84	102.001	84.999	111.001	607.001	623	516.001	285.999	174	124	167	188	123.999	108	1122	1210.001	1145	931.046	1016	1002.535
202299	2	4	2	0	0	1	7	3	0	2	1	9	0	2	0	0	0	4	11	6	1	1	3	2	0	0	4	5	6	1	1	3
2023	5480.358	8902.069	7663.001	8270	7921.819	8136.966	13727	16829.429	6518.088	6100	12444.779	14304.675	6122.959	6234	6086.659	6920.566	2901.047	3217	2738	1886.999	7626.72	5329.198	9237.993	11265.326	6911.025	7163.301	2946.907	3194	3965.662	3712.001	4097.843	3959.471
202309	1814.001	3891	1375.999	714	1877.014	2530	1515	1394.001	1000.999	773	1552.001	2059	844.999	671	145	290	1000	957	690.999	70	4777.039	3375.378	2492.992	2575.001	653	721	1955.874	2246.999	2025	2022.999	1195.001	1306
202333	11	8	3	15	9	16	8	5	6	4	11	16	5	8	9	13	6	15	9	0	12	11	18	13	11	6	15	4	10	12	9	6
202374	0	0	0	0	0	0	0	0	0	0	0	0	0	0	0	0	0	0	0	0	0	0	0	0	0	0	0	0	0	0	0	0
202459	0	0	0	0	0	0	0	0	0	0	0	0	0	0	0	0	0	0	0	0	0	0	0	0	0	0	0	0	0	0	0	0
202500	3	2	5	5	2	1	2	8	11	9	6	27	5	4	6	8	11	10	11	11	2	1	4	9	1	1	7	4	6	13	6	8
202559	0	1	5	5	4	2	8	2	5	0	11	20	24	15	3	15	23	28	24	5	19	8	19	33	17	7	12	18	29	30	16	30
2026	392	681	738	751	569	846	763	768	1177	740	1381	2534	118	130	98	136	328	386.977	463	318	243.33	195	268	257	166	157	368.001	439.989	566	503	670	637
202658	0	0	0	0	0	0	0	0	0	0	0	0	0	0	0	0	0	0	0	0	0	0	0	0	0	0	0	0	0	0	0	0
2027	173	243	158	151.999	151.999	171	143	166.001	141	124.999	156.999	255.999	27	35	40	26	31	38	60	46	49	42	95	53.999	52	43.999	38	36	50	68.001	70	66
202781	95	127	135	119	96	99	73	102	161	98	208	324	95	91	67	104	130	114	135	128	115	73	82	109	74	59	93	105	130	94	140	134
2028	1	3	0	0	2	0	1	8	4	3	1	1	5	1	0	0	1	0	0	0	0	0	1	3	1	0	5	9	2	1	1	0
202865	0	0	0	0	0	0	0	0	0	0	0	0	0	0	0	0	0	0	0	0	0	0	0	1	0	0	0	0	0	0	0	0
2029	943	1620.001	1388.001	1429	1032	1266.001	1435.001	1565	1690.999	1305.001	1777.001	2829.918	1515.001	1555.999	1251	1589.001	1284	1400	1375	730.001	2185.503	1592.001	2039.001	2317.001	1367.999	1399.399	1101	1254.001	1516	1452.999	1374	1355.4
202915	15	36	13	17	2	5.002	21	29	6	22.015	18	29	1	2	1	1	2.001	3	0	1	21	9	5	14	4	1.001	9	9	8	7	5	3
203	1156.344	2037.423	1240.318	1268.549	499.88	622.375	2093.329	2108.518	1472.251	1408.251	902.729	1312.643	158.492	167.7	61.762	84.776	220.279	268.098	183.681	111.434	801.32	623.951	569.574	628.835	197.708	167.321	710.257	675.679	550.199	459.601	428.838	370.781
2030	132	311	128	193.001	67	128	282.001	291	292.999	264.001	244	324.001	234	248	122	136	539.001	568	145	89	560	370	668.552	660.955	188.999	172	820	860.999	1335.991	1153.001	312.999	315.998
203054	39	93	117	160	106	107	101	125	152.999	131.999	253.001	405	55.564	73	44	34	114	116.001	128	160	53	53	80	74.001	45.001	43	113.999	112.001	151	120.001	152	167
203062	740.002	953.999	765	1006	615	729.001	726	855.001	918.001	626.999	1163.999	1449.999	452.999	558	737.998	606	736.998	809.001	925.411	1441	913	647	616.208	599.998	440.361	444.004	682	657.002	662	610	899.999	754.001
203068	2150	3674.018	2898.999	2976	2600.001	2849.393	3372.001	3860.926	3386.999	2539.001	4589	5853.999	2279.999	2175	1692.001	1969.001	2641	2820.999	2565	1141.001	3699.043	2535.739	3909.933	4266.999	2108.891	2193.08	2641.001	2734	3411.001	3232	3597	3454.999
203069	102	156	152	167	124	150	141	109	177	143	178	399	98	109	111	103	154	152	181	233	132	82	128	145	91	79	166	161	167	164	194	165
203074	0	0	0	0	0	0	0	0	0	1	0	0	0	0	0	0	2	0	0	0	0	0	0	0	0	0	0	0	0	2	0	0
203076	0	0	0	0	0	0	0	0	0	0	0	0	0	0	0	0	0	0	0	0	0	0	0	0	0	0	0	0	0	0	0	0
203100	9	21	7	12	6	12	14	10	9	10	16	21	13	14.999	13	9	20	24	16	13	3	9	3	5	4	2	7	3	11.001	14	6.999	3
203102	7	33	31	12	6	16	28.001	11	48.001	68	15	16	1	0	0	1	3	6	3	2	10	13	28	29	7	9	9	12	23	22	17	10
203111	0	0	0	0	0	0	0	0	1	0	0	0	0	0	0	0	0	0	2	0	0	0	0	0	0	0	0	0	1	0	0	0
203190	0	1	0	4	0	0	1	0	0	0	2	2	0	1	0	0	0	0	0	1	0	0	0	0	0	0	0	1	0	0	0	0
203197	217	392	420	418.001	1818.001	993.076	321.001	246	476.001	299	625	1037.001	3083	3058	2802.002	3606.984	743	717.999	757.999	382	7286	5184.982	5746.698	6498.983	4996.626	4855.001	672	681	872	788.001	875.129	989
203228	765	1560	547	284	545	695.458	919	1282	602	516	1014	1191	758	848	448	1055	1000	1059.001	1079.001	101	1914	1323.011	1504.46	1452.999	1376.001	1469	1920	2016	1693	1540	1615.999	1560
203238	7	30	29	23.001	21	32	36.999	32	58	54	54.999	101.999	28	16	11	19	54.999	59	68.001	13	22	13	27.999	35.999	20.001	24	30	34	61	38	68	56.001
203245	126	215	128	195	165	184	214	204	193	135	260	446	185	172	175	167	232	264	240	199	293	187	232	289	172	163	226	257	270	242	335.019	316
203259	130	289	207	226.001	253.999	199	363	274	288	206	440	547	201	210	214	207.001	344	326	371.999	339	357	241	246	233	178	160	414	435	485.001	440.001	530	505
203260	79.001	193	206	227	164	190.999	123.999	128	287	192	238.999	464.001	84	88	47	73	173	185	169.999	189	96.003	84.999	99.001	148	59	64.999	129.999	123	158	191	224	191.999
203274	29.937	34.968	75.96	101.93	143.805	83.311	44.547	29	82.116	66.233	162.469	236.37	317.441	359.358	261.269	246.639	735.028	858.746	889.715	1159.246	338.833	205.895	403.983	420.676	217.343	169.278	590.437	499.918	798.799	643.231	994.563	811.478
203286	131	223	287	314	218	262	104	154	313	208	290	473	141	153	132	149	164	179	217	161	80	65	148	172	80	81	97	112	183	147	151	172
2033	5646	9339.486	5247	5051.542	4943.111	5538	8941.028	9361	7372	5552.257	8047.812	11420.891	2501.021	2311	1602	2254	3934.022	4005.914	3749.81	1321	7246.675	5326.578	6315.031	7095.34	3597	3412.181	7416.002	7729.015	7848	7429	7603.05	7843.258
203328	204	299	627	771.999	520	511.539	315	364.999	940	502	770	1208.001	570.053	544.001	392.001	430.001	797	758.001	664	609.999	384.999	259.996	528	635.416	283.999	307	380.999	390.001	707	620	590.042	545.001
2034	61	118	120	135	235	243	158	176.002	195	191	246	351	301	327	97	167	462	490	195	92	365	220	643	693.028	222	204	298	365	778	689	346	340
203413	0	0	0	0	0	0	0	0	0	0	0	0	0	0	0	0	0	0	0	0	0	0	0	0	0	0	0	0	0	0	0	0
203414	14	39	43	34	17	27	22	27	69	41	58	122	36	33	24	39	50	51	65	32	26	28	47	52	21	25	35	32	62	48	54	64
203427	13	16	17	30	30.001	35	34	24	41	29	67.001	101	41	24	21	31	66	53	63	37	53	34	48.001	54	28	33	56	48	55	61	76	70
203429	0	0	0	0	0	0	0	0	0	0	0	0	0	0	0	0	0	0	0	0	0	0	0	0	0	0	0	0	0	0	0	0
203430	0	0	3	0	0	0	0	0	0	0	0	0	0	0	0	0	0	0	0	0	0	0	1	0	0	0	1	0	0	0	0	0
203447	0	0	0	0	0	0	0	0	0	0	0	0	0	0	0	0	0	0	0	0	0	0	0	0	0	0	0	0	0	0	0	0
2035	96340.913	179915.716	117651.09	97038.697	38047.773	52509.788	177275.3	163362.708	156045.918	129733.8	75279.15	121694.347	6680.003	5825.999	2717	3700.502	12330.709	11764.299	9032.827	3608	74453.919	52859.8	62729.074	71995.752	22381.952	23005.032	60257.536	65048.204	63320.279	58695.429	39749.474	39541.7
203522	788.001	1751.999	1702.001	1227.001	1045	1288.001	1738.999	1594	2080	1623.004	1360.001	2587	770	829.001	432	762.999	663	666.999	660.999	166	1765.239	1207.241	1818.003	1819.999	1011.001	995.01	956	912.999	1141.001	1068.001	936.267	900
203523	32	116	137	95	91	109	115	122	195	154	199	405	68.001	58	33	103.999	104	110	122.001	31	102	54	114.001	109.999	85	83	117	116	139	132	140	177
203547	243	499	794	536	435	669	476	475	891	602	1022	1297	459	389	285	492	417	473.001	477	62	537	420	671	709	541.218	597	348	396	578	541	564	564
203562	0	0	0	0	0	0	0	0	0	0	0	0	1	2	0	0	3	0	1	0	0	0	0	0	0	0	2	0	0	0	0	1
203569	2.865	4.972	6.002	2.216	0	0	0	4.248	6.206	1.001	2.001	3.966	0	0	0	0	0	0	0	0	2.107	1	2.977	1	0	0	1.941	0.883	2	0	0	1
2036	1	4	10	0	0	4	0	0	5	1	5	7	4	0	0	1	0	2	4	0	2	0	2	0	2	2	2	1	4	3	9	0
203611	0	0	0	0	0	0	0	0	0	0	0	0	0	0	0	0	0	0	0	0	0	0	0	0	0	0	0	0	0	0	0	0
2037	81	155.055	199	209	161	187.001	97	48	181	124	150	254	270	268.999	143	243.999	163	180	122	43.001	271	205	406.001	496	199.999	200	97	111	208	191	156.999	150
2038	3557.001	5973	3859.001	4231	1057.001	1296.007	5708	5405.986	5399	4429.765	1734	2653.001	350	350	104	94	432	404	113	93	2652.244	1756.065	2617.647	3006.533	612.999	613.001	1788	1965.001	2249.684	2300	951.001	876
203859	0	5	0	7	11	0	0	2	0	4	11	5	42.364	28	0	17.353	19	0	15	1	40.557	0	0	0	0	64.377	9	14	17	0	17	0
2039	46734.706	77907.556	39675.856	44932.019	11936.571	12438.533	77668.581	74603.298	47774.972	43193.998	16507.495	20859	3402.001	3267	1287.999	1102	4160.002	3871.41	1020	1350.543	36527.387	24375.912	26889.842	31447.724	6757.922	6873.62	26062.261	27180.941	24817.674	22563.81	10391.002	9814
204	1064.001	1895.001	1550.32	1745.252	3507.66	3068	1976	2072	1742	1316	3010	3949.127	3227.001	3261	2516.001	3523.001	1832	1789.999	1795.019	718.001	6316.115	4302.118	5975.249	6632.258	4142.828	4073	1472.766	1528.002	2163	2039	1877.936	1734.001
2040	6549	12164.564	10041	7530	3970	5134.955	11839.977	11415.414	12992	10824.999	5626	8945.998	3768.968	3399.615	2573.999	4833.001	1054.999	1063	904	143	9668.89	6985.385	11049.77	12313.159	7039.304	7351.996	4510.985	4804	5738.001	5381	3243	3236.993
204010	0	0	0	0	0	0	0	0	0	0	0	0	0	0	0	0	0	0	0	0	0	0	0	0	0	1	0	0	0	0	0	0
2041	176	227	363	423	132	177	226	276.024	727	452	592	1202	36	22	10	14	196	196	144	131	17	9	35	44	12	6	125	89	240	191	171	171
2042	0	0	0	0	0	0	2	0	0	0	0	0	1	0	0	0	0	0	0	0	0	0	0	0	0	2	0	0	2	0	0	0
204219	3	7	7	7	4	6	12	20	12	4	9	11	7	11	6	8	4	8	5	1	6	9	3	5	2	1	8	5	4	4	1	3
2043	220	396	821	759	421	568	388.012	502	1551	925	1457	2416	126.47	120	59	89	675	561	512	130	131	88	196	211	118	96	299	281	708	648	588	544
2044	0	0	0	0	0	0	0	0	0	0	0	0	0	0	0	0	0	0	0	0	0	0	0	0	0	0	0	0	0	0	0	0
204474	0	0	0	0	0	0	0	0	0	0	0	0	0	0	0	0	0	0	0	0	0	0	0	0	0	0	0	0	0	0	0	0
2045	0	0	0	0	0	1	0	0	0	0	0	0	0	1	0	0	0	0	0	0	0	0	0	2	0	0	0	0	0	0	0	0
2046	0	0	0	0	0	0	0	0	0	0	0	0	0	0	0	0	0	0	1	0	0	0	0	0	0	0	0	0	0	0	0	0
2047	15	18	6	6	46	40	92	70	22	13	103	142	65	76	66	84	273	239	308	132	139	103	95	144	121	114	433	392.19	316	258	425	396
2048	2	0	3	3	25	30	12	19	11	14	96	198.001	67	63	83	55	72	77.999	30	32	65	47	139	151	75	82	16	20	84	67	62	63
204801	0	0	0	0	0	1	0	0	0	0	0	0	0	0	0	0	0	0	0	0	0	0	0	0	0	0	0	2	1	0	0	1
204851	7482.453	14452.069	11486.392	7963.624	4208.055	6403.135	15879.751	15273.794	15055.893	12029.343	9976.881	14336.133	2657.71	2342.768	1664.001	2530.041	2951.161	3165.235	3057.391	485.286	9603.239	7072.201	8792.78	9882.378	4808.088	4709.191	8206.237	8716.049	9001.207	8335.27	7285.416	7322.854
2049	2	2	1	1	1	0	1	0	3	1	15	17	11	1	0	1	36	30	33	22	30	13	9	15	3	0	30	19	43	58	42	49
204962	12	25	5	5	4	2	27	31	8	4	4	6	3	3	1	6	5	2	4	0	17	13	7	3	0	0	25	33	7	10	2	0
205	535	1004	219	172	1254.06	1009	12	22	48	70	66	55	947.001	841.999	996.564	1181.999	21	26	14	9	1569	1096.001	1894.458	2249.001	1838.512	1846.935	11	18	27	10	20	16
2050	64	121	159	162	112.182	139.11	120	139	189	129	215	399	87	101	123	96	131	150	185	205	106	74.057	152	153	105	67	466	534	256	243	291	287
2051	163	389	477	646.001	227	322.001	425	498	949.999	675	809.001	1205	141	124	70.001	69	481.001	531.001	455	528.001	149	98	211	237	86	66	439.007	466	704	577.001	630	598.001
205147	0	0	0	0	0	0	0	0	0	0	0	0	0	0	0	0	2	0	0	0	0	0	0	0	0	0	0	0	0	0	0	0
2052	12	14	17	36	15	20	11	25	36	21	52	79.001	14	17	17	16	21	32	28	11	21	25	32	31.769	25	27	30	22	32	40	44	39
205251	22	14	48	61	64	68	10	14	35	24	90	111	47	42	47	48	44	37	61	57	26	22	44	59	49	37	17	18	37	35	61	45
2053	35.906	70.163	152	186	92	102	140	99	350	178.023	326	494.183	211	289	224	232	411.44	432	478.121	304.714	154.908	165	272	283.734	150	149	184.351	253	370	274.611	358.825	354
205327	165	240	349	235	176	225	290	280	419	346	428	573	208	168	73	187	251	259	269	40	249	204	283	346	182	190	233	321	388	334	311	276
2054	197	442.999	325.999	228	221.999	288.999	425.994	408	523	361	642	1108	154.001	144	130.999	208	244.002	244.999	437	111	263.999	165.999	225.999	208.001	187	183	307.001	337	260	270	396.001	402
205428	656	1386.999	1114.999	895.999	553	774.001	1432	1263.11	1453.001	1289	1413	1832	364	298.999	287	338.001	463.987	465	447	334	861.819	563	900.999	959.999	525	559.458	787.999	796.999	1095.999	967	976	922
2055	344	616	390	418	295.986	508.009	554	690.001	528.999	503.999	833	1382	352	360	361	437	757.001	794.001	1020	634	291	198	325	317	225	215	428	445	628.999	540	732	626.035
205564	940	1886.007	1403.004	1313	1320.067	1660.914	1641	1771	1825	1506	2321	3390.001	1424.002	1355	1076	1477	1697	1706.001	1668.001	637	1359	1002.999	1521	1601.697	1073	1034.134	1211.073	1292.999	1670	1464	1657.999	1656.315
2056	0	0	0	1	0	1	0	1	2	2	1	1	1	2	0	1	0	0	0	0	0	1	0	1	0	0	1	1	1	0	0	1
2057	388	664	198	172.704	122	143.001	948	876	268	279	399	491	25	31	28	24	167	166	153	179	276	214	150	173	73	70	448	439	325	282	352	320
205717	1632	2923.001	1718	1289.999	1302	1742.001	1576	1489	2187.001	1697	2051	2929	1276.001	1151	655.999	1206	1634	1668	1502	267	2422	1906.063	2384.005	2652	1468.167	1489	2142.063	2264	2680	2231.051	2309	2606
2058	372	1052	1534	1151.001	811	1231.019	819	806	1685	1232	1651	2676.967	1011	885	691	1166	1217.34	1234	1239	279	1053.018	732.597	1441.959	1617	1101.762	1091.007	770	932.514	1516	1507	1620	1485
205860	0	0	0	0	0	0	0	0	0	0	0	0	0	0	0	0	0	0	0	0	0	0	0	0	0	0	0	0	0	0	0	0
2059	5	16	14	9	18	25.89	8	16	27	24	112.001	110.102	7	18	24	30	6.291	19	28	9	11	13	19	25	22	23	8	12	30	22	26.357	30
2060	1404.75	3354.652	2230.342	1786.949	1276.785	1754.058	3361.11	3124.028	2813.614	2628.512	2591.583	3915.154	1513.136	1492.01	920.619	1581.89	1438.859	1529.275	1280.109	389.147	2773.758	2074.807	3063.32	3528.464	1989.688	2045.968	2087.07	2269.1	2548.566	2483.698	2559.722	2246.768
2063	7	21	37	24	21	17	48	27	54	27	47	74	14	13	10	7	49	37	44	96	10	9	7	9	6	7	46	45	69	52	45	64
206338	0	2	1	1	2	1	3	3	0	0	0	2	5	1	0	4	2	1	1	0	4	2	3	2	0	1	1	1	2	0	0	6
206358	976.001	1524.001	1207.033	1246	635.999	639	1946.999	1800	1838.055	1516.655	1679.998	2068.998	282	276	289.999	289.999	955.001	920	1229.04	561	586	456.999	670	803.001	329.005	280.999	1255.998	1347.027	1382.001	1231.999	1470	1404.999
2064	71	144	77	98.999	85.999	109	114	137	168	98.999	204	332	66	79.001	75	78	140	128	148	120.999	124.001	98	109	103	66.001	88	148.001	221.998	182	149.001	237.999	206
206412	0	12	18	4	3	5	8	12	17	21	4	16	7	7	10	7	34	22	23	0	9	8	17	8	1	3	13	6	35	19	13	10
206426	0	0	0	0	0	0	0	0	0	0	0	0	0	1	0	0	0	0	0	0	0	0	0	0	0	1	0	0	1	0	0	1
2065	20	31	55	46	19	22	35	37	117.927	97	118	270	1	3	0	0	30	19	15.309	5	4	1	1	5	0	3	6	8	20	18	18	17
2066	0	0	0	5	0	0	0	0	0	0	0	0	3	0	0	0	3	1	0	0	0	0	0	1	0	0	0	1	3	1	0	0
2067	551	815.999	403.074	520	334	469.999	449	519	506	432	928.01	1233.905	152	149	164.999	183	298.999	297	399.999	426.926	215.001	135	219.999	272.001	154.999	155	286.001	297	371	313.999	414	437.999
2068	109.001	259	220	254	174	223	190	195	276.999	191.999	344	504	102	101	97	89.001	183	197	196.015	229	145	90.005	162.001	179.001	112	120	194	206.999	285	273	268	280
2069	141	328	183	115	298	1072.113	640	1133	757	156	1418	1120.051	39	45	12	39	36	40	20	1	122	94	113	115	50	58	39	42	80	54	51	38
207	1280.001	1967	1625.011	1911.153	1727.999	1906.999	2821	2874.987	2131	1598	3906.342	5665	1181.001	1252	1220	1185	2352	2473	2601.999	2452.001	2354.733	1480.999	2127.999	2224.999	1336.001	1262.999	4981.564	5002.906	4714.999	4070	5299.999	4980.408
2070	0	0	0	0	0	0	0	0	0	0	0	0	0	0	0	0	0	0	0	0	0	0	0	0	0	0	0	0	0	0	0	0
207063	204	315	167	186.106	387.667	368.458	210	333.117	215.567	176	291.993	484.849	455.915	520.022	348.835	467.321	385.001	374.999	380	151.889	852.086	571.288	625.109	647.533	414	426.956	452	391.525	305.821	321.304	405.356	399.081
2071	266	415	593	547	460.117	597	422	423.999	741	538	968.067	1625.001	355	345.981	265	425.001	496.999	519.999	599	283.001	448	341	530.26	618	362	352	472	522.001	713.052	630.002	761	753
207107	0	0	0	0	0	0	0	0	0	0	0	0	0	0	0	0	0	0	0	0	0	0	0	0	0	0	0	0	0	0	0	0
207147	0	0	0	0	0	0	0	0	1	0	0	0	0	0	0	0	0	0	0	0	0	0	0	0	0	0	0	0	0	0	0	0
2072	79	156	289	192	109	221	134	162	306	220	364	426	205	169	103	174	255	188	225	47	215.001	145	239	264	167	176	166	188	277	232	244	251
2073	454	822.15	1056.063	905.921	732.942	910.152	834.346	787.782	1731.677	917.399	1967.139	3408.522	701.102	647.543	431.168	742.454	1128.805	1191.586	1284.83	332	840.001	543.76	1015.575	1093.111	734	716	1046.979	1089.375	1612.198	1528.112	1626.032	1709.036
2074	322	637.999	760.001	537	402.529	589	656.264	610	1101.284	723.286	1171.232	1916.755	510.702	491.832	292.588	480.122	944.69	987.292	940.806	297.999	514	345.769	709.064	722.54	468	505.761	719.466	827	1160.093	1002.679	1148.001	984.188
2077	613	838	720.298	770	839.999	848	1819	1988.926	984	861.999	1901	2198	394	411.001	373	334.001	853.999	932.002	874	926.094	1013.999	626	713	773.002	453.14	393.999	1740.001	1829	1848	1566.999	1704	1778
2078	11	23	2	3	18	20	7	42.999	8	10	15.001	31	2	7	7	4	9	8	10	4	11	5	0	5	5	3	6	13	12	6	15	10
2079	154	354	457	308	347	471	284	379	464	337	585	826.626	395	343	237	498	261	317	315	56	466	378	625	687	486	444	243	308	350	378	411	437
208	1669.588	2041.553	917.356	1885.946	1568.797	2097.569	2844.944	2324.231	2040.266	456.602	1795.941	3590.095	1020.578	1237.803	813.767	1187.216	776.418	674.842	644.171	467.165	3802.542	1798.823	3448.347	3802.133	1897.203	2131.505	1817.161	2192.587	1721.49	2146.035	1740.914	1993.645
2081	3400.709	5432.198	3016.88	3359.479	2567.878	2839.567	4826.072	6191.91	4872.685	3467.215	4736.77	6393.537	2789	2063.506	1854.648	2244.133	3164.205	3063.764	2367.201	1161.863	3074.842	2571.953	4253.402	4573.093	2640.419	2601.966	3700.979	3647.764	5349	4486.247	4315.929	4293.762
2086	421.642	661.32	269.329	182.056	436.194	356.431	1109.912	1301.924	441.209	412.968	960.24	1396.332	384.768	369.491	213.514	370.825	1099.346	1089.803	1340.646	443.681	503.619	366.894	388.753	451.086	286.502	244.884	1271.862	1252.602	958.625	962.021	1273.732	1263.863
2091	612	972	1304	1492	1086	1234.901	657	750	1396	930	1562	2644	1111	1113.752	1159	1159	1039	1077	1150	932	943.887	636	1262.842	1443	928	927.59	606	598	998.354	975	1072	1065
2098	83	195	298	256	220	273	180	154	312	222	378	507	255	307	175	308	247	252	291	73	280	217	341	414	312	274	181	249	318	287	349	336
2099	27	46.001	80	104	55	49	13.001	58.999	84	75	54	74.999	120.001	88.001	78	92	66.001	69	60	14	56.001	45	100.001	103	68.999	76	17	22.999	49	45	30.999	49
21	51	69	103	90	33	46	55	81	148	101	177	282	31	42	24	32	103	101	129	114	44	50	56	46	21	37	73	89	127	134	141	158
210	517	795	631.998	616.001	270	365.999	787	793	899	712	782.001	1366	158	163.001	91	117.001	483.999	486.999	483	364.999	372	265	395.999	414	156	123.999	640.026	695	711	684.983	669	664
2100	33.999	65	56.001	47.001	30	29	69	64	74	62	100.001	126	15	10	5	13	76	63.999	70	58.999	12	7	16	19.001	4	5	25	23.001	40.999	51.999	45	30
2101	1147	1596	646.001	798	1139	1041	1467.001	1692	793	627	1516.291	2044.288	580	562.999	555.001	524	872.354	930	822	1163	1049	654.999	771.213	810.001	414.001	404	1295.684	1280	1407	1213.684	1336.023	1274
2103	0	0	4	1.681	1	0	0	0	0	3	0	1	0	2	3	0	3	2	3	3	1	0	0	0	1	1	1	1	0	1	0	0
2104	0	1	0	0	0	0	0	0	0	0	0	0	0	0	0	0	0	0	0	0	0	0	0	0	0	0	0	0	0	0	0	0
2107	2492.001	4167.038	1631.915	1271.875	3058.076	3585.327	3185	4119.999	1761	1548	2870.987	3600.705	973.001	847	832	1174	699.001	679.999	635.999	183	2403	1627.09	1881.031	2083	1494.284	1528.264	911.001	1046	1184.999	1088	1161.001	1044.003
2108	371	879	659	519.001	281.001	383	921	804	727	620	635	807.999	373.001	345.001	249	417	384	395.001	369.999	94	692.961	522.13	722.015	811.001	409	362	479	484.999	591	562	535	495
2109	54	115	157	149	107	107	96	96	195	149	187	380	87	85	104	90	114	118	119	163	133	68	138	142.268	84	76	105	123	142	112	145.092	143
211	318	463.999	432	437	391	403	456	369.999	478	362	707.001	1110.001	552	586.319	406	497	1024	941.999	648.98	305	1279.999	816.01	1210.001	1274	667	647.01	1682	1764.001	1719	1654	1099.999	1187
2110	73	189	162	130	118.001	104	191	164	186	153	180	228	203	166	89	95	136	161	112	39	306	253	287.999	343.999	132.999	137	195.359	163	236	255	147	141
2113	7409	13418.105	19530.173	16745	12224.894	16435.416	10737.005	10711	22947.077	16912	25323.218	40040.01	12246.914	11289.999	8615.999	13217	14688.892	14959.001	17317.573	4880.001	11514.492	8918.052	15314.024	17477.63	11380.98	11359.295	10469.68	10814.677	16324.909	14949.838	18853.999	18335.291
2114	10168.704	14538.505	2125	2599.443	9239.688	9096.1	1574.999	2068	1124.178	1237	1921	2314.58	1566.05	1620	1406	1810.217	1092	1097	849.999	458	5247	3507.053	3572.95	3937.001	2976.716	2992.997	2158.001	2120	2122.999	1847.001	1554	1577
2115	0	0	3	0	0	0	0	0	0	0	0	0	0	0	0	0	1	0	0	0	1	0	3	0	0	0	0	1	2	1	1	1
2116	0	2	2	0	0	0	0	0	3	0	0	5	3	0	1	0	4	2	0	0	0	0	0	4	1	0	1	1	3	1	1	0
2117	1176.905	1858.991	1041.942	997.958	3209.357	2716.633	1240	1508.001	1097	1012.983	1839	2669.27	2641.028	2547.65	2367.469	3374.973	889.043	967.939	906.981	376	4489.281	3053.936	5423.285	6166.933	4818.265	4915.344	991	1021.991	1296	1231	1411.939	1244.544
2118	0	0	0	1	0	0	0	0	2	0	0	0	0	0	1	0	0	1	1	0	0	0	0	0	0	0	0	1	0	0	1	0
2119	137	276	61	64	633	533	645	593	90	91	633	622	37	15	22	30	5	6	4	1	303	213	92	104	73	66	14	10	6	11	11	12
212	38326.301	66410.255	192170.569	193262.558	34489.168	41471.124	64573.951	61583.079	239213.94	219257.843	53793.855	80115.658	13418.012	13153.026	2831	2766.001	16958.783	15282.824	2711	1951	27383.337	18746.82	111982.725	127667.872	19289.514	19233.172	19630.935	20221.425	101505.168	94220.879	28733.792	27957.357
2120	1266.021	2511.194	2072.532	1972.504	5017.092	4170.708	2279.462	2301.935	1471.165	1063.535	2735.553	3855.053	5792.519	5813.187	4764.731	6264.211	2034.618	2136.146	1644.373	638	7935.721	5346.219	9594.443	11204.759	7881.093	7935.45	2317.73	2343.959	2768.461	2164.775	2488.363	2408.625
2121	29	38.001	56	58	25	25.001	40	52.001	52.001	44	50.999	55	27	31	9	16	56	76	48	19	10	7	24	24	9	2	15	11	50	30	27	26
2122	0	0	5	3	5	0	6	3	1	0	0	11	0	1	1	0	5	4	4	0	2	1	3	4	0	1	2	3	9	6	5	2
2123	379	777	679	300	319	566	2394	3037	1393	1157	2323	3341.472	451.681	481	144	457	1284.731	1388	1562	63	745	614.967	747	721	415	480	2136	2562	1686	1926	2065.006	2374
2124	107	391	294	130	134.001	285	1730	1998	847	811	1688	1926	330.319	237	79	211	1386.269	1518	1562	74	753	595	565	626	337	374	3365	4332.022	2549	2406	3018	3032.21
2125	111	230	74	75	36	60	215	213	116	80	93	151	20	14	9	15	40	21	43	49	113	85	50	43	19	19	85	87	73	52	53	53
2128	0	0	0	0	0	0	0	1	0	0	0	0	0	0	0	0	0	0	0	0	0	0	0	0	0	0	0	0	0	0	0	0
213	0	1	0	0	0	2	4	3	0	2	0	5	1	0	2	0	0	0	0	0	0	0	0	0	0	0	4	0	0	0	0	0
2130	2066.001	2736.999	2013.233	1887	3496.007	3171.999	2109.001	2548.001	2267.327	1524	3037.424	5266.999	2055	1964	1631.999	2571.001	1392.004	1443.001	1406	585.999	4768.362	3136.97	3945.017	4359.019	3162.207	3157	1931	2059.001	1987.999	2026.999	2101.998	2219
2131	155	284	241	252	573	567	162	159	324	198	343	536	822	795	788.408	1264	225	231	234	107	1503.054	995.014	1500	1738	1559.07	1608	184	181	301	279	287	295
2132	343	528	695	779.001	564	781.999	485.999	408	889.001	653.001	958.068	1393	570	562	486.001	609.001	663.999	747	674	316.999	565	398	703	746	497.001	490	433	443	700.999	593	618	610
2134	0	2	4	11	7	4	0	1	1	3	11	14	2	7	4	1	2	6	7	4	1	3	3	5	4	2	1	1	6	1	5	7
2135	11	50.999	49	29	29	37	43	28	46.999	22	52	79	32	26	11	33	22	29	33	9	30	28	39	50.999	21.001	19	31	29	34	32.999	37	27
2137	546	950	718	823	881	923.023	1984	2259.002	1171.999	953	2287.143	3041.001	665	690	543.999	605	1859	1798.7	2047.54	1331	975	742.999	883.681	945	562.001	560	2486.001	2592.17	2259.305	1926.999	2785.001	2773.245
2138	0	0	0	0	0	0	0	0	0	0	0	0	0	0	0	0	0	0	0	0	0	0	0	0	0	0	1	0	0	0	1	0
2139	1	3	3	1	1	3	0	0	2	1	0	1	2	2	2	3	2	4	1	0	1	0	0	1	0	2	2	0	2	1	5	2
214	131	285	226	183	792	716	334.999	336	414	443.999	828	979	1077	1029	800	1289.004	225.999	267.658	269.999	76	2310.999	1803	2418.01	2641.21	2236.529	2068.001	274.001	295	384	370	353.096	395.999
2140	1936	3005.998	1106	1073.001	2721.001	2737	1273	1444.003	1150	930.999	1484.221	1966.079	1146.039	1266	973	1280	789	811.001	725	259	3601	2506.359	2506.068	2759.999	1760.001	1783.829	799	859	1167	991.001	1016	912
2145	877	1541	1604	1539.001	986	1146	1822	1692.062	2213.999	1625	2661.001	4704	946.999	1066	751	976	2269.001	2409.999	2577.005	1591	1505.999	1006.422	1477.136	1513.001	913.012	812	2884.752	2884.999	2890.257	2619	3256	3138
2146	351	645.002	549.001	483.001	238.001	357.001	492.045	446	659.195	632.001	351	547	361	406	388	553	144.001	136	115	44.999	735.961	493.001	898	991.987	841.44	862.999	221	217.057	318	247.999	207.001	236.999
2147	0	1	0	0	0	2	0	2	2	0	0	0	0	0	0	0	1	1	1	0	0	1	0	0	1	0	0	0	1	1	0	0
2149	314	478	964	819	436.449	644	484	539	1345	870	1098	1687	418	430	156	278.014	620	617	550	139	535	427	869.08	993	314.221	324	444	519	957	963	789	807
215	241	389.001	415	529	1002.999	786	403	483	351	264	625	638	755.999	734	674.001	584	387	421	343	398	1193	759	1259.018	1345.361	648	662	542.432	493	601	535	697	588
2150	69	146	234	191	106	156	453	302	274	213	825	1126	153	105	69	122	740	737	516	175	135	89	223	241	149	169	736	745	1588	1468	1302	1237
2151	0	0	10	6	4	4	0	2	10	5	1	3	4	5	0	2	8	8	2	1	5	1	21	16	1	1	1	0	4	6	2	0
2152	1555	2472	347	329	1048	1462	20	42	100	32	62	37	48	39	22	48	0	2	0	0	86	65	70	81	71	63	2	1	2	6	1	0
2153	316	551.008	207	133	370	382	1190	1077	260	154	870	1130	108	142	80	148	292	281	398	80	584	481	345	356.03	367	340	1222.002	1444	623	630	1079	1131
2155	4	4	1	6	0	4	5	0	4	1	1	4	4	2	0	0	0	2	1	0	7	1	4	1	4	4	1	1	0	1	5	4
2157	32	90	46	28	53	40	60	89	51	49	63	64	39	30	6	21	43	50	36	1	51	39	62	75	20	29	62	74	83	56	50	43
2158	0	0	0	0	0	0	0	0	0	0	0	0	0	0	0	0	0	0	0	0	0	0	0	0	0	0	0	0	0	0	0	0
2159	0	0	0	0	0	0	0	1	0	0	0	0	0	0	0	1	0	0	0	0	0	0	0	0	0	0	0	0	0	0	0	0
216	7	15	7	1	4	8	11	6	2	10	15	22	27	33	12	45	64	95	54	21	119	56	60	58	40	49	103.193	111	103	80	88	92
2160	0	0	1	0	0	0	0	0	0	0	0	0	2	0	0	0	0	0	1	0	0	0	0	0	1	0	0	0	1	0	0	0
2161	8	28	6	10	25	17	23	21	10	4	17	11	5	13	6	6	13	10	5	13	36	22	27	17	10	5	21	33	15	17	22	25
2162	4	6	4	4	24	7	5	8	14	31	71	87	535	468	272	424	803	772	559	180	2176.453	2595.957	3622.167	4884.001	1969.014	2042.912	1414	1604	3598	3890	3247	2833.976
2165	0	0	0	0	0	0	0	0	4	0	2	4	1	0	0	0	0	0	0	0	0	0	0	0	0	0	0	0	0	2	0	0
2166	56	61	32	49	73	75	61	61	81.001	45	95	155	30	51.985	36	42	64	59	63	87	121	80	62	77	48.011	32	123	116.056	110	111	113	108
2167	0	0	0	0	0	0	0	6	6	12	4	2	0	0	0	0	0	0	0	0	1	0	0	0	0	0	0	0	0	0	0	0
2168	0	0	0	0	0	0	0	0	0	0	0	0	0	0	0	0	0	0	0	0	0	0	0	0	0	0	0	0	0	0	0	0
2169	0	0	0	0	0	0	0	0	0	0	0	0	0	0	0	0	0	0	0	0	0	0	0	0	0	0	0	0	1	1	0	0
217	60	88	40	50	96	130	98	130	95	76	543	837	325	379	346	348.22	631	693.278	504	404	1090	728.076	585	722.032	587.982	552	752	788	880	873	963	864.112
2170	0	2	0	0	0	1	3	0	1	4	1	3	1	0	0	0	1	0	1	1	0	1	1	1	0	0	1	0	0	0	0	0
2171	7	23	18	18	32	27	95	142	91	84	248	291	53	46	68	84	4	6	7	3	81	44	102	97	90	106	5	4	9	7	7	6
2172	0	0	0	0	0	0	0	0	0	0	0	0	0	0	0	0	0	0	0	0	0	0	0	0	0	0	0	0	0	0	0	0
2173	0	0	3	0	0	0	0	0	0	0	0	0	0	0	0	0	0	0	0	0	0	0	0	0	0	0	0	0	0	0	0	0
2175	148	339	437	575	1380	1017.938	271.999	217	378.001	254	519	639	678	838.001	531.001	643.999	415.999	418	390.325	392	1190.47	820.469	1612.909	1814.375	875	859	372	386	752.981	629	763.222	717.999
2176	71	101	92	66	38	66	64	45	92	94.999	132	180.999	63.999	64	56	65.003	85.001	85	97	78	66.999	52	93.001	124.001	54	73	48	48	101	94.999	91.001	89
2177	293	561	489	379	411.999	474	414.001	417	586	413	572	967	336	381	192	310	344	348	414	111	616	460.001	534	581.003	349.133	352	477	459	540	480	515.999	518
2178	74.999	92	124	126	107.001	57.798	74.118	73	166.001	142	167.171	294	66.001	79	62	70	169.999	153.999	134	186	57	40	86	81.001	49	48	85	110.314	97.559	140	137	140.999
218	0	0	0	0	0	0	0	0	0	0	0	0	0	0	0	0	0	0	0	0	0	0	0	0	0	0	0	0	1	0	1	2
2180	10030	17135.349	4183.179	4120.172	52283.864	33466.518	994	991.001	1041.999	989	1967.001	2206.003	34480.949	36290.801	24461.999	36068.417	2465	2620.999	2276.775	825	118845.678	83240.151	79450.067	87979.948	58780.18	57638.891	6522	7567.209	5176.999	4647.001	5066.923	4863.641
2181	258	395	470	300	273	402	533	526	587	483.001	776	1045.999	468	453.999	264	511.001	405	455	505	92	714.999	540	886	924	613.21	655.001	370	402	599	677	581	589.001
2182	467.999	1005.999	856	491.001	1089	1365	1411	1230	1100.602	1032	1689.001	2477	892.999	863	515	996	831	855.001	656.999	150	1950.961	1441.001	1921	2123.097	1501.291	1464.005	1245	1340	1553	1484	1386.239	1356.918
2184	138	163	199	224.999	48	64	150.999	173	277.001	219	117	167	22	27	15	19	46	58	33	13	102	91	112	154	33	37	77	73	130	154	85	70
2185	24761.333	37066.396	9058.327	10607.66	31457.688	21439.138	14196.552	16099	8727.999	7201	11260.002	14795.827	12117.966	13883.784	12842.999	14253.278	5311.001	5554.956	5132.875	4339	27847.539	18711.993	26898.674	28536.701	20169.653	18479.954	8183.793	8477.996	8643.555	7808.879	8316.802	8307.181
2186	3373.69	7335.604	6286.523	4942.653	2428.317	3858.052	7377.474	6518.013	9012.396	7041.722	6015.802	9905.676	2164.374	1940.669	1204.592	1870.346	3451.892	3435.316	3153.429	933.999	3972.802	2900.337	4495.57	5183.82	2272.686	2410.103	4372.08	4540.803	6001.354	5501.923	4823.235	4940.572
2187	190.999	442.978	310.445	155.601	65.186	170.002	468.404	432.791	361.334	367	225.001	320	44.42	63.999	21	60.699	69.999	86	91.999	5	225.001	136.511	143.71	159.78	79.505	90.36	222	221	153.999	157.838	176	149
2188	141	281	384	387	247	380	232	226	471	265	527	890	344	366	305	402	370	408	421	288	385.193	252.058	357.692	439	322	309	265	322	441	394	504	463
2189	78	125	119	106	92	118	84	91	132	79	177	263	74	71	53	68.969	103	117	117	104	82	66	95	92	57.002	56	74	86	114	120	113	108
219	30	81	84	104	87	95	45	38	70	58	157	226	58	46	68	61	60	50	69	42	61	46	63	65	64	47	34	47	69	41	63	81
2191	69	94	37.001	35	381	343.001	3	0	1	0	10	8	119.007	76	37	98	0	3	0	0	181	148	200.041	230	151.132	133	2	3	1	0	1	1
2192	15	15	0	0	3	0	0	6	1	0	0	0	0	1	1	0	1	0	0	0	0	0	0	0	0	0	0	0	0	0	0	0
219285	3832.032	8032.001	10039.999	7945	26382.5	28897.645	2125	2190.004	1617.002	1211	3359	4407.021	23356.294	22980.535	13672	30058.725	1377.999	1291	2074.999	347	45323.238	34648.182	43160.535	45548.023	39486.122	39633.941	2238.04	2384.348	2080.638	1916.999	3501.001	3409.892
219287	0	0	2	1	0	0	0	0	2	0	0	0	0	0	0	0	0	1	0	0	0	0	1	0	0	0	0	0	1	0	0	0
219293	2	0	1.001	7.017	0	4.014	11.037	3.009	6.009	8.918	8.119	8.902	8.027	5.033	0	1.687	6.072	4.079	11.162	1.373	1	6.034	2.066	10.075	5.02	2.024	6.018	5.042	7.92	10.115	5.054	5.086
2193	416	751	736	817	638	687	647	644	725	582	1019	1399	570	552	589	616	611	667	601	645.002	747	477	816	941.031	609	487	521	501	730	644	771	748.542
219333	8571	20396.408	12907.95	6999.996	3964.642	6724.984	21093.002	19106.655	16922.989	15338.991	9198	13685	427	402	221	415	453	434	363	71	8622.33	6239.696	6306.587	6955.478	3189.512	3460.137	6169.147	6913.78	5879.16	5299	4103.014	4040
219347	3	14	18	10	17	32	8	6	36	16	38	70	8	3	3	13	5	18	23	16	5	5	11	10	6	11	1	12	13	13	22	21
219348	0	0	0	2	0	0	0	0	0	1	0	4	0	0	0	0	1	0	1	1	0	0	0	0	1	1	0	0	0	0	0	0
2194	729	1231	1591	2097.067	1774.073	1786	1113.649	1193.018	1881	1410	2684	2905.001	1160.051	1173	1205	1042	1846	1751	1498.797	1971	1547	1157	2202	2581.998	1485.998	1323.002	1343	1306	3018	2576	2469.505	2305.984
219402	85	88	166.001	130	97	117	186	203.002	266.999	170	298	519	148.999	160	97.999	178	185.001	214	211	65	211.999	122.999	210.999	231.999	124	137	203.998	219.999	290.999	234.001	290.998	271.001
219409	0	0	0	0	0	0	0	0	0	0	0	0	0	0	0	0	0	0	0	0	0	0	0	0	0	0	0	0	0	0	0	0
219417	0	0	0	0	0	0	0	0	0	0	0	0	0	0	0	0	0	0	0	0	0	0	0	0	0	0	0	0	0	0	0	0
219428	0	0	0	0	0	0	0	0	0	0	0	0	0	0	0	0	0	0	0	0	0	0	0	0	0	0	0	0	0	0	0	0
219429	0	0	0	0	0	0	0	0	0	0	0	0	0	0	0	0	0	0	0	0	0	0	0	0	0	0	0	0	0	0	0	0
219431	0	0	0	0	0	0	0	0	0	0	0	0	0	0	0	0	0	0	0	0	0	0	0	0	0	0	0	0	0	0	0	0
219432	0	0	0	0	0	0	0	0	0	0	0	0	0	0	0	0	0	0	0	0	0	0	1	0	0	0	0	0	0	1	0	0
219436	0	0	0	0	0	0	0	0	0	0	0	0	0	0	0	0	0	0	0	0	0	0	0	0	0	0	0	0	0	0	0	0
219437	0	0	0	0	0	0	0	0	0	0	0	0	0	0	0	0	0	0	0	0	0	0	0	0	0	0	0	0	0	0	0	0
219438	0	0	0	0	0	0	0	0	0	0	0	0	0	0	0	0	0	0	0	0	0	0	0	0	0	0	0	0	0	0	0	0
219445	0	0	0	0	0	0	0	0	0	0	0	0	0	0	0	0	0	0	0	0	0	0	0	0	0	0	0	0	0	0	0	0
219447	0	0	0	0	0	0	0	0	0	0	0	0	0	0	0	0	0	0	0	0	0	0	0	0	0	0	0	0	0	0	0	0
219453	0	0	0	0	0	0	0	0	0	0	0	0	0	0	0	0	0	0	0	0	0	0	0	0	0	0	0	0	0	0	0	0
219464	0	0	0	0	0	0	0	0	0	0	0	0	0	0	0	0	0	0	0	0	0	0	0	0	0	0	0	0	0	0	0	0
219469	0	0	0	0	0	0	0	0	0	0	0	0	0	0	0	0	0	0	0	0	0	0	0	0	0	0	0	0	0	0	0	0
219473	0	0	0	0	0	0	0	0	0	0	0	0	0	0	0	0	0	0	0	0	0	0	0	0	0	0	0	0	0	0	0	0
219477	0	0	0	0	0	0	0	0	0	0	0	0	0	0	0	0	0	0	0	0	0	0	0	0	0	0	0	0	0	0	0	0
219479	0	0	0	0	0	0	0	0	0	0	0	0	0	0	0	0	0	0	0	0	0	0	0	0	0	0	0	0	0	0	0	0
219482	0	0	0	0	0	0	0	0	0	0	0	0	0	0	0	0	0	0	0	0	0	0	0	0	0	0	0	0	0	0	0	0
219484	0	0	0	0	0	0	0	0	0	0	0	0	0	0	0	0	0	0	0	0	0	0	0	0	0	0	0	0	0	0	0	0
219487	0	0	0	0	0	0	0	0	0	0	0	0	0	0	0	0	0	0	0	0	0	0	0	0	0	0	0	0	0	0	0	0
219493	0	0	0	0	0	0	0	0	0	0	0	0	0	0	0	0	0	0	0	0	0	0	0	0	0	0	0	0	0	0	0	0
2195	148	307	87	61	21	35	301	280	92	82	44	85	11	6	0	1	6	8	1	0	135	98	56	48	17	14	99	113	41	31	22	15
219525	0	0	0	0	0	0	0	0	0	0	0	0	0	0	0	0	0	0	0	0	0	0	0	0	0	0	0	0	0	0	0	0
219527	0	0	0	0	0	0	0	0	0	0	0	0	0	0	0	0	0	0	0	0	0	0	0	0	0	0	0	0	0	0	0	0
219537	0	0	0	0	1	1	0	0	0	0	0	3	0	0	0	1	1	0	0	0	2	2	2	3	2	1	0	0	0	0	0	0
219539	218	262	199	233	146	184	417	434	396	315	328	560	47	28	17	18	121	133.999	98	79	121	86	98	124.001	46	60	124.007	146	194	188	145.002	149
219541	63	82	73.001	89	110	109	193.001	147	127	119	180	215	72	75	33	87	76	64	79	26	108	63	79	110	82	76	67	61	71	66	91	73
219557	0	0	0	0	0	0	0	0	0	0	0	0	0	0	0	0	0	0	0	0	0	0	0	0	0	0	0	0	0	0	0	0
219578	0	0	0	0	0	0	0	0	0	0	0	0	0	0	0	0	0	0	0	0	0	0	0	0	0	0	0	0	0	0	0	0
219595	0	0	0	0	0	0	0	0	0	0	0	0	0	0	0	0	0	0	0	0	0	0	0	0	0	0	0	0	0	0	0	0
2196	0	1	3	0	1	1	0	0	0	0	0	0	1	2	0	2	1	0	2	1	2	5	2	6	3	2	0	1	1	0	1	1
219621	0	0	0	0	0	0	0	0	0	0	0	0	0	0	0	0	0	0	0	0	0	0	0	0	0	0	0	0	0	0	0	0
219623	0	0	0	0	0	0	0	0	1	0	0	0	0	0	0	0	0	0	0	0	0	0	0	0	0	0	0	0	0	0	0	0
219654	81	151	87	92	90	110	185	152	94	81	133	211	48	57	47	46	100	141	128	116	111	72	83	113	51	41	172	155	165	146	155	154
219670	0	2	0	0	2	1	1	5	0	1	1	1	19	29	7	6	35	32	4	3	191	206.001	154.999	153	61	68	99	115	142	148	96	81
219681	0	0	0	0	0	0	0	0	1	0	0	0	3	4	0	2	5	3	3	0	31	27	35.001	43.999	6	12	8	16	35.999	33	8	11
219699	239	386	5	10	19	17	29	37	11	19	15	23	5	0	0	1	49	41	3	0	1	1	1	3	0	3	4	4	59	47	1	4
2197	2363.168	3716	3000.707	4004	3638.322	3197.275	3560	3903	4109	3250	4681	5953.573	2768.043	2860	3468	3054.889	2715.003	2956	2797.882	3782	3792.547	2622.281	3919.497	4548.996	2594.836	2680.999	2345.005	2334.999	3517	3293	3511.795	3224
219731	0	0	0	2	1	1	0	0	0	0	0	0	0	1	0	0	0	0	0	0	0	1	1	0	2	0	0	0	0	2	1	1
219736	1	3	24	27	0	5	3	1	56	31	14	21	34	38	0	5	31	46	8	0	0	0	39	35	2	5	2	5	34	26	9	4
219738	13	7	19	29.999	12	14	16	18	30	9	36	51	7	22	14	11	19.001	14	19	9	7	2	13	20	7	9	8	10	15	15	18	25.001
219743	138	289	416	494.001	321	402.016	279	279	505.001	315	676.998	963.989	367	421	518	465	557	514	553	717.001	364	244.001	395	420	327.278	361.999	337.999	345	502.001	419.001	537	449.001
219749	48	124	178.001	175.999	125.999	149	172.999	99	248	197	314	415.002	125.001	116.999	58	119	199	181	211	32	145	114.999	204	212.001	95	123	192	182	260.001	243	224.999	234
219770	0	1	0	0	1	0	0	0	0	0	3	6	0	0	0	0	2	1	0	2	0	0	1	2	1	0	0	0	1	0	2	0
219771	590	1010	1176.001	1157.001	1086	1154.999	2962	2752	1700	1408	3089.581	4416.001	1087	1041.999	892	1073	1512	1554	1533	827	1184	806	1395.317	1625.018	971.009	921.283	2472.999	2548	2711	2476	2790.001	2604
219790	61	186	263	132	153.001	213	127	148	242	181	324	437.999	183	145	89	219	153	151	194	9	299	205	231.999	222	217	238.001	194	180.001	231	142	252	225
219793	0	0	0	0	0	0	0	0	0	0	0	0	0	0	1	0	0	0	0	0	0	1	0	0	1	0	0	0	0	0	0	0
219833	0	0	0	0	4	3	4	2	3	8	5	17	3	2	0	0	20	20	9	12	5	1	4	2	2	0	9	12	24	15	13	24
219844	18	24.75	34	26	31	40	34	15	65	40	57	113	47	51	11	24.935	78	78	57	1	68	43	66	53	44	32	0	52	64.596	77.244	68	68
219854	53	96.999	124.999	124	84	114	141.999	144.001	170	123.999	234.999	332.001	57	83	51	90	133.999	130.999	137	68.999	82	62	85.999	85.001	67	69.001	109.001	101	181	111.999	162.001	155
219855	165	286.999	37	38	179	185	860	1075	244	290	1759	2106.999	78	101	96	105	450	475	363.999	327.999	194	153	144	193	100	78	460.001	415	639.001	609.999	625	587
219858	0	0	0	0	0	0	0	0	0	0	0	0	0	0	0	0	0	0	0	0	0	0	0	0	0	0	0	0	0	0	0	0
219865	0	0	0	0	0	0	0	2	0	0	0	0	0	0	0	0	0	0	0	0	0	0	0	0	0	0	0	0	0	0	0	0
219869	0	0	0	0	0	0	0	0	0	0	0	0	0	0	0	0	0	0	0	0	0	0	0	0	0	0	0	0	0	0	0	0
219870	0	0	0	0	0	0	0	0	0	0	0	0	0	0	0	0	0	0	0	0	0	0	0	0	0	0	0	0	0	0	0	0
219873	0	0	0	0	0	0	0	0	0	0	0	0	0	0	0	0	0	0	0	0	0	0	0	0	0	0	0	0	0	0	0	0
219874	0	0	0	0	0	0	0	0	0	0	0	0	0	0	0	0	0	0	0	0	0	0	0	0	0	0	0	0	0	0	0	0
219875	0	0	0	0	0	0	0	0	0	0	0	0	0	0	0	0	0	0	0	0	0	0	0	0	0	0	0	0	0	0	0	0
219899	9184.782	20048.637	7895.713	5316.572	2683.469	4483.666	20368.839	18721.26	10163.722	9323.493	5997.91	8762.57	283.396	272.634	195.186	226.478	356.552	340.503	305.284	74.958	7902.534	5666.018	4120.173	4341.806	1890.785	2067.549	5700.723	6367.441	3712.797	3358.639	2921.426	2778.362
2199	25	51	27	31	15	17	64	58	65	46	119	189	10	13	11	7	76	69	126	139	9	12	6	20	4	5	77	80	65	70	116	125.093
219902	0	0	11	0	4	5	2	0	8	11	6	4	5	2	1	1	4	1	7	0	0	1	0	3	5	0	1	0	6	3	1	6
219927	96	152.001	137	137	123	141	104	121	140.001	73	217	215.999	113	120	107.999	150	128	137	129.999	84	121	88.999	140	163.999	111.939	120.999	110	116	120.001	120.001	133	137
219931	202	362	230	334	388	377	421	514	545	399	755	1052	395	412	369	449	663	663	830	614	734	576	705	695	468	482	941	943	939	847	1127	937
219938	0	0	0	0	0	0	0	0	0	0	0	0	0	0	0	0	0	0	0	0	0	0	0	0	0	0	0	0	0	0	0	0
219952	0	0	0	0	0	0	0	0	0	0	0	0	0	0	0	0	0	0	0	0	0	0	0	0	0	0	0	0	0	0	0	0
219954	0	0	0	0	0	0	0	0	0	0	0	0	0	0	0	0	0	0	0	0	0	0	0	0	0	0	0	0	0	0	0	0
219956	0	0	0	0	0	0	0	0	0	0	0	0	0	0	0	0	0	0	0	0	0	0	0	0	0	0	0	0	0	0	0	0
219957	0	0	0	0	0	0	0	0	0	0	0	0	0	0	0	0	0	0	0	0	0	0	0	0	0	0	0	0	0	0	0	0
219958	0	0	0	0	0	0	0	0	0	0	0	0	0	0	0	0	0	0	0	0	0	0	0	0	0	0	0	0	0	0	0	0
219959	0	0	0	0	0	0	0	0	0	0	0	0	0	0	0	0	0	0	0	0	0	0	0	0	0	0	0	0	0	0	0	0
219960	0	0	0	0	0	0	0	0	0	0	0	0	0	0	0	0	0	0	0	0	0	0	0	0	0	0	0	0	0	0	0	0
219965	0	0	0	0	0	0	0	0	0	0	0	0	0	0	0	0	0	0	0	0	0	0	0	0	0	0	0	0	0	0	0	0
219968	7	8	11	3	4	3	4	1	14	6	13	21	7	4	2	3	10	10	9	0	3	1	4	2	2	4	2	4	7	1	1	9
219970	0	0	0	0	0	0	0	0	0	0	0	0	1	0	0	0	1	0	0	0	2	6	0	0	2	2	0	3	3	0	5	7
219972	933	1663	556	596	3636.374	2341	11368.149	12797.659	2667	2053	15794.966	17079.633	4114	3713	5110.935	6338.861	5398	5535.517	7912.044	3002	13541.528	8906.177	9191.872	10147	10900.945	10549.265	7557.14	7979.179	8116.294	7408	13505.262	13384.947
219981	0	0	0	0	0	0	0	0	0	0	0	0	0	0	0	0	0	0	0	0	0	0	0	0	0	0	0	0	0	0	0	0
219982	0	0	0	0	1	2	10	7	1	1	7	8	0	0	0	0	1	0	0	0	0	0	0	1	0	0	0	0	2	0	0	0
219983	0	0	0	0	0	0	0	3	0	0	0	0	0	0	0	0	0	0	0	0	0	0	0	0	0	0	0	0	0	0	0	0
219986	0	0	0	0	0	0	0	0	0	0	0	0	0	0	0	0	0	0	0	0	0	0	0	0	0	0	0	0	0	0	0	0
219988	1648	2748.864	1045	915	4331.001	3662.889	1565	1718	1103	908	1627	2418	2077	1976.011	1608	2789	1026	1076	1005	192	7077.07	5086.021	5449.659	5797.721	4576.694	4535	1695.191	1831	1782.999	1803	1821	1844
219990	0	0	0	0	0	0	0	0	0	0	0	0	0	0	0	0	0	0	0	0	2	0	0	0	0	0	0	0	0	0	0	1
219995	0	0	0	0	0	0	0	0	0	0	0	0	0	0	0	2	0	0	0	0	0	0	0	0	0	0	0	0	0	0	0	0
22	159	360	386	239.124	234	328	376	300	484.001	332	455.049	870	257	273.999	180	271	298	286	301	61	322	246	423	468.001	247.999	293.001	291	283.001	353.999	344	354	369.999
220	0	0	0	0	0	0	0	1	0	0	0	0	0	0	0	0	0	0	0	0	0	0	0	0	0	0	0	0	0	0	0	0
2200	78	174	85	66	227	166	98	178	186	151	172	181	109	148	73	104	198	231	66	32	172	139	416.001	504	183	156	149	169	557	488	168	148
220001	1039.999	1981.004	664.001	826	404.001	497.999	1713	1795	802.999	795	636	848.001	31	47	40	29	42	46	28	15	766	545.997	413.002	457	214.001	208	541	520	388.002	324	365	301
220002	1161	1946.011	958.597	965	1441.034	1495	816.999	801	932.001	793	1279.999	1702.002	1057	1041.328	1193	1134	1265.001	1313.999	1310	1107	1790	1164	1620	1601.001	1252	1111.999	1180	1227.552	1638	1400.859	1613.726	1468
220004	26	33	31	30	25.927	16	43	30	33	26	36	72	20	23	5	13	44	17	23	19	30	30	44	33	22	21	25	27	61	58	41	36
220032	0	0	0	0	0	0	0	0	0	0	0	0	0	0	0	0	0	0	0	0	0	0	0	0	0	0	0	0	0	0	0	0
220042	21	24	36	29	27	30	21	17	44	30	44	63	66	61	29	65	30	46	30	4	50	44	94	115	47	60	29	51	49	44	41	47.999
220047	0	0	0	0	0	0	0	0	0	0	0	0	0	0	0	0	0	0	0	0	0	1	0	0	0	0	0	0	0	0	0	0
220064	157	232	269	345	223	290	272	213	424	275	431	849	276	282	235	274	384	378	394	215	270	183	230.432	303	209	206	231	265	339.358	274	327	331
220070	0	0	0	0	0	0	0	0	0	0	0	0	0	0	0	0	0	0	0	0	0	0	0	0	0	0	0	0	0	0	0	0
220074	2.19	0	5.384	9.983	0	0	4.257	16.595	2.312	4.717	5.081	24.631	3.123	0	0	0	1.104	2.407	5.567	5	6.983	2.335	0	7.046	4.516	2.416	3.234	3.202	0	0	7.049	7.859
220081	0	0	0	0	0	0	0	0	0	0	0	0	0	0	0	0	0	0	0	0	0	0	0	0	0	0	0	0	0	0	0	0
220082	0	0	0	0	0	0	0	0	1	3	0	1	0	0	0	0	0	0	0	0	2	0	0	1	0	0	1	1	2	2	0	0
2201	3	13	2	0	16	6	40	57	1	1	73	159	9	16	5	10	46	76	56	41	68	62	36	59	30	24	276	262	201	183	206.858	203
220107	43	91	6	10	104	74	103	54	24	25	124	106	6	3	2	5	15	13	14	5	90	56	14	9	27	24	24	44	30	29	41	30
220108	10	0	3	3	5	14	4	0	0	0	1	1	14	8	24	29	1	1	2	0	9	7	17	24	30	29	0	0	0	0	1	0
220115	0	0	0	0	0	0	0	0	0	0	0	0	0	0	0	0	0	0	2	0	0	0	0	0	0	0	0	0	0	0	0	0
220134	17	15	26	13	10	16	19	18	28	26	5	24	16	22	9	17	14	10	4	3	19	10	25	30	12	15	10	18	18	14	10	7
220136	4	2	6	4	5	8	0	0	5	4	3	21	2	2	5	2	2	6	6	2	4	2	3	2	2	0	3	1	3	9	2	2
220158	1	2	4	3	3	5	5	0	9	3	12	23	2	0	2	2	3	2	9	0	3	0	0	1	2	3	2	3	7	5	7	5
220164	0	0	10	0	1	0	0	0	3	2	0	2	0	4	0	0	2	7	7	0	4	5	3	3	2	2	2	9	6	2	3	0
2202	0	0	0	0	0	0	0	0	1	4	0	0	0	0	0	0	0	0	0	0	0	0	0	0	0	0	0	0	0	0	0	0
220202	0	0	0	0	0	0	0	0	0	0	0	0	0	0	0	2	0	0	0	0	0	0	0	0	0	0	0	0	0	0	0	0
220213	246	512	563	535	823.017	952.491	895	787	881	709	1158	1411	540	538	414	463	989	936	1086.151	970	569.003	447	802	759	347	395	1462	1531	1646	1357.662	1615.37	1601
220296	0	0	0	0	0	0	0	0	0	0	0	0	0	0	0	0	0	0	0	0	0	0	0	0	0	0	0	0	0	0	0	0
2203	84	175	77	85	26	43	280	251	221	191	569	673	48	48	30	35	321	375	211	131	103	69	121	127	63	48	383	401	652	645	376	374
220323	10	17	50	62	39	53	28	57	72	47	96	95	257	260	208	199	59	53	59	59	177	116	337	336	229	194	22	23	71	56	54	64
220359	2	26	13	8	14	7	65	88	40	23.148	166	199	5	9	9	4	221	218	253	326	16	9.001	11	21	3	0	462	503	481	426	518	514
220382	0	0	0	0	0	1	0	0	1	2	0	1	0	0	0	0	0	1	0	3	0	0	0	0	0	1	3	0	1	0	0	1
220388	16	10	23	31	14	17	6	18	31	18	29	34	28	30	18	26	21	29	40	13	25	16	26	45	10	11	12	17	14	15	29	26
2204	8185.797	11821.797	1530.531	1403.999	9964.915	8287.003	1114.999	1527	796	633	1802.426	2044	749.001	748	602	775.999	268.171	281	251	114	5090.769	3344	2077.708	2337.176	1485.054	1410.999	921	979	537	500	540	605.118
220416	15	44	65	34.001	9	12	36.999	37.999	109	104	17	51	5	2	2	3	11	10	4	0	19	14	34	38.999	4	15	12	13	30	30.999	7	11
220429	0	0	0	0	0	0	0	0	0	0	0	0	0	0	0	0	0	0	0	0	0	0	0	0	0	0	0	0	0	0	0	0
220441	44	101.999	93.999	95	92	76	91	83	77	93	71	107	79	82	134	199	3	3	7	4	116	74	165.001	173	242	271	30	43	48	25	40	31
2205	12	16	24	18	31	38	12	20	63	30	230	395	41	42	20	49	208	185	320	41	40	43	101	118	61	49	193	225	253	276	398	368
220594	35.569	48.316	93.638	104.875	6.858	7.06	66.934	34.322	157.231	110.478	22.326	15.57	92.379	109.216	8.123	9.758	206.735	175.668	23.457	10.864	43.353	30.824	94.754	108.329	12.398	7.271	47.422	47.992	179.125	121.792	26.373	18.404
2206	0	11	4	2	3	4	10	15	8	3	37	86	6	0	1	3	16	17	41	1	3	0	8	5	7	5	26	25	40	43	56	58
2207	1770	3266	214	160	1083	1094	1079	1400	265	285	740	859	252	246.999	222	374	212	232	244	83	1144.71	981	558	764	615.024	624	551	607	295	347	484	546
220729	72.25	203.641	176.074	101.672	80.7	129.775	190.338	156.795	238.978	162.283	271.364	575.727	81.694	69.261	67.069	75.388	167.615	184.221	236.999	61.871	150.143	93.804	102.807	85.685	81.309	64.083	175.188	199.841	225.092	186.158	221.826	257.695
2208	26.516	67	70	83	95	100	32	17	24	40	95	96	234	228.001	356	318	172.999	181	219.001	179	299	207	309.001	373.001	287.159	263	121	107.001	199	169	233.999	196
220832	0	0	0	0	0	0	0	0	0	0	0	1	0	0	1	0	0	1	0	0	1	0	0	0	2	0	0	0	2	1	1	0
220869	100.58	200.255	351.431	233.766	293.001	299.379	195.276	182.694	386.663	201.027	439.533	611.347	677.565	632.704	418.864	651.182	653.593	797.169	729.12	188.107	639.322	516.293	842.348	948.093	652.599	573.751	473.498	486.022	765.488	588.257	792.912	709.901
2209	7.666	21.966	13.048	14.527	69.906	75.236	42.966	61.113	60.865	37.628	236.027	147.922	1795.478	1941.044	1285.241	1690.168	89.104	97.694	42.696	22.422	2910.016	2124.273	3765.181	3939.527	2370.805	2099.173	77.145	98.591	142.515	145.067	66.903	64.048
220906	90.877	158.774	248.269	157.307	77.501	168.653	169.64	156.782	299.75	205.489	283.394	431.49	197.309	177.203	149.111	186.024	378.828	345.049	348.215	204.244	179.901	101.493	191.883	225.735	126.685	98.711	255.533	279.523	293.281	267.666	294.748	277.308
220929	738.999	1196.998	215.002	157.999	692.999	629	936.999	1217.999	460	459	887.997	1092.034	253.999	217.001	196.999	338	279	277	331.998	70	327	205.998	366	380	306.044	335.001	285	240	331.001	316.002	332.002	397.001
220930	97	197	69	106	72	77.999	116	126	98	83	137	191.001	54	59	44	70	79.999	66	90	71	74	49	75	68	30.001	60	100	111	116	96	101	84
220963	7	2	4	7	0	3	6	6	5	6	1	3	2	0	2	3	1	2	1	0	3	3	0	3	0	1	1	3	3	3	1	1
220965	0	1	0	1	0	0	0	0	0	0	0	0	0	0	0	0	0	0	0	0	0	0	0	0	0	0	0	0	0	0	0	0
220972	82198.712	134759.982	55594.811	47794.065	20079.203	25344.181	132050.34	127489.055	71861.213	59150.73	34958.307	54655.431	2445.999	2396.001	1391.001	1603.999	3440.001	3231.997	2193.003	1377.001	59148.845	41388.973	32031.08	35612.376	11946.326	12019.513	44941.209	46138.69	30455.79	26835.233	18493.67	17993.872
220979	11	17	24	12	14	18	6	6	17	24	29	50	14	11	7	11	10	17	11	1	18	12	24	26	20.001	19	4	7	15	14	22	19
220980	0	0	0	0	7	0	0	0	0	0	0	0	1	0	1	5	1	0	0	0	5	5	1	1	12	8	1	1	1	0	0	1
220988	1570	3390.002	3289	2477.001	2207	3254.999	2509	2746	4042	3241.001	4560	8351.714	2181.999	2013.001	1400	2413.001	2180.326	2375	2438.001	464	2951	2069.322	3569	3753.999	2821.659	2895.288	2040	2192	3151.001	2669	3259.001	2886
220992	19	27	116	71	31	66	40	31	72	41	71	120	40	58	37	57	53	35	46	10	46	43	66	46	43	63	30	32	39	30	46	27
221	163	254	46	62	73	61	397	485	103.001	110	460	586	44	58	25	23	406	404.001	382	382	209	129	98	128	36	42	710	754	678.999	598	802.171	729
2210	15.993	27.034	10.958	24.473	147.153	39.415	77.068	76.825	23.089	19.905	102.47	77.178	2410.927	2394.123	1487.045	2180.971	69.397	43.64	44.978	5.154	4257.814	3104.804	3687.162	3590.011	2451.297	2182.174	71.503	90.459	83.688	95.528	67.848	88.939
221002	19	48	15	12	15	11	86	69	42	16	105	176.001	3	6	5	10	34	63	77	35	12	9	8	11	3	9	74	83	71	65	111.069	107
221035	102	297	378	250	223	342.422	546	663	535	427	750	898.384	306	277.001	157.001	302	385	441	422.001	58.999	308	228	341	461	268.015	272	258	332	436.001	400.065	444	388
221037	3891	8063	4289.053	2968	4070.059	5551.964	7762.021	9656.885	5496.001	4651.037	7339.974	9631.63	3070.999	2797	1399.001	2928.001	4305	4596.999	4367.833	593	3711	2996.19	5070.011	5458.997	3210.265	3432.774	6875	7460.007	7453.563	7020.814	7677.024	7820.634
221044	0	0	0	0	0	0	0	0	0	0	0	0	0	0	0	0	0	0	0	0	0	0	0	0	0	0	0	0	0	0	0	0
221060	0	1	5	0	4	4	5	3	14	4	14	9	1	2	1	8	1	5	4	0	3	2	5	3	0	4	3	1	3	5	5	5
221061	90	102	205	221	116	143	46	52	171	135	124	216	95	92	44	66	77.999	82	94	38	49	46	78	107	53	38	42	48	72	86	86	68
221074	0	0	0	0	0	0	0	0	0	0	0	0	0	0	0	0	0	0	0	0	0	0	0	0	0	0	0	0	0	0	0	0
221078	274	419	393	307.001	450.001	580.001	276.001	314	515	380.001	389.999	735	346	355.999	292.999	496.001	259.001	250.999	321.001	118	409	266.001	499	520.001	359	404	229.001	215.998	326.001	240	323	340.001
221079	1445	3076	1408.6	1078	8603.999	8451.223	445	570	698	614	864	990	2813.28	2748.926	1826.77	3946.393	413	405	514	56	5546.026	4188.157	7821.205	8217.102	7912.503	8229.75	464.001	514	681	537	610.999	558
221091	5	0	0	0	0	0	0	0	0	0	0	0	1	0	0	0	0	0	2	0	0	0	0	0	1	1	0	0	0	0	3	3
221092	676	1103	1332	1434	1031	1432.662	1203	1128	1787	1274.4	2222.821	4116.238	947	850.814	782.682	917	1164.624	1181.423	1218.48	823	1165	808	1424.801	1663.889	887.893	884.836	1273.708	1397.366	1801.32	1631.174	1961	1686.78
221120	76	65	88	102	63	103	69	60	141	53	134	268	125	95	81	134	141	132	108	46	137	84	116	152	81	75	87	101	141	131	124	112
221122	0	0	0	0	0	0	0	0	0	0	0	0	0	0	0	0	0	0	0	0	0	0	0	0	0	0	0	0	0	0	0	0
221143	69	165	57	26	8	37	159	122	58	65	32	57	9	8	8	14	15	11	16	7	55	46	25	30	12	23	64.999	49	30	35	29	25
221150	947	2396.56	1998	1015	319	716.024	2344	2123	2723.001	2821	1006	1350	92	78	25	43	83	68	52	1	997	761	1013	1134	368	410	707.999	769	930	922	490	447.989
221154	232.001	382	397.999	273.001	222	414.001	546.001	458	572.001	502.999	674	951	385.999	393	235	366	454	465	429.999	51	478	325	496.001	585	366	329.999	409	472	530.001	514	490.999	478
221178	2114	3841.999	5499.013	5411.999	7051.594	7143.741	2815	2672.418	5770.064	3932	5466.017	9546.999	4976.083	5064.996	3456	5265	3154	3101.997	3137.264	1171	6047.737	4367.233	8238.775	9547.027	6039.347	6055.201	2714.229	2791	3780.57	3497.999	3567.977	3682.999
221184	25	63	34	46	107	104	113	101	28	45	117.131	198	31.643	51	27	26	105	130	133.1	57	100	63	96	87	58	52	245.997	234	172	143	248.636	231.497
221188	319	551.999	341	285	136	229	461	491	441	355.001	359.994	619	355	328	107	126.999	596.001	620.216	341.459	244	654	506	628	742.922	141	138	701.999	759.001	990	886.999	390	444
221191	0	0	0	0	0	0	0	0	0	0	0	0	0	0	0	0	0	0	0	0	0	0	0	0	0	0	0	0	0	0	0	0
2212	1662.73	2842.394	465.388	426.396	3282.964	2377.122	3948.481	3626.2	1091.839	1038.029	4500.39	5384.149	3405.794	3310.519	2301.579	3679.787	5210.066	5459.497	4599.05	1640.228	11389.528	8079.761	7678.036	8858.758	6216.4	6047.106	10956.725	11803.975	8996.602	8376.1	9403.917	9422.339
221223	0	0	0	0	0	0	0	0	0	0	0	0	0	0	0	0	0	0	0	0	0	0	0	0	0	0	0	0	0	0	0	0
221241	0	0	0	0	0	0	0	0	0	0	0	0	0	0	0	0	0	0	0	0	0	0	0	0	0	0	0	0	0	0	0	0
221262	15	12	3	4	4	0	10	9	9	7	5	11	1	1	1	4	5	1	7	0	2	4	5	0	1	0	5	2	6	4	4	4
221264	90	170	206.001	145.999	89.001	135	170.001	163.001	285.001	195	252.999	440	196	162.999	120	191.001	268	251.999	273.001	56	158.999	129.999	198.001	189	114.997	134	180	177	241	196.001	234.999	259.001
221294	94	227	435	242	187.001	301.117	203	234	509	380	598	802	227	229	95	240	410	379	405	59	231	152	297	351	207.617	225	360	351	527	453	530	525
2213	61.035	97.655	61.933	112.604	187.474	183.631	124.102	81.412	65.25	47.185	326.723	467.123	335.307	443.099	370.726	547.968	523.863	518.342	789.972	367.325	434.451	325.852	564.918	695.039	598.948	590.763	448.825	505.745	637.072	508.237	1128.851	1071.738
221301	0	0	0	0	0	0	0	0	0	0	0	0	0	0	0	0	0	0	0	0	0	0	0	0	0	0	0	2	0	0	0	0
221302	144.999	304	249.001	143	148	195	340.001	237.001	315	288.001	244.001	332	169	172	102	186.001	121	107.001	96.001	37	282.001	206.999	272.999	327	222.001	232	116	163	174.001	169	138	134.038
221303	0	0	0	0	0	0	0	0	0	0	0	0	0	0	0	0	0	0	0	0	0	0	0	0	0	0	0	0	0	0	0	0
221322	130	355	387	276.999	161.999	244.001	359.999	297.999	447.001	446	365	589	169	183	123	172.999	181	186.973	181.999	43.999	244.998	156.999	283	295	221.005	231	138	184.999	285	212.724	222.001	272.002
221336	0	0	0	0	0	0	2	0	2	0	1	0	0	0	0	0	1	1	0	0	0	0	0	0	0	0	2	1	1	0	2	0
221357	0	0	0	0	0	0	0	0	0	0	0	0	0	0	0	0	0	0	0	0	0	0	0	0	0	0	0	0	0	0	0	0
221391	0	0	0	0	0	0	0	0	0	0	0	0	0	0	0	0	0	0	0	0	0	0	0	0	0	0	0	0	0	0	0	0
221393	0	1	2	0	0	0	0	0	0	0	2	0	0	1	0	0	0	0	0	0	0	0	0	0	1	0	0	0	0	0	0	0
221395	0	4	0	0	0	0	3	0	0	0	0	0	0	0	0	0	0	0	0	0	0	0	0	0	1	0	0	0	0	0	1	0
2214	406.691	817.115	551.438	467.745	661.503	773.323	2044.704	1809.116	1251.977	934.797	4383.734	6508.728	697.855	680.621	479.568	703.008	2036.723	2136.568	2340.901	872.933	2421.494	1668.034	1529.221	1763.337	1226.64	1161.13	4752.53	5326.672	3753.544	3576.77	5088.494	4855.536
221400	0	4	2	2	6	6	2	1	7	2	1	0	1	0	4	3	2	0	3	1	10	8	6	5	3	2	0	2	2	1	0	1
221409	3	6	0	0	0	0	0	2	1	0	0	0	0	0	0	1	0	0	0	0	0	0	0	0	0	0	0	0	0	0	0	0
221416	97	181	26	20	78	163	38	56	33	29	44	32	9	7	4	6	2	1	0	3	17	7	11	9	5	7	0	0	0	0	4	1
221421	0	6	11	1.305	13	5.887	9	3	5	8	1.202	15	13.017	9.757	4.641	9.197	6	9.015	3	1	56.609	18.957	15.321	37	16.27	14.716	3	1.251	6.943	3.89	2.496	2.273
221424	0	0	0	0	2	0	3	0	0	0	3	5	0	0	0	0	1	4	1	0	0	1	0	3	2	0	1	0	2	1	1	0
221438	0	0	0	0	0	0	0	0	0	0	0	0	0	0	0	0	0	0	0	0	0	0	0	0	0	0	0	0	0	0	0	0
221442	60	89	75	55	37	64	80	66	135	80	127.851	158	44	39	29	33	95	111	90	28	72	51	58.04	52	29	45	108	104	129	110	116	86
221443	118	211	259.999	182	160	215	200.001	172.001	391.001	258.001	300	550	316	303	173	272	366	368	325.002	99	235.999	167.283	291	355.001	200	226	225	248.001	339	340.001	308	313.001
221458	0	2	0	0	0	0	0	0	4	4	5	6	0	0	0	2	2	1	0	0	1	0	0	0	1	1	0	0	1	0	0	4
221468	8	33	48	30	11	19	17.999	15	25	38	27	31	14.39	20	7	18	4	7	4	1	21	15	16	34	16	16	7.001	14	12	20	4	11
221472	130	194.001	235.001	312.001	578.02	542.001	83.999	88	136	78.999	445.999	596.001	1840	1912	1925	2413	859	872.001	890.097	652.001	3080.001	2040.316	3024.656	3270	2676.991	2477.186	769.999	774.631	986	833	1159.001	1110.999
221476	29	35	29	34	6	10	23	33	43	22	34	40	2	2	2	2	24	20	22	21	11	12	7	7	7	5	36.111	32	29	28	25	32
221477	1675	2511	2282.018	2161	2020.183	2162.456	2320.008	2512.999	2874	2054.999	3328.999	4736.171	1648	1553	1168	1737.25	1972	1998.521	2032	767	2377.395	1720	2410.561	2662	1595.018	1486.001	1989.999	2153.035	2784.999	2516	2702.586	2641
221481	18	37	40	44	19	38	16	38.001	57	21	42	97	32	34.999	30	30	20	35.999	35	45	23	32	44	53	47	33	16	9	30	15	38	33
221491	442.001	549	200	223	427.065	288.999	443	525	235	185	405.001	597	134	137	111	116.999	216.999	208	207	188	264	174.999	201	280	161	129	394.273	356.001	434.001	362.999	366	349.062
221496	462	778.001	821	1001	860.999	926.199	947	902	1075	664	1406	2120	1133.001	1165.195	1225	1206	1072	1026	1253	1580	1217.999	889.001	1428.001	1414	1004.369	873.1	923	1021.001	1239	1151.001	1279	1183
2215	851.309	1426.885	342.705	291.255	5172.497	2704.612	12296.383	9368.336	2575.028	2936.204	14292.43	20863.683	6186.134	5930.38	3666.432	6462.993	15844.014	16039.341	18303.464	3798.067	22142.961	15206.522	15861.355	17596.473	11926.804	11805.442	46394.374	50740.674	33457.647	32354.371	43780.58	44295.463
221504	104	220	260.477	272.25	263.317	266.387	161	155.784	259.59	190	337.964	507.574	132	178	161	195	166	210.464	240.278	92.244	215.812	142.515	242.652	216	163	165.725	131.276	146.803	243.412	152.475	255.458	219.659
221527	16	25	51	50	54	57	31	24	46	32	46	88	22	26	29	25	33	39	61	64	31	14.004	38	37	28	24	14	24	46	27	42	46
221545	81.001	102	113	123	99.001	99	71	84	130	77.001	180	264	60.001	61	48	72	105	92	100.001	84	96	51	116	131	70	79.001	108	104	133	109	160	127.062
221584	5	7	11	4	9	11	8	6	11	12	8	16	12	10	7	11	16	13	11	1	11	11	14	7	4	7	6	5	13	16	10	7
221613	0	0	0	0	0	0	0	0	0	0	0	0	0	0	0	0	0	0	0	0	0	0	0	0	0	0	0	0	0	0	0	0
221656	359.999	650	207	197	481.403	511.001	644.001	537	352.999	313.001	854	1236.999	277.001	250.999	138	240	462	462	494.002	102	825.999	623	645	730	394.401	380	871.999	919.999	895	749.08	1068.998	961
221662	0	0	1	0	0	1	1	2	5	0	8	11	0	0	0	1	1	0	1	0	4	0	2	1	0	1	2	1	1	2	0	0
221687	6615.988	13217.999	4951.966	3541	234	380.006	13756.961	12492.096	6528.999	5969	525	606.001	16	26.999	0	1	28	15	1	0	5313.108	3689.809	2495.189	2726	137	153	3883.627	4206.999	2319	1921	201	206.001
221692	2743	3983	501.014	517	1138	1411	2320	2975	696	994	1015	1258	111	75	35	57	169	151	87	20	266	204	191	209	113	106	205	208	221	222	101	113
2217	525.119	853.855	139.999	101.455	914.268	618	2114.432	1935.604	472.929	417.999	2411.215	2849.935	701.638	730	1264.001	934.85	1733.75	1870.978	2021.613	2908.372	2733.975	1801.832	1484.001	1653.33	1293.313	1358.885	4075.723	4115.693	3319.999	2758.714	4162.584	3855.387
221710	37	129	171	114	114	137	133	177	192	160	198	323	94	92	72	97	79	108	101	43	83	73	157	123	88	82	82	82	145	101	119	123
221711	17	27	16	23	15	16	28	29	22	14	13	27	56	46	11	13	61	54	17	3	112	82	91	110	18	31	95	98	110	77	29	16
221718	0	0	0	0	0	0	0	0	0	0	0	0	0	0	0	0	0	0	0	0	0	0	0	0	0	0	0	0	0	0	0	0
221749	63	56	19	12	23	24	44	37	9	18	24	39	41	24	28	23	30	36	30	27	56	41	23	49	21	18	63	62	39	52	46	36
221756	453	730.278	244	224	1447	1127.083	107	115	261	132	259	343	917	854	748	1030	176	182	96	40	2196.382	1522.376	1414	1627.014	1231.391	1105	95	115.001	154	145	108	110.019
221785	310.001	395.002	499.001	544	408.001	512.122	479	426	699.001	528	874.001	1379.309	555	540	488.002	544.999	752.999	686	808	512	498.002	372.005	580.001	605.001	398.001	445.999	464	471.072	716	601	728.001	742.174
221786	69	132	184	124	94	188	129	94.001	235	166	284	476.263	151	136	82	151	220	234	305	51	136	114.999	134	142	78	123	123	150	175	173	219	192
2218	88.001	161.001	285.999	215.999	170	257	118	150.998	326.001	173	318.001	474	158	181.999	127	222	176	160.001	223.999	23	136	107.001	222.999	193.998	151	176.001	92	114	149.999	109.999	203	172.001
221806	34	22	52	37	14	8	25	15	79	74	25	37	19	24	0	2	23	33	5	0	16	11	35	33	1	6	14	8	45	32	8	19
221823	0	0	0	0	0	0	0	0	0	0	0	0	0	0	0	0	0	0	0	0	0	0	0	0	0	0	0	0	0	0	0	0
221830	101	219	288	216	260	329	129	133	276	183	322	462	299	298	170	358	268	195	253	30	319	260	419.001	520	331	338	112	133	184	238	247	244
221833	0	0	0	0	0	0	0	1	0	0	0	0	0	0	0	0	0	0	0	0	0	0	0	0	0	0	0	0	0	0	0	0
221883	0	0	2	0	0	0	0	0	1	0	0	0	0	0	0	0	1	0	0	0	0	0	0	0	0	0	0	0	0	0	0	0
221895	5756.999	13565.614	9911.2	6510.827	2554.001	4157.864	13396.806	12448	13335	11490.986	5872.061	8264.45	437	317	153	280	411	463	203.004	73	5836.976	4376.884	4910.327	5553.992	2079.166	2177.417	4412.996	4966.837	4639	4219.931	2782.999	2534
2219	414	508	154	168	1619	1128.031	2049	1849	677	595	6836.005	9715	2765.969	2585	3449	3371.811	6961	7617	6736	4277	4358.603	2850	4681	5808	4542.233	4498.093	5835.938	6176.384	9195	8806	9968.424	9920
221908	170	210	233	269.999	175.999	206	293	382	296	218	342	468	125	179	140	115	236	229	230	385	171	116	188	202	87	95	228	243.796	333	275	288	281
221914	131	182	331	370	156	248.168	308	272	694	417.738	664	1195	32	35	24	21	105	113	106	156	34	23	48	35	16	7	82	121	144	154	123	108
221927	754.999	971.001	748	997	995.001	979.839	1489	1793.22	1056	874	1679.397	2287.999	437.999	439.999	562.001	440.001	846.001	776.999	849	1678	835.999	543	679.718	707	454.015	414.001	1150	1190	1361.998	1130	1565.001	1425
221935	20	19	89	105	34	31	20	18	58	40	21	26	52	52	27	36	29	43	25	12	22	24	62	49	23	15	30	30	42	48	17	20
221937	1359	2442.465	4290	5160	3609	4190.03	1860	2058	4199	2890.994	4847.001	6451	2938	2757	3309	2982	2751	2685.007	3005.514	3071.001	2477	1856.004	3623	4310	2713.222	2561.456	2088	1952.102	3461.671	2880	3783.202	3518.506
221938	0	0	0	0	0	0	0	0	0	0	0	0	0	0	0	0	0	0	0	0	0	0	0	0	0	0	0	0	0	0	0	0
221946	0	0	0	0	0	1	1	1	2	0	0	2	0	1	0	0	0	0	0	0	1	0	2	0	3	0	0	0	1	1	2	0
221955	387	668	379	409	362	433	985	902.992	718	563	1226	1806	272	275	205	187	602	600	529	468	608	397	440	443	171	199	738	798	885	826.982	773	719
221960	194.157	819.788	564.403	355.488	402.258	551.594	846.917	661.802	647.992	625.745	749.58	1085.968	272.428	212.405	428.611	712.949	232.7	200.942	471.325	95.384	915.692	758.01	631.651	581.363	826.248	928.477	658.096	660.429	477.355	407.855	685.473	707.451
221981	0	0	3	2	5	5	7	1	15	23	14	29.003	2	0	3	2	11	6	17	2	2	2	1	10	5	9	8	7	23	16	29	16
222	4	0	0	0	0	0	0	0	0	0	0	0	0	0	0	0	4	0	0	0	0	0	1	0	0	0	1	0	3	4	0	0
2220	0	0	0	0	0	0	0	0	0	0	0	0	0	0	0	0	0	0	1	0	0	0	0	0	0	0	0	1	0	0	0	0
222008	0	0	0	0	0	2	0	0	0	0	0	0	0	0	0	0	0	0	0	0	0	0	0	0	0	0	0	0	0	0	0	0
222029	0	0	0	0	0	0	0	0	0	0	0	0	0	0	0	0	0	0	0	0	0	0	0	0	0	0	0	0	0	0	0	0
222068	538.999	1253	1283	1119.001	918	1100.001	1076	991.001	1601.999	1199	1967	3099	932	883	659	981	1198	1291.999	1347.017	590.001	1075.055	824	1195	1351	826.32	823	1115.001	1213	1513	1313	1592.82	1516.813
222161	91	191	254	234	336	436	135	108	294	248	310	522.413	478	383	282	398	292	321	311	95	371.073	296	547.296	624	386	391	176	193	284	200	307	288
222166	1680	3031	1966	1607	857.991	971	2902	2908.001	2850	2525	1688.093	2477	411	439	195	257	1046	1047	1030	293	1799.014	1459.144	2044	2406	882	886.003	1860	1891.001	2585	2295	1992	1861.2
222171	0	0	0	1	0	0	0	0	0	1	0	4	0	1	0	0	0	0	0	0	1	0	0	1	0	0	1	2	5	0	0	0
222183	0	2	0	0	0	0	0	0	0	2	1	2	0	0	0	0	0	0	0	0	0	1	0	0	0	0	0	0	0	0	0	0
222194	434	1028	1392	1014	790	1203	1315	1197	1652	1378	1972	2730	1010.023	954	750	1025.929	1470.931	1501	1627.981	1162.927	1366	957	1625.061	1697	969	1061	1919	2116	2366	2003.978	2498	2298
2222	928.001	1581.001	1501	1408.001	837	1155.723	1597.001	1539	1992.001	1609	2030.587	3279	1049	968	788.001	1117	1490	1566.17	1762.878	525	1550.48	964.916	1630	1870.721	1195.106	1068.797	1531.429	1639.999	2189.999	2004	2381.035	2382
222223	45	142.001	206.999	150	96.999	167.999	137	153	221	147	201	389.001	94	80	27.001	69.999	161	172	172	47	81.999	88	125.999	137	58	82	142	160.999	172	194.998	184.001	174
222229	318	473	251	357	381.003	397	539	601	367	347	619	782	151	196	139	133	361	350	378	479	440	270.001	341	332	185	161.002	707	742	611	490	625	597
222234	46.478	77.607	107.685	97.037	50.208	84.021	79.41	105.163	176.687	162.904	138.259	190.755	75.478	54.425	51.43	79.893	129.9	113.166	139.176	50.998	80.065	60.481	79.076	110.156	70.822	54.423	102.147	121.129	104.012	101.907	124.239	122.61
222235	337.001	529.999	180	126	144	216.999	570	725.999	337.999	325	315.001	342	95.999	86	13	30.999	349	368	134	16	86	69	181.999	220.002	37.999	35	247.029	299.999	524.999	483	191.999	214.999
222236	103	337.999	382.001	283	151	216.999	294.986	304	525	383.002	355	607.999	160.003	135.999	83	167	256	261.999	248	74.001	151.999	146	167	225	119.005	123	193.001	219	278.002	235.001	262	223.999
222255	249	402	579	524.999	441	589.999	484	478	1090	677	1168.999	1826	380	394	258.999	426	784.999	831	836.061	234	475.999	347.307	496.999	573.999	402.004	416	485	541.001	751.999	631	806	806
222256	10	20	18	24	21	27	20	28	51	52	105	195	3	7	2	6	29	41	40	18	4	2	6	16	2	6	13	21	21	23	25	26
222389	0	0	1	2	4	4	5	2	7	3	14	19	4	0	0	1	20.999	12	22	6	3	3	12	3	6	6	26	24	27.001	30	46	44
2224	168	211.001	236.999	231	232	221.999	227	188	313.408	187	404	693	249.999	264	236.001	328	303	317	315	192	386	242.001	357	389.001	273	271	209	257	298	303	362.999	361
222484	806	1768.999	1481.999	1030.001	409	586.999	1762.561	1507	2025	1781.001	1011.276	1592.999	374	319.999	184	276.001	586.999	567	508	138	628	500	752	797	244	268	638.999	678	941	779	568	551.001
222487	6532	9614.998	1926	2339	7827.941	6538.503	15335.435	19119.787	4128	3948.922	7648.999	8280.999	1062	1223.001	430.001	527.029	3618.001	3962	1911.999	1315	3829.647	2497.999	2570.493	2665.582	870	765.445	7421.025	7765.826	7338.002	6755	3795	3667.999
222537	0	1	0	0	4	2	0	0	0	0	0	0	0	0	0	0	0	0	0	0	1	3	3	7	2	3	0	0	0	0	0	1
222545	0	0	0	0	0	0	0	0	0	0	0	0	0	0	0	0	0	0	0	0	0	0	0	0	0	0	0	0	0	0	0	0
222546	0	0	0	0	0	0	0	0	0	0	0	0	0	0	0	0	0	0	0	0	0	0	0	0	0	0	0	0	0	0	0	0
222553	0	0	0	0	0	0	0	0	0	0	0	0	0	0	0	0	0	0	0	0	0	0	0	0	0	0	0	0	0	0	0	0
222584	0	0	0	0	0	0	0	0	0	0	0	0	0	0	0	1	0	0	0	0	0	0	0	0	0	0	0	0	0	0	0	0
222611	0	0	2	0	0	0	0	1	1	1	0	0	0	0	0	0	0	0	0	0	0	0	0	0	0	1	0	0	1	0	0	0
222642	49	110.858	116	106	42.001	31	80	61	125	129.001	32	62	8	6	2	1	4	9	3	6	38	31	48	76	11	17	33	34	56	45	29	12
222643	29	36	48	51	29	49	31	45	95	70	76	124	82	82	44	45	111	116	113	75	51	29	70	68	34	28	77	57	125	84	74	86
222658	3077.001	5378.622	2011.998	1764.999	3359	3524	3953	4732.403	2896	2232.001	3499.999	4606.467	998	971	579	926.999	1341.001	1452.01	1246.977	414	1640.015	1359	1971.509	2302.153	1188.036	1136	1673.001	1787.999	2382.002	2174.002	2256.001	2229
222659	6	4	2	3	8	4	7	6	3.313	4	5	5	1	1	4	2	1	2	4	0	8	8	6	7	3	4	1	0	7	5	4	9
222662	0	0	0	0	0	0	0	0	0	0	0	0	0	0	0	0	0	0	0	0	0	0	0	0	0	0	0	0	0	0	0	0
222663	2	0	8	5	3	6	2	1	4	4	7	13	4	6	5	5	7	11	8	5	4	0	3	3	6	4	2	3	3	4	10	1
222696	8	18	38.001	47	24	44	29	25	77	36	180	232	12	11	32	42	45	40.999	171	53	10	6	6	14	25.001	18	20	23	38	21	111	98.001
222698	0	6	5	2	3	5	19	17	0	3	8	10	1	0	3	0	5	13	14	4	2	2	0	0	1	2	6	9	9	9	16	13
222699	27	35	12	7	16	27	17	23	6	12	15.002	29	19	14	6	7	13	11	16	5	12	18	22	19	5	12	10	16	25	11	15	18
222826	0	0	0	1	0	0	0	0	0	0	0	0	0	0	0	0	0	0	0	0	0	0	0	0	0	0	0	0	0	0	0	0
222865	0	0	0	0	0	0	0	0	0	2	0	0	0	1	0	1	0	0	0	0	0	0	0	1	0	0	0	0	0	0	2	0
222894	0	0	0	0	0	0	0	0	0	0	0	0	0	0	0	0	0	0	0	0	0	0	0	0	0	0	0	0	0	0	0	0
222901	0	0	0	1	0	0	0	0	0	1	0	0	1	0	0	0	0	0	0	0	0	0	0	0	0	0	0	0	1	0	0	0
222950	13	21	16	40	11	13	23	8	48	41	10	44	0	0	0	0	0	0	1	5	0	1	0	1	1	0	2	0	0	4	0	4
222962	0	0	4	1	3	3	0	7	1	4	7	12	0	0	1	0	1	0	3	0	4	1	0	0	0	1	6	3	0	3	2	2
222967	0	4.157	0	0	0	0	0	0	0	3.311	1.04	1.033	0	0	1.018	3.048	0	0	3.034	0	4.181	0	0	0	0	0	2.138	8.436	1.014	0	2.787	0
223	367	670	605.012	573	489	554	659	646	747	593	1021	1575	435.493	381.077	312	422	641	606	691.619	239	574.033	369	621	710	394	357	872	943.576	996	945	1100	955.643
2230	65.143	135	200	128	135	210	145	146	330	210	299	422	188	187	143	184	233	223	250	101	170	122	234	222	161	156	123	142	283	185	211	191
223075	0	0	0	0	1	0	0	0	0	0	0	0	0	0	0	2	0	0	0	0	6	0	2	2	4	5	0	0	0	0	0	0
223082	186	428	565.996	498	1289	1323.027	468	481	562	373	677	908	1300	1268	1556	1454.719	596	604	632	661.999	1543.03	1065.001	2058.703	2004.001	1294.034	1314	531	514.001	911	672	741.997	670
223117	0	0	0	0	0	2	0	0	0	0	2	1	0	1	0	0	1	0	1	0	0	0	0	2	3	1	0	1	1	0	0	2
2232	19	23	24	38	23	23	13	9	42	25	68	100	6	24	17	17	51	41	51	67	24	13	20	28	20	10	36	51.001	42	30	65	64
2235	35928.836	62628.774	46687.144	32808.363	11744.997	15935.635	62912.878	60787.958	60180.081	52045.172	21353.841	34215.854	509	458	172	242	563.001	543	278	101	26433.707	18416.077	22066.809	24150.681	6574.624	6806.098	18863.764	20430.734	19943.476	17556.002	9284.972	9372.994
2237	26	92	122	102	117	133	76	88	134	89	170	262	115	109	119	132	99	115	112	64	125	70	133	123	89	90	88	90	125	110	120	122
2239	0	5	0	3	5	1	0	3	3	9	9	3	78	64	97	134	1	7	3	0	543	365	192	253	233	229	6	4	4	2	4	5
224	118	174.999	233	186	133	188.001	248	174	351.001	238	513.999	871.001	75	76	57	97	307.001	292.001	386	170	106	66	86.001	134	63	53	246	283	290	279	436	403
2241	93.001	246	228.999	165	165	224.999	259.001	273	379.999	293.999	335	528.001	291.999	274	131.001	271.001	290.001	254.001	292.002	29	341.999	256	422.906	525.001	290.999	329	263.999	221.998	409.998	378.001	345	338.999
2242	285	425	224.001	240	365.276	364	738	609.999	393	318	798	977.001	855.001	1063	837.759	809.001	1169.001	1308	991.494	1046	1303	741.046	2044.916	2188.001	1165	1112	1931.999	2066	2545	2103.001	1923.001	1785.001
2243	0	0	0	0	0	0	0	0	0	0	0	0	0	0	0	0	0	0	0	0	0	0	0	0	0	0	0	0	0	0	0	0
2244	3	0	0	0	0	0	0	0	0	0	0	0	0	0	0	0	0	0	0	0	0	0	0	0	0	0	0	0	0	0	0	0
2245	0	0	7	7	1	5	3	0	1	0	2	6	1	0	2	0	6	3	2	1.001	2	4	0	0	1	1	0	2	1	2	0	0
2246	0	0	0	1	0	0	0	0	0	0	0	0	0	0	0	0	0	0	0	0	0	0	0	0	0	0	0	0	0	0	0	0
2247	0	5	5	0	1	4	2	1	6	0	1	0	2	1	2	0	1	2	0	0	8	6	13	15	8	7	0	0	5	6	7	3
2248	0	0	0	0	0	0	0	0	0	0	0	0	0	0	0	0	0	0	0	0	0	0	0	0	0	0	0	0	0	0	0	0
2249	0	0	0	0	0	0	0	0	0	0	0	0	0	0	0	0	0	0	0	0	0	0	0	0	0	0	0	0	0	0	0	0
225	21.367	60.473	218.817	129.826	65.724	141.295	119	73.657	333.206	240.821	366.847	434.816	156.783	175.262	203	255.814	304.337	297.988	463.999	46.658	115.289	64.644	142.115	157.168	141.605	140.478	114.226	117.066	266.64	239.473	324.566	268.301
2250	0	0	0	1	2	0	0	0	0	0	0	0	0	0	0	0	0	1	0	0	0	0	0	0	0	0	0	0	0	0	0	0
2251	0	0	0	0	0	0	0	0	0	0	0	0	0	0	0	0	0	0	0	0	0	1	0	0	0	0	0	0	0	0	0	0
2252	0	0	0	0	0	2	0	0	3	0	0	0	1	0	0	0	0	1	4	0	0	0	0	0	0	0	0	0	0	1	1	0
2253	0	0	0	1	0	1	0	0	0	0	2	0	0	0	1	0	0	0	0	0	1	2	1	2	1	2	0	1	1	0	0	1
2254	4	32	23	23	15	27	29	13	48	41	78	121	23	7	7	23	45	40	80	16	14	8	16	17	12	16	19	24	33	35	48	67
2255	0	0	0	0	0	0	0	0	0	0	0	0	0	0	0	0	0	0	0	0	0	0	0	0	0	0	0	0	0	0	0	0
2256	11	16	16	5	7	11	20	30	17	16	33	31	11	7	6	9	6	22	14	5	12	9	7	18	1	4	22	19	14.001	19	12	14
225689	0	0	0	2	0	0	0	0	0	0	0	3	0	0	0	0	0	0	0	4	0	1	0	0	0	0	0	0	0	0	2	0
2257	0	0	5	0	0	0	0	0	1	0	0	0	0	0	0	0	0	0	0	0	0	0	0	0	0	0	0	0	0	0	0	0
2258	27	34	3	12	34	32	23	26	14	6	36	47	9	4	22	29	5	3	10	3	22	14	33	31	44	39	17	19	21	18	26	34
2259	0	0	2	0	0	1	0	0	0	0	2	0	0	0	0	0	0	0	0	0	0	0	4	0	0	0	0	0	0	1	0	1
226	5391.122	8385.116	3173.924	4044.316	6203.352	5095.504	11306.669	12635.83	4693.002	4262.799	10678.796	12633.92	2727.902	2768.045	2795.087	2827.624	3840.208	4068.868	3659.934	3351.604	7978.08	6064.561	5975.744	7524.163	4203.735	4284.114	6859.953	7337.489	7606.151	6836.547	8398.687	7681.119
2260	116.376	158.334	210.147	207.087	288.731	249.088	215.815	202.77	334.913	239.631	371.703	635.617	62.748	73.875	101.57	100.802	138.526	145.589	176.773	176.445	60.558	41.169	109.093	114.803	89.384	78.382	82.36	77.213	210.688	154.139	203.004	193.245
2261	11	6	8	4	2	9	8	1	2	6	7	24	3	0	3	2	1	0	1	2	0	2	2	1	0	0	0	2	1	0	3	0
2262	0	1	5	3	10	11	1	2	6	1	9	6	19	13	19	30.999	0	2	0	5	19	10	15.001	34	26	22	1	5	3	3	4	4
2263	27	46	12	23	9	11	100.999	96	49	51	26	34	6	7	2	4	20	18	19	16	15	11	12	10	1	2	58	60	49	37	16	13
2264	11	2	4	7	7	14	5	2	8	7	13	16	4	0	4	1	5	4	7	16	6	6	3	9	3	10	5	14	11	4	13	9
2266	0	0	0	0	0	0	0	0	0	0	0	0	0	0	0	0	0	0	0	0	0	0	0	0	0	0	0	0	0	0	0	0
2267	0	0	0	0	0	0	0	0	0	0	0	0	0	0	0	0	0	1	0	0	0	0	0	0	0	0	0	0	0	0	0	0
2268	28617.321	40881.611	3762.004	3720	35310.797	22317.969	19851	22415.2	3735.001	4286	13057.836	14984.047	12755.116	14009.692	11225.981	14422.141	7424	7834.997	7124.778	3646.999	70528.333	46433.084	37010.388	39975.088	28375.127	26530.875	20939.089	22273.453	16168.721	15083	17392.937	17629.938
2271	123	230	268	203	195	328	116	118	257	204	335	559	154	173	122	180	143	190	176.995	68	170	113	184	209.594	134	136	133	139	184	191.005	183	199
2272	313	570	531	520.999	265.001	430	312	365	566	485	449	732.001	551.001	550	361.999	590	263.999	248	329	80.999	665.062	448.138	653.986	679.002	480	499	238.001	258.001	277	274.999	269	331.001
2273	59	106	138	149	72.999	79	93	114	173	133	246	361	105	112	47	77.999	157.999	183	146.999	53	188.003	149	336.999	398.999	124	142.001	153	187	342	364	277	246
2274	80	112	140	125	19	32	105.999	95	156.999	143.999	36	48	11	14	10	4	10	6	5	4	86.001	39	81.001	95.001	23	21	36	44	90	60	25	22
2275	882	1399	629	748	1977.001	1504.16	3417	3634	1254	1094.018	3102.457	3403.999	736	740	446	538	950	982	619	445	1052	706.001	1707	1782	757	799	1020	1113.582	1920	1934	1471	1491.478
2277	0	6	1	0	0	0	0	1	0	4.175	0	0	0	0	0	0	0	0	0	0	0	0	1	0	2	0	0	0	0	0	0	1
22794	2855	4692.001	3436.004	3092	2575	2897.289	5783.001	6018.826	4499	3520	4632.696	7456	1418	1414	1179	1674.452	2071.66	2052.999	2267.71	839	4484.839	3100.04	3547.037	4046.977	2345.736	2302.59	5164.592	5293.731	4450.507	4348.999	4860.999	4878.999
22795	0	1	2	3	9	1	1	4	3	0	0	3	3	7	8	7	4	7	2	4	7	8	11	22	4	7	7	0	6	7	1	9
22796	308	577	677	507	317.001	421	490	560.491	759.001	562	606.176	1019	279.999	261	198	341	311	324.001	290.182	84	452	280	453	567	294.999	314.587	326	335	502	455.853	443	426
22797	1144.002	2367	377	177.001	4478.999	3898	138.001	127	66	72	309	379	3043.007	3013.001	1559.002	4025.001	214.999	298.001	253	20	7661.327	5888.971	7314	7612.999	6700.215	6708	234.001	237	406.001	346.999	315	359.001
22798	0	0	0	0	0	1	1	0	0	1	1	0	0	1	0	0	1	2	1	0	0	0	0	0	0	0	1	0	0	0	0	0
2280	1184	2023.941	1535.872	1192.829	1853.892	2219.928	4323.241	4524.104	2225.723	2215.944	5082.77	5764.329	1183.512	1113.989	959.317	1357.258	1705.224	1808.201	1793.341	623.551	3141.253	2268.731	2649.149	2972.582	2249.595	2145.166	2895.161	3211.589	3377.667	3265.633	3930.172	3911.064
22800	80.999	106	146	142	100	156	119	118	165.001	102	214	233	199.009	232.001	224	317	164	150	236	103	216	118	279	289	272	266.999	107	135	208	186.999	220	198
22801	1	0	2	0	0	0	0	3	3	0	1	3	0	0	0	0	0	1	0	0	0	0	0	1	0	1	0	0	1	0	0	1
22802	0	0	0	0	0	0	0	0	0	0	0	0	0	0	0	0	0	0	0	0	0	0	0	0	0	0	0	0	0	0	0	0
22803	618	1424	1648	1234	1011	1466	1443	1503.028	1332	1089	1876	2795.128	1263.999	1089	813	1315.062	907	960	954.001	239	1637.636	1157.928	1994.831	2282.988	1502.633	1494.735	1395.999	1469	1497	1506	1657	1724.001
22806	2315	4865.452	9583	9041	6650.999	9061.196	3811	3310	8490	6536	8476.007	13257.823	5400	5240	3955.999	4457.782	4763	4585.056	4726.001	3843	5529	4029.014	9035.654	9757	4710	4620.168	3568.001	3554.093	6593.999	5519.999	6192.444	6113.493
22807	770	1665.999	2251	1648.001	839.999	1313.001	1044	1030.001	2350	1720	1847.999	2404.999	2063.001	1733.011	684	1189	1762	2005.052	1410.044	225	2134.115	1707.009	3310.046	3353.999	1113.001	1177	1335.012	1324.999	2459.999	1909.002	1515	1451
22808	18	33.001	23	17	81.001	82.999	43	50	56.001	105	162.999	197	200.001	183.999	213.001	263	46.999	32	55	22	283.002	201.001	231.999	231.999	265.032	220.001	32	34	55	36	71.001	79
22809	782	1024	374	452	2026.284	1295	360	381	372.999	322.001	691.001	615	1352	1318	1526	1405.999	146.001	173	175	97	2257	1484	2618.001	3235	2096	2105.975	173	188	251	216	191.001	197.001
2281	210.999	444.999	208.971	194.001	57	92	454	495.224	302.001	278.086	138.999	138.999	17	22	4	9	24	19.001	2	6	241.028	174	149.999	156.298	45	52	150.001	176.973	106	106	81	81
22818	768	1226.999	1134.997	982	907	919.001	1179.997	1194.999	1169	944.001	1356.999	1973.985	762.756	781	704	887.995	730.992	800.009	772	244	1407	910	1323.992	1502.849	885.001	872.772	803.999	769.999	1059	1012	1104.99	958
2282	1	1	2	2	5	1	1	6	5	1	2	6	0	0	0	0	1	1	5	1	3	2	3	6	2	0	4	0	3	0	2	2
22820	822	1570	1360	1382	1593	1755.186	1300	1533	1529	1127	2206	3114	1420	1399	1459.003	1711	1474	1469	1399	606.502	2550.069	1711.86	2609.455	2932.842	1994.969	2061.066	1631	1742	2255.008	2021	2221	2232
22821	4286.999	7106.261	6824.382	7098.025	5520.999	6071.08	7531.979	8504	10889.813	7809.001	11086.503	18129.499	4430.043	4369	2903.999	3190.213	7106	7269	7317.147	5695.999	4090.25	2968.571	5716.879	6312.999	2861.137	2956	5495.565	5622.464	8436.998	7612.999	8235	7927.999
22822	7355.988	11137	1556	1530	4051.001	3869.879	6353	12136.015	1947	1824	3603	2744	134	94	81	87	165	190	236	142	127	86	173	176	75	71	140	122	222	218	307	261
22823	175	362	521	393	269	459.031	373	377	629	508	720	998.001	458	433.999	226	472	450.999	477.001	419	121	526.012	388.089	561	685.001	413.999	453	377	423	580	482	580	508
22824	0	6	1	0	4	1	4	8	0	1	3	7	0	2	2	3	0	1	0	3	10	2	2	3	1	7	1	1	3	3	3	1
22826	856	1336	705	620	617	806	777	840	803	642	1028.117	1659.527	599	539	358.325	659	534	456	565	152	850	597	775	887	601.982	606	504	541	592	604	689	661
22827	650	1009.999	956.003	1202	1271	1156	1008	1264	1100.001	786	1555.302	2164	962	937	1051.001	1065.262	863	909	939	729	1200.145	727	1281.001	1450.001	921.082	900.999	758.503	796	1076	980	1138	1074.999
22828	1301.986	2682.001	2161	1846.001	1592	2073.112	2639	2628.999	2685	2163	2722.243	4501.997	1468	1339	932	1559	1588.991	1608.529	1508.259	460	2562.576	1804.334	2430.001	2857.999	1657	1695	1977	2067	2415.003	2296	2352	2238
22829	0	0	0	0	0	0	0	0	0	0	0	0	0	0	0	0	0	0	0	0	0	0	0	0	0	0	0	0	0	0	0	0
22832	236	732.655	584	361	221	361.001	768	651.001	797.001	789.001	474	758	235	220.001	149	265	175.999	190	172	27	432.069	351.999	546	540	348.842	358	342.001	334.001	402	370.001	331.103	317
22834	690.001	1284	2119.001	1735	1031.999	1523	2254	2041.084	3275	2298.001	4342.999	5818.999	1036.999	935	661	904.001	3372.001	3593.625	3315	793	1122.001	953.319	1836.416	1984.098	1021.999	959	5033.001	5267.576	7135.452	6154.15	6860.228	7017.396
22835	48	143	220	92	103	176	141	121	224.999	190	301	394.093	121	116	62	132	160.001	163	226	78	110	94.458	132	145	95	81	142	204	189	160	206	226
22836	768	1759	1423	1040	404.001	731	1558	1299	1777.001	1622	957	1417	341	348	79	120	240	243	96	27	925	655	1135.021	1269	404	430	630	617	911.999	803.001	518	508.001
22837	253	633	341	243	161	244	650	547	483	429	363	512	285	246	133	276	217.999	261	246.999	51	536	429.001	517	650	370	369	391	418.999	394.143	391	329	379
22838	1269.001	1942.001	2417.002	2994	1877	2120.097	3035	2962.999	3504.001	2428	5157	6501.173	1295	1411	1246	1233.999	2990.002	3130.001	3349.984	3287.999	2252.045	1548.694	2505.001	2542.999	1593.8	1507	5789.999	6032.213	5638	4823.008	6750.002	6244.617
22839	312	533.999	476	492	439.001	540	464	477	677.001	446	827.001	1157	380.999	424	298	397	428	511	449	354	756	578	657	760.999	410	420.001	494.001	574	740.001	629	751	708
22841	200	380	494	360	251	368	420	359	532	344	571	953	447	415	232	450	500	484	478	161	413	346	554.001	569	354.076	356	479	532	642	585	578	552
22843	0	5	0	0	0	0	0	0	0	0	0	1	0	0	0	0	0	3	1	0	4	0	1	0	0	0	0	1	0	0	1	0
22844	0	0	1	0	0	0	0	0	1	0	0	2	1	0	1	0	0	2	1	0	0	0	2	0	0	0	1	0	0	0	0	0
22845	54	120	148	168	152	157	128	109	213	118	222	423	115	116	106	134	142	162	140	102	98	77	138	165	76	77	96	93	139	136	181	164
22846	505	793	1889	2157.999	933.999	1330.006	627	829.001	2127	1607.757	3021.016	4741.067	208	172	57.999	47	752.595	758.001	546.081	770.001	102	68.999	282	278	45	42	459	498	886.999	727.001	696	642
22847	347	635	921	723	420	645	587	596	1033	704	1018	1701.654	529	466	364	613.208	726	676.483	760	108	480	308	577	675	432	393	564	546	745	665	775	760
22848	1105	2226	4075	3384.033	2134.001	3265.834	2692.999	2543	6183.999	4030	5960	8848.01	2397.478	2217	1316	1934.001	4468	4658	4619.893	1409	1636.006	1409.012	2686.157	3076.498	1400.995	1480.006	2654	2739.026	4758.999	4030	4306.977	4470.04
22849	61	119	185	156	168.001	158	112	139	240	164	196	330.999	224.999	210.999	146.999	202.999	221	262	228.117	76	206	159	284	338	198	167.999	208	219	287	237.999	255	253.009
22850	1126.001	1890	761.999	659	1372.002	1501.103	819	1120	836.999	668.346	1123	1410	731.999	655	631	823.001	584.999	594	656	288	1365.001	1002.1	1214	1421	938.203	906	484.01	492	737	639	695	664.208
22852	196.999	429	510.001	258	184	323.002	453.999	348.002	762.001	600.999	605.444	991.001	246.999	220	125.001	239	524.001	563.001	594	87	298.001	225	323	391	218.001	226.001	301	280.998	465.999	375.999	426.021	435.001
22853	619	1018	1019	1026	901	1006	1251	1308	1382	1047	1914	2927	1450.144	1349	1426	1554.001	1284	1286.219	1396	915	1820	1363.615	1956.386	2191	1490.039	1467.099	1600	1760	1907.07	1689	2285	2261
22854	2	0	0	0	0	5	2	0	0	0	2	1	0	0	5	6	2	1	3	0	1	3	0	2	4	3	1	3	0	0	3	1
22856	953	1533	1053	1140.999	1995	2114	2972	3710.999	1639	1360	2909.17	3787.001	1822	1742	1516	2039	1044.001	1127.999	964	517	2473	1758	2592	2808	1893.193	1986	1113.999	1158.099	1805	1511.001	1280.003	1176.001
22858	164	334.258	464	290.363	201.687	359	386.999	328.646	599.944	427.708	743	904.932	150.963	118.584	70.572	127.779	207.914	216.905	232.057	57.023	190	139.245	303	301.999	154	151	210.866	305	404.954	420.969	399.536	426.582
22859	321	551	836	1049	811	819	442	455	997	644	894	1344	486	476	569	528.999	492	503.999	454.136	553	569	372	747.999	706	556.001	519.999	346.999	279	546	522	536	537
2286	46.171	103.253	24.538	42.24	52.494	55.659	28.306	33.896	63.254	31.413	46.793	158.635	54.866	49.391	57.73	55.859	12.59	29.748	25.544	62.271	33.861	44.815	55.053	68.817	45.784	44.095	13.247	12.368	39.15	57.608	25.855	20.487
22861	2912.031	4589.298	5412.736	5834.534	4443.284	5072.011	6579	6908.001	11429.999	6817.674	12956.749	23010.546	2527.485	2625.478	2025.997	2401	7775.76	7901.49	7788.98	5435	5471.116	3549.083	5178.998	5434.042	3507.79	3336.009	12016.137	12063.184	13442.528	11695.69	13760.579	13349.237
22862	1378.999	2557.999	1778.941	1357.999	1725.301	2283.048	1704.999	1886.285	2064	1631	2152	2960	2303.001	2199.96	1579	3000.509	1029	1075	973	159.999	4125.001	2888.018	4528.851	5085.999	4248.497	4235.108	1037	1126	1676	1562.001	1516.999	1486.001
22863	479	1064	1004.004	860	385	520	771	901	1288	946	843	1486	328	335	211	289	400	406.051	424	167	543	372	665	764	299.009	337	457	523	733	583	562	587
22864	760	1381.999	1260.999	1255.999	1360.999	1394.999	1322.002	1394	1709.999	1173.001	2124.001	3019.999	977	987.999	851.999	1092	1377.001	1328.002	1336	643.001	2093.874	1450.899	1987.231	2079	1346.363	1312	1877	1804.999	2235.002	2035	2391	2306.978
22865	0	0	0	0	0	0	0	0	0	0	0	0	0	0	0	0	0	0	0	0	0	0	0	0	0	0	0	0	0	0	0	0
22866	22	71	117	87.999	69	85	53	59	134.999	112	147.001	278.999	80	78	74.001	103	107	121.999	144	30	67.001	63	86	98	75.09	83	89	95	145	108	138	118
22868	108.999	325	486	426	295.999	471	213	216	510	398	609	822.999	432	425	302	461.001	327	316.001	348	91	364	256	463	571	416.001	410	206	179.001	347.001	312	360	337
22869	183.001	439	609.001	463	302.999	497	402	381	833	572.001	830	1329.001	459	465	267	447.001	671	643	705.999	146	376	314	524.001	573	381.02	374.002	395	404	674	549	632.999	608.001
2287	194	389	412	263	144	289	334	245	534	394	445	873.003	248	232	110	263	227	283	275	39	254	205	286	320	189	234	219	247	275	293	329.282	276
22870	5564.532	8196.22	6493.498	7579.759	4509.482	4983.359	8822.97	9027.698	7662.334	6052.93	7431.146	10449.201	3179.851	3330.811	3327.59	3000.853	3827.835	4145.88	3780.23	4397.591	6446.013	4397.525	6378.394	6885.392	3443.732	3064.284	6543.817	6511.223	7373.462	6510.23	6588.723	6216.81
22871	0	0	0	0	0	0	0	0	0	0	0	0	1	4	0	0	0	0	1	0	2	2	4	1	1	3	1	3	2	3	1	0
22872	844.001	1300.434	1504.181	1349.592	1215.001	1722.996	1698.508	1831.999	1865.38	1350.001	2214.672	3120.521	1296	1150.003	989.36	1624	1169.345	1224.816	1206.999	324.999	2087.204	1503.259	2277.001	2607.799	1806	1838.1	1005.356	1054.415	1643.999	1556.926	1563.424	1690.416
22873	0	1	1	1	1	0	0	1	0	3	0	0	0	1	0	0	0	1	0	0	1	1	3	1	2	2	0	0	1	2	0	0
22874	21	34	34	16	39	32	15	21	23	17.999	22	36	41	36.999	36	29.999	24.999	16	21	14	51.999	40	42	43	28	29	12	14	17.999	24	25	20
22875	115	226	340.42	177	164	317	149	227	353	299	435	636	175	167	66	194	206	174	223	17	279	202	251	300	227	202	185	181	210	201	267	231
22876	121	198	216	154	72	145	174	150.006	280.999	219.999	224	378	139	122.001	39	74	223	226.999	128	61	148.001	93	149	209.001	90.999	66	165.018	166.001	240	192.001	194.001	173
22877	1840	2986	3899.348	4371	2340.399	3248	3368.448	3599	5439	3732	5328	8029.739	1491	1439.999	1243	1292.302	2975	2968	2699.002	2700	1891.349	1292	2452.276	2674	1312.023	1234.001	2891	2836	4178.999	3576.999	3838.012	3728.002
22878	919	1793	1598.001	1114	926	1380.828	2213.001	2182	2063	1650.999	2660.198	3558	1149.155	1056.998	626.001	1086.068	1719	1796	1791.752	608.999	1739.2	1267.001	1662.018	1863	1090.999	1049.999	2123.061	2218.992	2543.999	2330.75	2741	2422.999
22879	983	1400.097	1316.004	1382.368	1617	1625	1363	1481	1576	1220	2512	3642	1207	1226	1007	1278	1505	1564	1652	1035	1856	1290	1635.411	1782.099	1179.226	1161	1733	1793	2125.141	1883	2383.577	2202
2288	296	537	665	663	528	662	442	415	606	471.021	998	1166	341	374	361	457	288	298	360	208	548.087	343	503	500	357	381	252	257	378	344	389	421
22880	336	549	678.001	639	409.004	547	513	520.999	973	722	1108.486	1896	394	422.999	370.001	416	651	696.929	936.001	633	385.001	276	516.001	554.999	353	327	499.001	534	748	739.985	933.065	884
22881	47	78	41	47	25	56	108	132.001	96	96	100	158	29	30	27	32	102	77	70.109	31	37	28	46	54	21	30	107	99	108.999	103	80	79
22882	3117.093	4396.722	2043.64	2114.72	5365.829	4785.333	1929.421	2009.001	2316.549	1649.858	2516.607	3686.942	3973.328	3954.392	3616.34	4476.296	3207.474	3392.139	3006.485	1442	6470.965	4572.461	5237.542	6022.894	4228.931	4263.957	1846.754	1823.647	2703.327	2422.416	2659.603	2565.127
22883	963.022	1418.013	2303	2732	1992	2241	1591	1732.465	3114.222	2183	3679.023	5461.348	1038	1025.718	979	969	1488.001	1434.129	1501	1051	1367	992	1690	1911	1059	1037	1349	1442	2200.301	1995	2107	2037.997
22884	521	718	781	848	530	740	911	938	1241	821	1552	2458	474	554	345	498	1005	1017	1051	598	564	387	602	725.157	396	397	907	1037	1303	1170.313	1330	1282
22885	4	3	1	0	5	0	0	5	4	3	0	1	30	40	11	10	43	15	9	0	108	122	257	334	73.896	67	89	77	257	192	106	72
22887	1090	2104.335	2207	1630.001	1363.129	1741.001	2210.001	2303.001	2779.107	2083	2830	4408.419	1674.147	1571	971.001	1617.109	2040	2106	2208.12	653.001	2119.096	1574.047	2475.058	2586.002	1523	1619.154	1958.999	2074.354	2570.144	2439	2730	2782
22888	366	573	454	587	491.001	520.198	484	510	531.001	470	698	1015	429	421	406	441	494	460	478	464	539	416	518	563.945	326.004	337.001	427.001	468	590	508	607	544
22889	530	897	686	701	596.432	857	878	822.237	1041	727	1266	2252.049	582	607.456	342	679	873	839.002	839	189.556	849.331	542	886	938.102	656.133	595	960	1043	1073.588	1072	1189.002	1089.299
2289	992	1894.999	2543	2170	2106	2798.565	1163	1262.999	2329.999	1476.999	2808.001	4933	2798	2432	1886	3342	1646	1659	2176.431	490.999	3706.999	2650.267	3525.05	4125.186	2963.022	3078.001	1283.001	1303.001	1520	1473	1999	2103.164
22890	703	1444.001	1576.001	1150	812.001	1313.106	1001	944.102	1940.999	1510.001	1796	2634	1474.999	1331	705.999	1175.999	1781.001	1868	1700	487.001	1073.999	862	1543.013	1653.007	894.352	961.749	1059.001	1234.428	1722	1463.999	1476	1455
22891	17	28	25	7	10	9	42	12	32	19	37	40	18	8	10	9	21	18	33	14	27	14	22	16	11	12	20	13	19	25	40	34
22893	436	742	777.001	974	848.999	952.001	782.001	878	1081.001	738	1445	2096	550.999	548	603	593.001	837	786	967	727	846.001	547	735.999	876	513	535	796.999	779.999	1081.001	897	1140.274	1100.999
22894	308.001	620	847	526	488	772.388	585.001	556	956	663	1084.999	1630.006	826.37	792	427	825	781	768	858.999	139	950	770.199	1018.072	1241	817.487	869.993	652	667.001	933	807	936	903
22895	0	0	0	1	2	0	1	0	3	0	27	25	4	5	3	4	31	28	37	30	2	4	12	17	3	10	41	56	47	54	107	100
22897	296	493.999	632.999	624	771.999	760	388	520	609	357	770.001	1174.078	518	533	423	526.999	426.995	427	527	353.999	1059	705.999	956.007	933	602.006	592	521.036	568.999	677	538.999	717	735
22898	3294	5220.998	1703.001	1800.001	4115	4182.741	9117.001	8275.492	3469.999	3218	9111.75	12434.468	1873.202	2118.171	1172	1662.997	7563.411	7672.008	6720.397	3727.001	3887.001	2784.962	3846.362	3957	2164.034	2023.185	12654.576	12893.635	12733.003	10942.029	12187.399	11664.54
22899	0	0	0	0	0	0	1	2	0	0	0	0	0	0	0	0	0	0	1	0	0	0	0	1	0	0	0	0	0	1	0	0
229	0	0	0	0	0	0	0	0	0	0	2	0	0	0	0	0	0	1	0	0	0	0	0	0	0	0	0	0	0	0	1	0
2290	0	0	0	0	0	0	0	1	0	0	0	0	0	0	0	0	0	0	1	0	0	0	0	0	0	0	0	0	0	0	0	0
22900	5803.349	10450.349	3694	3021.357	5097.568	5891.011	9415.073	11165.101	5482	3946.996	9831.071	13394.004	2674	2574.063	1514	2463.132	4751.412	4863.114	5678.533	1619	4809.355	3379.042	4077	4263.118	2479.303	2543.026	6876.011	7343.005	6665.657	5639.004	8455.752	7986.444
22901	306.001	509	429.999	390.999	574	599.001	1564.001	1639	650	524	1849.999	2389.999	520	550.001	480.001	716.001	1031.001	1092	1333.001	740	375.04	282.999	485.999	506.057	410.001	415.999	791.999	825	1100	912	1391.302	1330.076
22902	152.001	294	348	337.019	311.999	397.001	240.999	203.001	465.001	308.001	502.001	812	906.001	906	670.001	1041	602	621	665	271.001	831.851	634.021	910.002	1075.999	712.001	801.005	304	266.998	531	376	491.999	433
22903	35	59	68	55	50	74.001	73	78.001	100	78	163	204	97	98	44	57	111	98	101	32	52	66.001	113.001	119	58	80	46	67	95	115	93	88
22904	9132	13397.35	7766	9599.752	19857.583	15529.4	5146.026	6145.187	3756	2666	6025.001	6989.813	12116.344	13280	15376.046	14251.78	3107	3086.95	2902.015	3865	29730.64	19076.44	25824.074	28146.987	21710.923	20686.585	6241.973	6455.346	6195.001	5320.001	6059.63	5903.257
22905	165	172	123	114.001	85	93	306	369.001	250	214	258	353	62.001	55	20	32	446	358	239	155.999	105	91	122	151	45	34	388	440	617	540	348	302.001
22906	1526.999	2622.998	1152.999	990	2167	1955.669	2179.001	2004.002	1310	953.002	1835	2548.999	1275	1361.001	1018	1194	1361	1459.002	1294.001	806	2598.997	1871.443	1970.001	2087	1281.002	1231.293	1490	1435.001	1524.999	1332.001	1508	1429.008
22907	630	997	1301.001	1637.999	1176.003	1323	736.999	860	1350	953.001	1728.002	2439.05	939.001	937	1062.001	1039.999	869	926.756	994	1075	1138	746.731	1268.056	1425.999	894.999	847.999	724.39	770.002	1115	970.714	1174.998	1042
22908	272	700	923	660.999	519	823	921.999	864.999	1411	959.999	1583	2433	605	588	325.999	691.001	989.202	1033	1159.999	132	798	638	942.186	1162.863	683	712	1085	1189	1487	1330	1641	1459.478
22909	170.008	356.999	487.001	401.999	274	434.999	319	291.12	559.999	333.999	709.999	1231	234.78	224	250.999	296.001	324	331	530.175	243	265.999	190.085	280	265	216	243	272	266.297	340.088	259	477	382.648
22911	134	267	288	211.999	202	300.118	313	320	367	251	452	655	127	141	85.001	140	304	263	266	107	213	176.999	228	297	159	136.999	395	454.001	473.001	449	481.999	520
22913	807	1308.31	1036.999	1192	1045.001	1048.997	1513.25	1623.001	1598.005	1106	1997.225	3611	1271.999	1122	943	1036.071	1788	1833.396	1580.004	939	1651.246	1141.064	1572.474	1778	1023.196	919	1746	1816	1961.152	1857.001	1966	2072.999
22914	463.792	783.968	1112.234	978.146	853.414	1268.986	736.167	745.007	1486.349	1062.258	2172.821	3988.933	688.826	763.373	573.033	936.768	992.8	1090.876	1700.452	342	995.555	644.147	1016.051	1133.216	926.481	950.968	839.382	909.817	1197.047	1137.458	1638.487	1649.692
22915	3	14	0	9	0	11	3.227	28	30	20	40.274	65	26	20	10	21	28	49	28	11	147	190.033	193.703	265	62	68	117	128	234	238.126	99	100.041
22916	207.28	380.001	463.664	421.999	294.312	454.802	305.958	429.532	512.655	366.735	692.579	1204.098	373	353	194.373	403.191	292.32	361.728	326.434	104	433.106	291.807	529	558.568	381	394.345	222.521	266.362	452.957	396.812	437.934	401.007
22917	0	0	0	0	0	0	0	0	3	0	0	0	1	0	0	0	0	1	0	0	0	0	0	0	0	0	0	0	0	0	1	0
22918	14369.898	20549.032	2291	2272	8452	9407.732	21629	30732.413	5570	4734	17062.415	17631.329	487	554	726	832	8683	8739.228	9054.687	6732.317	3514	2527.002	1208	1425	1560.906	1463	18284.072	18660.501	14980.602	13099.151	18030.659	17786.429
22919	1692	2947.847	1759.129	1425.003	2454	2751	2836	3555.005	2234.597	1813	3548	5226	1321	1228	928	1521	1233	1284.002	1246.009	326	2372.033	1766.006	2168	2540	1754.663	1816	1329	1522	1797.02	1722	1815	1874
22920	199	471.999	515	366	292	371.999	511.999	413.999	562	471.999	535.001	852.001	421	379.001	274	406	280	302	347	67	626.006	402	664	704	416.032	409.196	356.999	351	472	409.999	419	435
22921	28	43	62	42	63	67	119	80	73	55	115	217	116	115	82	110	162	161	127	50	249	161	279	216	178	167	286	251	265	278	218	270
22924	22	40	0	0	26	0	31.883	45.734	55	0	84.113	98	14	26	22	15	43.385	0	36.711	0	43	4.005	10.512	11.974	22	23	103	98.198	54.141	47.125	56.307	131
22925	5	0	0	0	0	0	0	2	1	0	0	3	0	0	1	0	0	0	0	0	0	0	0	0	0	0	0	0	0	1	0	0
22926	910.001	1449.152	1809.397	1102.137	1418.533	1578.651	1216.372	1390.48	1844.68	1250.113	2377.119	3039.971	2309.576	2192.255	1436.311	2429.307	2048.154	2246.093	2096.469	553	2302.185	1606.62	2495.106	2773.948	1989.789	2150.176	1921.508	2050.774	2142.952	1922.856	2147.136	2169.769
22927	47	95	127	132.999	89	97	124	125	263.999	181	314	524	69	97.001	48	57	254	248	326	105	68.018	47	68	84	48	61	148	153.999	258	255	307.001	258
22928	371	698	708	764	575	691	672	654	916	681	1098	1614	560	655	737	828	868	874	861	638	799	498	818.01	990	905	925	870	957	1099	989	1208.588	1224
22929	164	251	331	349.001	258	311	243	219	379	313.999	418	783	195.999	171	145	234	294.999	272	286	105	237	169	265	300.086	189	182.001	172	183	327	299.001	321	306
22930	674	1289	1710.001	1461.545	1646.999	1973.998	1051.999	1084.001	1575	1180	1709	2494.471	1599	1540.902	973.999	1420.001	967.099	1054	709	279	2086.174	1592.585	2673	3119.55	1739.001	1798.999	696.038	856	1206	1092	1021.001	905
22931	291.001	644	652.992	410	390.999	567	865.999	873	983	766	1222	1632.271	503.999	412.999	206	462	831.443	851	788.648	95	907.999	625	781	837	563	552.001	1279.68	1338	1437	1345.999	1628	1602
22932	97.36	129.777	137.841	185.887	284.413	229.586	204.019	198.148	193.985	113.781	345.525	413.822	117.789	129.634	155.225	175.969	200.434	200.01	205.838	283.61	191.354	108.679	181.472	167.436	144.125	150.524	223.132	213.122	307.397	222.131	341.306	321.412
22933	346.001	590	442.997	481	392	425	577.999	636.019	692	485	949	1360	240	275.999	209	235	568.999	580.999	631.001	468.999	530	337	460.999	508	296	244	651.001	716	825	822	895	816
22934	10768.066	20286.676	13399.112	11186.889	5363.017	6377.039	20611.182	20133.252	16295	15396.089	8759.97	11232.989	442	440	301	352	353	362	283	229	8706.977	6200.133	6915.148	7629.999	2854.254	2775.992	6319.546	6763.869	6286	5024	4024	3718.395
22936	938	1886	1340.001	1135	1723	2194	1331.999	1432	1616	1450.001	964	1424.566	643	568.031	321	590	487	499.999	355	50	1281	863.001	1441.246	1573.999	985.07	953.999	647	648.999	961	861	641	641
22937	795.001	1371.112	1615	2111	1413	1565	1635	1756.001	1975.001	1376.374	3312	4271.001	1264.999	1239	1335	1150	2153	2152.002	2615	2796.999	1533.999	932.618	1591.985	1748	1115.993	1015.938	2698	2688.342	3294.114	2793.999	4182.002	4045
22938	608.001	1010	533	463.001	571	658	640.999	782	696	510.001	889	1451	512	435	276	544	460	447.999	472.333	120	898	642	702.131	846	617	605	490	519	624	618	681	658
2294	0	0	0	0	0	1	0	0	0	0	0	0	3	1	0	0	0	0	0	0	0	1	0	1	0	0	0	0	0	0	0	0
22941	3	0	0	0	0	0	1	0	2	0	0	1	2	3	1	5	2	1	3	1	3	3	9	7	2	0	2	0	3	6	5	1
22943	0	0	0	0	0	0	0	0	0	0	0	0	0	0	0	0	0	0	0	0	0	0	0	0	0	1	0	0	0	0	0	0
22944	156	328	278.784	211	272	335.001	338.999	390.001	369.999	266	498.999	739.999	341.999	384.001	213	404.999	478	471.999	529.034	156	368.001	291	409.008	422.001	282	266.001	364.999	398	478.999	366	451.035	398
22948	725	1126	739	788	1038	1118.325	962	1096	769	577	1601	2286.005	719	696	764	1008	479	519	647	248	1184	707	1048	1089	870	921	550	611	653	630	829	752
22949	0	3	4	0	0	4	0	4	2	0	3	2	0	1	0	0	0	1	0	0	0	0	3	0	1	0	1	0	1	2	0	0
2295	0	0	0	0	0	0	0	0	0	0	0	0	0	0	0	0	0	0	0	0	0	0	0	0	0	0	0	0	0	0	0	0
22950	170	283	242	237	156	238	254	277	332	276	393	643	179	167	142	195	202	240.067	251	124	292	195	253	315	188	165	253	289	288	311	346	282
22952	3	0	1	0	3	3	2	15	1	4	3	1	0	3	5	0	1	1	3	0	6	2	0	2	0	7	1	1	3	1	2	2
22953	0	0	0	0	0	1	0	0	0	0	1	1	0	0	0	0	1	1	0	0	0	1	0	0	2	2	0	0	0	0	0	1
22954	113	181	284	266	202	236	150	114	349	251	414	613	181	183	134	185.035	301	307	347	160	135	74	192	225	123	125	152	143	277	235.001	290.001	276
22955	86.999	217	216.001	244	159.001	200	185	189	230.894	244	245.001	326	170	175	120	134.001	221	225	187.001	65	194	155.001	247	267	165	123.999	157.002	133	237.002	213.001	214.999	198.001
2296	0	9	2	2	11	12	6	2	1	4	6	4	4	3	27	14	3	2	1	5	7	7	9	7	8	5	5	6	5	4	8	6
2297	0	0	0	2	0	0	0	0	3	5	3	1	0	0	0	1	6	2	0	1	1	0	4	1	1	0	0	3	1	1	2	1
22973	3	14	34	16	14	15	16	18	41	31	53	54	24	23	14	24	51	54	61	25	17	16	26	41	18	16	22	19	58	45	53	52
22974	245	401.999	151	151	50	92	361.001	310	223	192.999	113	167	23	14	12	14	22	34	24	1	144	106	86	130	42	53	118	120	73	102.001	63	62
22976	266	465.999	343.001	282	307.999	385.009	335.001	297	377	280	409	663	174.999	191	105	195	223	172	226.001	56	290	154	296	323	191	182	224.001	230.001	309	242.001	277.001	287
22977	0	6	11	1	0	2	3	4	3	2	4	9	2	0	3	4	2	8	7	1	5	1	1	6	2	2	5	2	5	2	7.701	2
22978	2809.999	4623.388	1570.081	1252	4311.088	4167.991	2757.999	2662.975	1980	1631.999	3259.002	5069.824	3448.984	3464.999	2436.991	3587.999	3993.998	3975.966	3834.566	1384.001	6636.337	4645.959	6413.948	6864.135	4777.098	4645.809	5282.595	5740.999	5834.001	5287.839	5662.002	5688.982
22979	8	17	20	7	9	13	2	2	4	9	9	6	7	5	7	5	0	2	3	2	8	5	8	12	10	3	3	1	3	4	4	1
2298	0	7	5	6	10	12.328	9.87	8.737	11.847	4	3.992	17	21.665	30.473	28.004	22.604	10.726	8.88	7.783	13.732	13.417	7.744	15.968	21.274	20.025	10.597	6	4	8.733	5	11	12.929
22980	783.458	1362.251	1393.818	1332.437	1328.216	1431.973	1546.075	1996.427	1858.911	1182.893	2330.639	3335.334	1271.392	1335.585	1222.431	1235.786	1735.951	1631.48	1780.563	1472.649	1874.613	1438.62	1997.718	1958.322	1275.28	1360.359	1583.188	1770.893	2138.344	1997.113	2122.864	2193.962
22981	11	21	66	68	37	40	15	32	83	67	71.001	140.001	37	41.999	30.999	36	54.001	61	45.002	62	20	10	50	47.999	21	20	25	8	45.001	48	27	33.001
22982	60	48	93	132	96	126	62	73	128	67	127	189	164	170	140	172	153	140	117	84	167	143	188	229	117	102	107.001	96	139	121	115	120
22983	10	9	10	1	1	1	2	2	21	6	13	15	5	2	6	4	15	18	17	7	1	1	15	7	3	6	6	5	18	24	15	12
22984	480	733	1017.999	1098	883.535	948	586	598	1044	695.114	1316	1976.999	617.075	625	653	703.999	507	583.104	560.357	433	849	537.002	945	1103	719	688.105	493	512	732.321	637	764	709
22985	2776.998	4535.999	3765.777	3718.957	3708.001	4317.999	4332.001	4747	5062.964	3466.949	6823.574	11719.816	3507.153	3611.006	2820.996	3470	4876.059	5097.973	5106.968	2371.999	5132	3459.186	4841.977	5166.999	3310.486	3215.448	5017.967	5248.088	5744.002	5355.606	5876.621	5873.523
22986	0	2	0	0	0	1	2	1	0	0	0	1	2	1	0	0	1	1	0	1	0	3	0	0	0	0	9	6	1	3	4	3
22987	0	2	11	7	15	17	4	15	17	25	14	15	2	5	3	0	6	9	0	3	1	1	2	2	0	1	2	4	10	8	1	4
22989	9.072	10.082	6	10	0	5.023	6.041	9.022	15.103	16.1	8.182	13.028	11.104	10.153	5.081	6.095	13.083	9	1	2	20	9.062	21.091	21.326	14.243	26.166	9	12	8.098	8.113	8.077	8.111
2299	6	5	0	2	0	0	3	2	0	0	0	0	1	1	0	0	1	0	0	0	11	5	3	4	0	0	0	1	3	1	0	0
22990	3745.001	6458.932	4522.999	3555	4095	4736	9903.863	12619.05	7338	5538	9808.002	11935.32	3822.001	3464	2345.897	3587	4478.243	4815.999	4198.39	1189	4313.001	3455.034	5647.022	5963.205	3455.059	3622.998	5325.249	5281.026	6861.999	5901.058	6381.37	6243.995
22992	2797.001	4787	5434.721	5644.999	5365.034	5677.429	4793.252	5110	6145	4144.001	7959	11707.293	5464.462	5319	4891.356	5864.264	5320.017	5188.49	5302	3575	10838.128	7357.678	10837.85	11703.014	7771.094	7245.845	7633.211	8195.99	8675.871	8025.898	9541.799	9187.922
22993	459	725	909	930	821	984	700	778	1066	750	1416.999	2133	722	684	708	755	795	912	994.001	724	642	469	875.006	942	550.178	620.991	563	623	880	823.999	965	882
22994	66	92	86.001	93	77	94	91	115	138	97	187.999	312.999	35	51	50	47	100	106	94	145	63	54	77.001	85.001	44	40	129	126	160	146	168	176
22995	53	186	230	120.999	89	132.999	178	162.001	363	229	255.999	425	151.001	141	58	79	288	311.103	191	49	151	101	189	188.999	79	85	185.999	193.017	301	255.001	178	171
22996	48	68	46	68	18	28	91	70	56	71	18	40	27	28	34.001	34.999	7	17	6	12	53	33	57	65	43	45	22	24	30	16	17	24
22997	269	493	503	563	511	438	1008	1073	1433	1025	1415	2127	215	268	159	183	1554	1462.085	1559	1259	250	190	359	372	167	159	1249	1196	2052	1567	1572	1543
22998	0	0	1	0	0	2	0	0	3	1	5	0	5	3	1	4	2	0	0	2	8	4	3	1	1	1	0	2	0	0	1	1
22999	0	0	0	0	0	0	0	0	0	0	0	0	0	0	0	0	0	0	0	0	0	0	0	0	0	0	0	0	0	0	0	0
23	1598	2079	1265	1401	1365	1515	1086	1126	1335	1167	1428	2310	892	841	789.994	926	633	663	579	443	1516	1022.001	1632.163	1817.272	1082	1104	613	583.076	950	851	788	752
230	145	194	149	145	164	162	152	105	177	131	290.001	442	101	95	98	124	229.999	169	201	84	259	187	192	230	140	126	178	219	243	245	310	298
2300	0	0	0	0	0	0	0	0	0	0	0	0	0	0	1	0	0	0	0	0	1	0	1	0	0	1	0	0	0	0	0	0
23001	2200	3275.181	496	526.999	4962	3872.019	3228.002	3424	858.999	951.001	3583	4492.12	1991	2170	1722	2507.169	1723	1754	1722.999	675	5956.594	4715.076	5362.006	5660.309	4359.342	4251.43	4085.002	3909.447	3560.001	3185.023	3745.057	3789.353
23002	134	263	275	177	83	212.609	288	238	396	273	374	589.994	76	61	57	92	167	203	188	29	154	138	187	176	104	94	199	171	218	264	260	236
23005	374	537	754	827	554	629	706	636	907	650	1151	1740	280	321	273	315.794	545	598.001	581	405	494	363.001	546	553	360	306	685.114	627.502	823.001	765.07	861	767
23007	0	0	0	0	0	0	0	0	0	0	0	2	2	1	1	6	2	4	3	0	14	11	29	25	6	7	14	6	26	22	10	10
23008	370	769	746.001	661.001	384	606	726	759	992	722	941	1362	369	397	247	416	584	587	605.002	197	673	417.006	699	740.001	385	379	653	652.001	808	703	837	802.269
2301	0	0	0	0	0	0	2	0	0	0	1	0	1	0	0	0	0	0	0	0	0	0	2	0	0	1	1	0	0	0	0	0
23011	4485	8907	2604	1736	7626.004	8052.731	2438	2668	2020.813	1909	2690	3529.605	4202	3853	2368	4173	1457	1499	1499.345	342	13035.453	9700.98	9956	10917.326	8184.402	8341.802	1751	1943	2289.856	1930	2215	2087.001
23012	178	435	325	225	198	349.163	1269	1390	703	640	1798	2051	307	261	140	291	773	805.64	761	77	614	434	544.854	587.085	329	389	1774.092	1867	1785	1529	1717	1626
23013	1089	1999.005	2400	2160	1481	2003.123	3250	3384.027	3441	2427.011	4412.629	6548	1284	1113	795	1201	2880	2850	3023.002	1213	1560.01	1201	1867.034	2078.097	1059.557	1085	4036.032	4135.204	4326	3957	4699.754	4942.337
23014	238	469.038	760	668	516.031	695	458	428	851	587	918.001	1421	483	435	378	529	553	564	621	189	456	304	597.001	703	384.751	450	346	374	600	585	698	619.001
23015	1666.875	3051.86	4800.101	4736.749	2742.67	3879.02	2576.19	2738.791	7038.877	4564.187	5843.927	10989.487	1503.245	1747.386	1176.813	1733.343	1968.604	1911.074	2637.564	1890.515	2131.332	1294.484	2541.78	2311.345	1882.535	1749.688	1647.72	1707.248	2466.327	2169.885	2656.141	2652.31
23016	58	84	136.032	93	68.001	111	72	59.001	132	112	116	249	110	97.002	70	141	107	90	118	42	76	73	101.001	108	88	90	52	71	73	72	60	90
23017	0	0	4	1	4	1	0	0	6	0	1	1	2	0	0	0	1	3	1	2	0	0	0	0	0	0	0	0	0	1	0	0
23019	3522	6448.967	5637.537	4941.999	5355.185	6735	5332.971	5740.001	6916	5043	8147.075	12574.954	4480.23	4167.348	3054.999	4785.548	4358	4365.003	4388.621	1026.999	9858.975	7409.774	9439.328	10578.47	7115.171	7096.118	5446.762	5989.947	7263.982	6976.002	7437.936	7752.625
2302	35	27	53	42	30	56	34	28	63	51	69	94	18	17	23	24	26	20	22	34	10	4	16	28	16	20	7	2	17	8	20	21
23020	3290	5579	6404	6658	6531.003	6769.155	5158	5498	7613	5286	9142	15435.521	3502	3454.731	2784	3751.562	4535	4710	4671.005	2402	5721.024	3974.082	6264.316	6982.322	4121.823	4029.66	5137.781	5245.004	6687.82	6320.164	6984.666	7099.41
23022	23	31.999	37	16	29	30	30	40	38	40	135	258	17	17	6	10	330	289	109	57	18	13	38	57	14.999	20	194.19	222	390	412	223.001	217
23023	309	467.999	429	333.999	466	488.999	1273.998	1082.999	718.001	588	1420.998	2163.001	336.001	357	252.999	339.001	931.996	919	967.999	388	1191	842.998	641.704	785	402	440.888	2110.001	2250.998	2111.007	1885.001	2281	2099.068
23024	0	0	0	0	0	0	0	0	0	0	0	0	0	0	0	0	0	0	0	0	0	0	0	0	0	0	0	1	0	0	0	0
23025	1	2	2	11	2	1	1	3	2	1	3	7	2	4	3	1	3	1	3	6	1	2	0	5	0	3	2	1	2	0	6	1
23026	11	23	5	5	3	5	15	9	3	2	2	7	3	1	4	5	9	6	7	0	28	37	1	3	2	5	25	35	7	4	6	2
23028	300.272	637.115	657.149	594.134	366.868	566.016	492.922	512.548	877.315	645.845	823.692	1231.124	323.39	297.78	241.832	255.071	399.681	349.945	369.76	165.347	394.54	362.419	584.548	613.71	313.203	277.115	335.648	348.158	584.739	464.107	508.439	519.915
23029	131	331.999	331	271	197	391.005	305.001	354.001	523.999	379	525.999	810	310	321	233.001	389.001	356	318	384	81	364	263	370.001	369	298.006	280.001	253	220.999	394	287	327	349
2303	0	0	0	0	0	0	0	0	0	0	0	0	0	0	0	0	0	0	0	0	0	0	0	0	0	0	0	0	0	0	0	0
23030	1606.344	2064.82	1448.194	1561.918	1541.986	1330.444	3442.766	3464.899	2641.178	2120.639	3906.684	6247.24	2854.36	3165.558	2596.848	2404.561	7887.54	8178.657	8053.167	9988.372	3250.069	2154.204	2880.513	3197.027	1285.274	1442.299	8117.286	9001.165	8250.384	7242.192	8664.704	8223.952
23031	1881.999	2870.193	1712.999	2090.999	1670.008	1844.001	5867.998	5303.999	2976.006	2452	6145	8440.998	827	855.999	679	760.245	3809.999	3931.001	4485.911	3892.999	1985.256	1273.999	1642.992	1730.999	826.106	771.151	8995.593	9239.84	7825.624	6786	9418.321	8978
23032	842.001	1994	2271.065	1556.272	855	1598.449	2160	1889	2987.031	2474	2210.99	3310	1133	1089	582	1130	1184.04	1109.332	1121	184	1883.038	1365	2327.087	2539.992	1415.344	1431	1428.994	1599	2064	1951.001	1767.001	1784.978
23033	318	575.999	1007.001	820	669	1001.998	678.999	724	1140	852.001	1332	1998.169	855.001	804	577	1105.507	703	701	785.999	133	1243	926.291	1613.048	1680.001	1241	1274	634	651.963	1167.001	916.999	1033.001	976
23034	14	79	92	130	156	183	65.001	46	77	53	70	114	600.001	698	453	601	37	63	62	29	602	414	794	928.029	482.999	528.001	40	42	59	49	53	85
23035	1704	4033.012	2986.3	2121.999	787.078	1150	3912.935	3538	3823.964	3582.998	1585	2397	292	304	140	182	399	386	263	108	1635.872	1172.159	1574	1696	551	554	1238.353	1314	1551	1420	975	824.967
23036	1089	2257.001	2572.001	1642	1515.001	1935.638	1841.999	1957	3041.999	2221.999	3023.998	4375	4039.909	3764.427	1865.014	3932.999	3513.325	3807.595	3672	723	3833.001	3401.37	5049.013	5531.999	3296.45	3422	2835.398	2931.008	3900.998	3383.999	3428	3624.593
23037	34	44	65	55	21	62.001	24	31	29	29	39	79	114.999	93	75	90	26	28	28	21	123	67	169	182	108	80	15	10	37	35	22	29
23038	4286	6536.009	4687.014	4783.53	2387.999	2558.999	6922.999	6649.999	6166.002	4753	4622.519	7032.756	1661.999	1628	1089	1237.998	2853	2873	2753.009	1739.659	6272	4156.222	4651.999	5353.209	2098.001	1949.001	5749.494	5839.219	5672.001	5213.999	5361.537	5445.679
23039	5204.999	10395	5009	4159	1951.999	2719.005	10397	9484.881	6618.999	5653.02	4144	5906	765.001	731.296	472	659.999	1213	1244	1006	288	4757.992	3501.999	3445.766	3672.691	1565.416	1709.002	4111.415	4380.08	3669	3270	2892	2749.001
2304	1	1	0	0	5	0	10	3	0	4	3	6	1	0	0	0	2	1	0	0	0	0	0	0	0	0	3	3	2	0	2	3
23040	0	0	1	0	8	7	0	0	0	0	18	24	0	0	0	2	1	1	16	2	0	0	0	0	3	0	0	0	0	2	12	8
23041	1142	2430.01	2074.004	1600.001	1471	2139.052	2188.858	2306	2769.001	2016	3226.021	4572	1717	1530	950.999	1794.001	1895	2021.152	1934.475	475	2237.048	1739.219	2732.935	2741	1861.461	1889.001	1839	1820.001	2778.962	2267.999	2402.587	2291
23042	390.538	840.094	884.035	825.544	649.954	691	878.623	1008.223	1109.141	813.436	1438.296	2343.996	622.092	552.149	478.988	497.117	822.161	843.789	760.362	377.773	670.023	549.411	970.124	989.621	426.464	508.088	724.418	773.361	1094.912	1074.588	1013.911	1048.259
23043	543	1158.994	1883.999	1592	1256.969	1518.046	869	933	2342	1648.999	1939	3428	1328.239	1273.001	600.999	891.124	1449	1486.568	1168.278	407	1266.001	1064.002	2307.999	2669	966	1019.001	879.001	951.196	1852.001	1656.001	1422	1321.024
23046	2363.999	3487.066	3815.614	4442.999	2835.999	3511.02	3940.3	4609.562	5991	3978.001	7582.237	11330	2235.365	2125.719	1971.001	2036	5619.999	5813.754	5883	4596.999	2537.001	1777.146	3151.635	3481	2091.002	1906.168	6893.025	7169.98	8687.54	7774.001	9297.333	8867.49
23047	358	843.999	1136	853	574.001	903.95	955	923	1516.049	1026	1569	2491.005	634	642	347	663	940.425	943	908.236	104	946.999	738.001	1192.001	1339	773.001	827.001	1128.999	1206.001	1534	1435	1470.001	1377.005
23048	2654.999	4927.003	4776.072	5391.975	7934.079	8104.393	4489.999	3839.514	6444.211	4412.607	8715.493	12832.744	3960.673	3628.999	2738.001	3964.001	4940.999	5045.999	4558	1820	10421.532	7253.955	7352.542	8194	5606.673	5633	4727.158	4966.706	6678.566	6044.006	6327.999	6177.291
23049	3843.119	7660.555	6447.565	5171.187	7160.833	8147.462	5908.101	5983.09	7469.841	5343.15	8298.971	12337.056	9382.552	9378.056	7444.971	12454.584	4779.118	4824.545	5487.462	1825.994	15247.179	12076.308	18421.361	20268.338	15885.132	15768.879	5288.399	5252.405	7110.885	6407.2	7484.497	7244.992
2305	27	32.066	28.328	23.097	0	3.643	29	35	48	0	22.023	0	8	0	0	12	23	0	0	5	21	13.719	42	32	0	22	14	22	27	28	0	10
23051	119	173	246	210	114	186.999	165	163	294	197	256	492.001	133	139	112	110	268	293	329.236	172	117	78.001	124	149	72	67	158	138	249.999	233.107	232	272
23052	476	842	949.005	845	882	970	726	692	983	786	705	1151.344	710	658	781	1120	298	293.246	359	169	1396	958.017	1191.104	1344	1080	1103.011	369	442	683	650	633	557
23053	2886.594	4249.995	2048.089	2528.09	2887.606	2759.104	3587.284	3936.146	2777.882	2125.356	4093.344	6076.848	1333.62	1427.307	1245.939	1320.898	2064.48	2072.229	2049.535	1552.083	4160.28	2685.466	3093.222	3501.072	2241.754	1892.947	3909.194	4058.734	4090.308	3430.907	4361.648	3986.847
23054	400	836	1019.153	910	621.999	851.994	1189	1110.998	1300	928	1512	2490.999	711.002	710	448	703	1251.999	1199.001	1130	293	973	782	1153.364	1373	692.001	726	1720	1754	1818.999	1786	1988.999	2094.001
23057	0	1	0	0	0	1	2	0	0	0	1	2	1	1	0	1	4	6	1	3	5	0	0	1	1	0	1	3	6	5	2	4
23059	77	197	323.001	347.999	269	395	137	168	334	211	303	559	437.999	388.999	335.999	543	191	207	203	71.999	336.999	234	410	451	379	375	98	126	197	183.001	210	183
2306	3	19	8	8	14	16	16	17	17	14	14	39	11	14	17	11	9	17	12	13	12	11	14	9	7	9	8	13	11	19	23	14
23060	594	968.999	1221	1142	824	1100	968	1009.999	1895	1209	2026	3362.228	1075	875	721	971	1625	1724	1669	656	1441	975.001	1706	1876	968.001	1016	1609	1650	2036	1933.001	2046.976	2063.06
23061	818	1386	1678	1803	1437	1735.934	1416	1445.995	2102	1488.408	3015	4198.878	784	799.077	893.996	931.44	1257	1314.013	1433	1371	960	624	1133	1320	830.007	801.044	1059	1074	1755	1531	2054.358	1770
23062	1450.177	2571.299	3343.07	3378.003	2617.605	3047.996	2992	2979.124	4408.467	3156.837	5635.03	8125.89	2042.585	2184	1116	1399	3822.003	4015.774	3326.703	1965	2101.992	1496.811	2999.278	3230.842	1338.923	1288.9	2539.96	2841.996	4822.933	4111.942	3961.996	3547.109
23063	1299	2808	2140	1476	1595.998	2101	2840	2727	2783	2226.027	2897.864	4894.911	1419	1222	943	1638	1449	1478.437	1438.003	395	2726	2130.962	2633.4	2863.001	1832.932	1918	1834	2040	2419	2200.002	2383.351	2373.017
23064	2459	5187.002	6014.493	4821.998	6828.307	8160.4	6283.001	6804.592	6566.001	5301.002	9429.84	13282.933	9295.958	8543.069	5839.999	9656.999	7199.998	7107.008	7294.338	1953	10761.638	8095.494	14749.211	16565.6	11301.473	11449.196	7838.666	8133.292	10435.898	9074.038	10658.497	10558.837
23065	318	555	834.001	713	542	725	483	529	784	510	1118	1543.08	448	424	453.001	542	485	455	499.996	319	672.075	438.858	758.001	802	567.038	551	439.047	396.018	627	531	758	592
23066	16	20	54	38	22	36	13	25	37	30	43	107	17	16	25	10	39	38	42	40	22	4	20	17	8	10	25	23	35	21	22	40
23067	3230.999	5052	5366.043	6356	5770.614	6228.734	7570.03	7583.999	8357.015	5888.012	11126.93	15417.783	3385.999	3359.003	2806	2784	5510.272	5438	5677.174	5219	5197.062	3651	5906.337	6284.967	3490.443	3199	8452.756	8234	9085.886	7860.997	10300.42	9971.999
2307	0	0	0	0	0	0	0	0	0	0	0	0	0	0	0	0	0	0	0	0	0	1	0	0	0	0	0	0	0	0	0	0
23070	2511	3295	3609.804	4334	8421.725	6562.644	1253	1147.186	1745	1247	2055	3181	6063.991	6704.792	6063	7342	1177	1300	1294	794	13248.605	8528.714	11700.76	12162.078	8223.385	7872.18	1015	1045.078	1675.936	1490	1677.869	1683
23071	423	718	679	484	1270	1137.001	851	864	771	683	1078.847	1532.18	1244.487	1130	841	1473.061	823	798	789	94	2145.982	1633.26	2026.034	2270.96	1643.996	1743	945	996.503	1125	1020	1083	1028
23072	0	0	0	1	0	4	0	0	0	0	0	0	0	1	0	1	0	1	0	0	8	0	3	0	1	0	0	2	4	0	0	0
23074	279.999	759.999	496	331	413	505	974.001	961	789.315	663	1131.001	1749	365	366	212	361.999	834.999	824.216	816.999	203	666.999	550.999	671	761	435	472.001	1352.18	1415	1425.999	1315	1659.002	1567
23075	401	920	455	415	466	639	792	903	783	666	1270	1574	724	611	383	571	647	698.483	483.116	129	1117	876	1304	1493.493	781	693	880	925	1181.625	1131	804	675
23076	541	980	1458.007	1591	976	1264	716	717	1421	1062	1589	2464	984	879	717	897.001	795	829	830	439	1102	799	1343	1496.982	868.005	840	608	663	986	826	1030	971
23077	596.699	0	0	0	0	0	0	0	1582.773	871.353	1277.605	0	0	0	0	0	0	0	0	0	0	0	0	0	0	0	0	372.503	0	849.008	0	0
23078	344	802	508	479	309	494	751	720	826	480	878	1592	201	219	163	239	493	569	653	132	407	313.012	342	445	252	240	554	490	664	558	791	747
2308	1774.694	3381.212	5866.001	5150	3214	4370.081	3031.409	2838.014	7405	4551.001	5883.118	9339.346	4934.883	4620.007	2751	3747	5435.298	5687.001	5302.009	2437.999	2536	2129.014	4779.002	5233	2383.135	2572.999	2808	2632	5479.999	4136.001	4446.999	4302
23080	702.355	1362.05	949	680.333	721.692	850.813	1497.771	1398.699	1307.931	972.466	1694.691	2368.55	770.731	695.999	520	678.758	1188.887	1140.199	1244.271	370.999	976	687.311	1009.891	1112.775	600.975	684.3	1456.791	1513.26	1750.648	1338.609	1577.77	1568.671
23081	826	1525.571	1538.001	1317.999	891.001	1239.096	1387.757	1299.107	1961.999	1368	1809.999	2904.662	1315.001	1265.03	816	1205.001	1225	1387	1392.729	461.998	1475	1115.766	1864.024	2015.828	1089.001	1054.001	1111.001	1137.007	1648	1383	1580	1440.999
23082	612	945.999	1213.004	1232	1087.999	1378	554	723	898.001	671	1256.001	1822.001	875	957.999	889.001	1088	496	470	499	385.001	1233.192	804	1425.755	1378	1186.974	1130.171	368	412.001	576.001	511.001	614.001	626
23085	401	722.001	865.999	920.999	710.001	992.999	742	856	1162.999	883	1290.001	2007	532.999	491	357	506.001	668.001	677.001	680	293	633.003	463.001	770.05	860.999	503.001	489	551	579.999	767	702	764.999	762
23086	11	53	53	43	63	95	79	74	101	69	117.648	226	95	96	54	109	94	102	104	23	93	82	91	128	94	110	69	47	91	70	105	116
23087	301	473	500	618.001	503	529	397	433	701	537	920.01	1369	387	400	403	437	681	730	813.001	787	393	311	447	495	330	278	510	442.001	701	659	777.999	747
23089	13	35	16	8	20	19	37	24	27	24	94	79	176	199	105	210	42	55	51	13	246	154.006	312	373	240.004	222	60	73	71	59	48	73
2309	39231.439	66858.161	48068.951	36905.365	15817.516	14837.874	71142.327	67961.746	51407.355	49601.613	28665.971	32734.399	985.74	913.452	631.055	683.661	2754.19	2476.799	2445.769	1355.821	29062.399	20867.581	19112.875	24441.475	8555.76	7170.723	24994.257	25478.841	23972.215	18476.729	15094.561	12764.298
23090	7	11	0	3	0	2	0	6	2	1	2	2	0	0	1	0	0	0	1	1	1	0	0	3	0	0	0	0	0	2	0	0
23091	532	1262	1123	886.999	668.901	982	1267	1236.998	1682	1226.999	1612.001	2604	700	548.999	341.001	622.001	731	811.986	805.001	159	896.999	748	1088	1176.669	664.996	630.053	919	899.334	1173	1035.001	1106	959
23092	2986	4737.001	2596.999	2367.002	4824.001	4686.965	7252.001	9019.001	3976	3180.999	6145.998	8161.29	2174.244	2222.998	1770.001	2210.751	3190.035	3200	3274.008	1834.998	3363.163	2501.026	3334.009	3792.002	2502.17	2554.999	5129.219	5202.662	5078.002	4306.329	5368.741	5487.999
23093	191	365	356	285	153	254	319	367	509	344	432	723	153	152	97	222	261	239	307	63	260	219	277	285	191	183	239	229	304	280	287	288.077
23094	549	974.001	1269	1478	1129	1219	948	996.999	1753	1164	2085.999	3061.999	1319.435	1284	1054	953.001	2194	2260	1824.999	1847	1182.077	893	1621.217	1808	828	761.001	1432.001	1494	2347	2202	2186.999	2158.999
23095	269	538	570	430	466	669.999	799.001	745	801	601.001	1195	1772.002	596	587	412	526	886	759.055	747	324.999	687	514	1160	1360.001	723.008	732	1197	1239.166	1479.135	1313.043	1398.221	1453
23096	4.051	50.157	78	5.1	8.96	3.514	53.017	41.098	31.897	14.027	52.77	134.426	15.95	44.265	24.557	35.001	52.203	88.977	47.561	62.892	27.168	32.752	29.191	37.48	14.427	25.922	47.794	91.317	122.488	132.201	53.696	112.786
23097	151	322	384.001	336	323	347.001	560.999	581	670	529.999	951.999	1563.999	387	371	197.001	348	915	955	820.45	237	816.999	677	871.999	872.001	454	473	1524.274	1558.48	1727	1626.001	1785	1765.001
23098	244	496.822	726	895	455	638	470.874	472	1015	595.916	1032	1486.921	572	548.906	471	547	979.47	992.747	993	721	399.004	299	552	590	336.919	353	500	530	772	728	818	817
23099	846	1253	695.001	593	1009.53	1114.004	531	561.001	767	558.001	844	1287.999	708	723	500	750.001	662	646	663.999	265	580.001	479	752	871.099	537.001	607	449.025	443.001	673.999	564	573	617
231	242.999	430	532	588	501	551	334	358.001	672	439	845.064	1374.001	336	359.999	303	338	461.999	541.108	561.62	379.999	381	203.001	413	487.999	349.323	296	319.001	299.001	515	481	558	536
2310	292.539	416.016	421.914	423.265	277.514	304.695	402.775	413.53	558.079	382.765	433.404	680.424	181.413	154.066	182.392	213.245	238.953	254.256	259.551	197.575	265.653	179.217	246.865	351.674	170.513	169.316	183.837	206.89	289.772	261.377	310.832	296.097
23101	38	101	91	96	42	54	100.999	75.008	120.001	88.015	76.999	124.999	57	38	26.999	31.001	63	74	49.999	30	40	29	52.999	63.999	24	21	43	44.001	75.001	51	31	34
23102	2395.001	3951.001	3333	3328.998	3174.998	3077.401	2179	2080.001	4156.999	2886	4044.001	6581.999	2287.999	2366.556	2032	2291.947	3009.001	3140.001	2619.006	1715.001	3647.976	2575.029	3284.51	3438.001	2084.005	2042.999	2515.597	2608	3434.999	3118	3076.099	3079.001
23105	10	10	5	9	0	1	7	7	8	3	3	4	7	5	1	4	2	5	1	4	7	7	11	21	8	5	7	9	9	6	8	7
23107	288	410	595	543	455	591	337	266	626	457	725	1221	544.886	563.001	417	613	515	651	629	119	531	349	646.424	811	462.006	513.615	352	403	588	563.001	607	634
23108	97	164	75	97	165	136	1420	840.994	345	300	1644	2544.85	376	388	297	362.999	2757	2667.411	3070	2579	1461	1010.001	820	798.001	441.999	424.392	5383.047	5576.907	5002.999	4097	5650.861	5504.495
23109	2	3	1	1	10	5	17	5	2	6	9	11	2	1	7	6	3	2	1	2	5	7	2	4	1	1	3	0	1	1	2	2
23111	527	840	504	448.999	777	865	628	795.999	641	497.001	777	1109.999	761	737.999	528	807	519.999	530	509	144.001	1197.001	786	1147.999	1270	824	883	490.999	564	788	735.001	716.999	701.856
23112	2680.009	4927.541	6057	5367.999	3783	4847	4939	5247.052	8434	6001	7906.315	12065.755	4897.652	4727.683	3133	4694.718	7211	7623.47	7556.461	1989	4577	3565.041	6255.027	7081.347	3860.184	3780	6331.393	6483.941	8083	7323	8134.569	8159.782
23113	698.001	1304	1591	1672.997	1212	1424.105	1101.999	1029.001	1910.811	1187.999	2119	3451	772	871.999	752.001	834.002	1118.001	1132.999	1153.997	1098	1235.018	817	1328	1430	830.999	794.003	1237	1244.998	1683.002	1489.999	1762.001	1627
23114	0	0	5	0	0	0	1	1	1	0	0	8	2	0	0	1	2	0	3	0	0	1	1	1	0	0	2	0	1	2	2	3
23116	328	767	623	501	264	486.076	738	588	762.999	617.001	705	1001.001	349.001	282	226	324.001	353.999	413.999	441.304	164.999	419	320.999	464.001	587.001	280.052	325.001	382.998	366	503.001	417.001	525	493.368
23117	292.719	517.365	588.365	504.115	465.488	486.99	643.509	696.56	713.389	621.452	645.427	916.403	549.514	429.395	301.023	759.74	435.532	464.459	535.591	73.1	725.326	494.897	635.048	650.601	531.944	546.17	379.599	421.236	467.012	383.284	456.516	537.284
23118	3934.001	7456.075	4730.002	3382.206	4502.118	5651.944	5601.938	6131.006	5756.634	4866	5084.006	7398.02	3226.999	2783.001	1521	3272	2389.001	2484	2064.001	191	5595.269	4263.914	6020.692	6523.033	4398.114	4705.994	3628.001	3903.01	4271.842	3844.001	3672.326	3921.999
23119	226.005	409	414.066	588	383.188	435.355	461	442.531	583.933	462	917.764	1125.47	413	447.999	407.009	357.072	643	599	653.006	637	388.113	252	469.221	460	280.999	290.001	357	383	626.516	516.999	564.725	504.777
2312	0	0	0	0	0	0	0	0	0	0	0	0	0	0	2	0	0	0	0	0	0	0	0	0	0	0	0	0	0	0	0	0
23120	0	0	1	0	0	0	0	0	0	0	0	0	0	1	0	0	0	0	0	0	0	2	0	0	0	0	0	0	0	0	0	0
23122	433	1017	951.001	784	767	963.094	855	900	1347	974	1477.217	2027.001	758	674.999	449	702	985.151	955.999	1018.001	304	986.88	766.049	1095.121	1209	783.239	860	820	790	1247.362	1089	1231.001	1206.342
23125	1394.001	2075.999	1253.556	1409.999	2335.999	2009.021	2189.698	2329.991	1590	1261.001	2846.001	3432.999	851	790	740	783	1196	1139.467	1168.007	1198.001	2176.316	1511.001	1785.002	1909	1160.106	1055.03	2046	1983.001	2261	1917.001	2400.001	2140.658
23126	1217	1922.131	1954.001	1983	2072	2311	1812.439	1983.002	2354	1594.172	2791	4208	1533.88	1567.001	1122	1668.999	1684	1637.001	1658.999	554	2944.914	2128.636	2772.998	3049.001	1906.784	1922.904	1739.98	1824.56	2367	2000.999	2210.999	2191.742
23127	97	149	45	43	156	156	167.001	154	55	40	330	479	5	19	42	32	27	39	143	57	36	29	28	33	45	56	81	80	34	37	216	199
23129	790	1389	2617.001	2971.001	1938	1934	1851	2051.02	4700.999	2925.888	4898.001	6702.999	709.834	782.999	338	426.999	2816.001	3027.991	2490.988	2156	892	589	1324.999	1608.002	554	483.001	2269	2219.001	4495.001	3994	4304	4050.001
2313	743	1315.999	1431.145	1207.005	1069.999	1188.999	2005.001	1958.001	1909.001	1223.001	3216.095	5074.02	1844.999	1606	981.999	1666	2835.999	2853.865	2750	791	2539.803	1823.123	2770	3181.073	1590.834	1664.001	4415.243	4878.607	4459.126	4430.001	4831	4982.881
23130	5843	8197.819	2602	3340.005	4909.006	4504.295	7074	8788.303	4109.001	3623	7106.999	7932.414	2244.001	2531	1998.999	1917.459	3764	3901	3528.615	4060	8446.866	5359.701	7162.398	7634.573	3919.404	3638.349	7796.038	7768.059	9868.262	8064.661	9321.269	8521
23131	720	1132	1626	1565	1129	1599.999	1347	1390	2028	1470.001	2441.463	3700.998	1610	1440.653	1072	1804	1943	1875.002	2053	530	1871.231	1369.131	2074.001	2236.154	1453.319	1404	1596	1608	1930.999	2003	2232	2183.488
23132	602	1147.999	1483	1613	1290	1570.207	1016.999	958.999	1964.999	1255	2130	2958	1061.999	1100.032	1064.001	1174	1192.001	1168	1199	704	1302.001	1056.001	1705	2064.005	1166.111	1122.104	957	1024	1652.001	1418	1525.035	1622
23133	730	1165	1515.999	1603	1379	1500	1197	1407	1817.001	1239	2401	3343	1270	1342	1153	1377.999	1470.001	1577.001	1487.486	1011.999	2241.021	1440	2352	2371.009	1488	1497.072	1764.415	1843.999	2366.276	1979	2281	2284
23135	45594.105	63780.202	12192.675	14811	59892.697	52848.698	25730.138	36131.899	11439	10639	21263.278	22734.943	6865.874	7046	6536.001	6653.013	6127	6417.797	5703.118	5432	31736.726	21137.334	22167.168	24493.038	15971.983	14739.06	19305.165	19397.581	16765.007	14681	17176.372	16440.998
23136	75	121	103	88	335	545.999	75	64	121	68	614	1078.206	266	244.999	149	228.001	248	305.001	224	44	513.001	402.001	586.066	617.001	419.999	388.999	218.001	235	442	487.001	413.999	416
23137	243.999	561	799	483.999	377	658	614	518	1099	754	1117.001	1683	690	615	324	688.999	736	810.001	823	214	705	494	845.999	952.999	604	613.999	540	629	815.001	711.999	794.955	796
23138	1034.999	1738	933	1066	411	605.001	666.001	684.001	1059	801.001	667	1277	291	259	95	78.001	1086	1102	890.999	1184.999	157	85	318.999	338	71	45	683.999	623.999	1011.999	946	838.211	872.999
23139	125	302	211.001	253.001	289.999	285	339.998	337.992	282	238	470.001	772.998	191	187	209.999	203	272.999	256	191	197	304.999	214.686	277.029	315.999	203	174	208	211	330	276	299	302
2314	2238.001	3495	2307.648	2674	2808.042	2843.004	4204.277	4739.001	3329.999	2482	5574	8273.997	1467.09	1440.001	1527.001	1487.434	2891	2856.339	2746.262	2212	3011	1908.036	2839	3189.841	2018.028	1891.001	4596.995	4800.633	5174	4830.662	5765.342	5482.916
23140	2192	3519.998	3613.995	3531.145	3492.002	3949.282	4166	4452.999	4980	3403.001	6663	9831.639	2672.001	2667	2141.997	2479.012	4009	4010	4425.96	2488	4373.93	3284.155	4854	5547	2823.492	2650.604	4955.001	5183.811	6301.999	5525	6468.845	6643.881
23141	1131.999	1925.001	1312	1258.998	1489.001	1678.055	1360	1468.792	1580	1202.998	1922	3291.363	1081	1031.999	818	1049	1196	1249	1242	619	1088.001	788.001	1451.985	1617	952.566	897.519	1096	1153	1506	1275	1403.804	1394.999
23142	323	798	905.001	563	305	511.999	807	650.999	1082	905.999	864	1221.95	446.001	446	245.233	469	511.999	531	571.001	104	490	384.242	649	712.001	384	377.999	397.001	421.999	672.999	534	637.006	540.041
23143	228	444.999	618	555	475	621	401	409.999	778	608	723	1018.278	658	560	374	604.001	562	530.999	480.001	134.999	591	373	802	860	517.016	454	285	376	630	542	502	485.999
23144	859	1089	1042	1263.999	2151	1607	1082	1278	1121	844	1336.001	1642.452	2269	2487.001	2120.999	2109	1410.999	1555.989	1363	1552	2983.396	2127	3128.001	3228.001	1854.263	1758.527	1131.999	1074	1547	1276.001	1194	1271
23145	28	42	29	28	41	37	38	43	46	35	81	121	25	28	41	28	61	53	76	158	40	35	35	41	50	36	88	82	113	68	143	99
23148	0	0	1	1	1	0	1	0	0	0	2	1	0	1	1	1	0	0	3	0	1	1	0	3	1	2	1	1	1	0	3	1
23149	408.001	651.998	812.999	876.998	503	734.331	1131.999	974.002	1148.999	870.001	1724.001	2728.998	382.999	391.986	315.999	331	1314	1306.001	1404.999	1419.001	502	370	536.337	688.001	368	328.999	2332.999	2506.998	2222.999	1972	2817.694	2708
2315	0	0	1	1	1	0	1	0	1	1	2	1	0	0	0	0	0	1	0	0	0	0	0	1	0	0	0	0	0	0	0	2
23150	380.999	714.001	386.001	341	906	959	516.931	735.043	365	333	430.999	576	425	473	275	501.999	257	241.03	138.001	43.001	628.268	536	842.001	947.044	588.979	633	304.999	300	429.999	443	286.001	235.001
23151	337	501.001	496.999	677.999	331	431	586	512.905	835.999	488	805.001	1265.001	260.998	237	155.001	149.001	649	668.001	573.998	590	288	171	323	382.999	142.999	104.999	604	682	994.001	751	836.001	732
23152	2318.001	3454.481	3646.001	4373	4786.001	4533.327	2913.355	3289	2962	2261.001	5040.999	6137	2943	2910	3271.999	2804.033	2313	2530.001	2447.999	3401	6978	4510.889	5698	6196.998	4222.026	3920.198	3965.987	4010.012	4448.999	3824.999	4905.01	4649
23154	376	710	1238.67	1579	991	1025.001	340	472.001	880.999	706.999	854	1101	861	921	889	783	551	696	573	761	953.024	556	1328.001	1387	762	752	404	431	712	605	620.999	668.989
23155	149.831	235.001	265	218	130.001	227	256.001	241.503	472	246.001	478.001	738	179	159.98	136	197.002	326.832	373	356.045	143	257	152	225	249	160.001	158.001	263	284	415.001	365	328	346
23157	1329	2397.988	3212.554	3398.318	2826.922	3368.995	2399	2304.431	5150.264	3419.456	5227.999	8850.962	3183.508	3060.894	1937.871	3007.448	4913	4846.577	4936.392	1496	2218.099	1693.331	3093.527	3760.891	2030.234	2025	2352	2445.395	3981	3738.867	3991.708	4083.281
23158	216	381	176	192	321	490	215	240	229	164	592	742.085	1337	1278	1468	1686	841.239	883	914	568	2793.601	1887.985	2539.085	2836.507	2434.994	2451.005	1093.425	1183.393	1093.727	947.16	1186	1110
2316	70214.719	100011.681	30440.199	36676.718	58254.238	51695.715	68090.7	88547.359	40920.172	32582.605	69015.831	79188.085	12607.924	12359.075	10638.619	9650.445	23901.453	23327.939	22392.381	22924.01	36446.869	25197.205	36183.62	42344.007	21180.916	19731.043	33268.26	33838.923	44976.744	39694.254	48166.92	45714.655
23160	170	396	508	461.004	310	552	336	295	530	378	632	996.003	488	425	266	595.056	299	299	319	69	477	357	630.879	661	503.003	481	237	258.285	372	338	354.004	374
23161	723	1637.956	1322	898.001	689.999	1034	1804.001	1653.783	1810.999	1527.001	1727.919	2418	847.999	766	485	921.001	941	1053.001	1035.001	195	1754	1285.167	1706.112	1768.999	1156	1135.006	1576.032	1737.999	1868.999	1513.001	1745.999	1640.999
23162	1649.999	2780.273	2748	3066	2499	2701.03	3787.001	4154	4133	2612.002	5845.552	8376	1724	1830.675	1490.999	1522.004	3715.858	3905.003	4359.002	4638.999	2453.063	1744	2501	2581	1582	1502.033	4698.877	4577.002	5127	4383.731	5897.002	5618.001
23163	1159.729	1795.593	1431.368	1549.456	1639.039	1712.418	1776.678	2065.337	1804.324	1232.912	2584.722	3666.407	1101.276	1018.188	1023.419	1249.414	1269.158	1196.177	1290.108	709.589	2721.3	1800.531	2324.157	2350.237	1619.047	1527.151	2175.717	2202.512	2194.712	1937.816	2501.59	2332.369
23164	1529.999	2487	3718.017	3718.001	2308.892	2836.486	2366	2503	5323.999	3467	5253.998	8534.097	2051	1993	1750	2050	4065	4023.742	4178.003	3020	1545	1135.097	2244.003	2524.001	1404.152	1386.489	2336.001	2483.025	3660.001	3379.999	4073.564	3975
23165	629	1319	1639	1491	1423	1783.002	1020.542	921	1623	1213	1949	2946.163	1478.978	1328	997	1567.468	846	911	1020.013	262	1904.958	1321.155	2330.979	2596	1626.047	1795.63	781	739	1149	1025	1282	1203
23166	39	63	61	53	212	205	739	1070.999	693	318	6082.941	7221.909	210	218	269	267	1567	1501.999	1217	1451	724.086	518	936	950.016	765	707.001	1614	1718.999	3266	2662.984	2491.603	2359.001
23167	1163	2414	2363	1993.999	2721.656	3175.979	1636.999	1670.001	2418	1884.002	2688.357	3732	3498.216	3282.657	2528.002	3710.004	1985.001	1964	1796.001	572.001	3611.999	2813.003	4741.29	5263.999	3446.643	3771.999	1387	1426.001	2043.945	1851	1834	1917.663
23168	418	777	953	827	667	893	961	895	1058	856	1244	2218	737	670	446	737	849	862	735	192	1132	747	1147	1287	833	791.017	1275.954	1338	1315	1228.024	1224	1275
23169	208	408	655.999	536	422	612	544	537	1021.999	655.999	1305.389	1776.522	372.999	376.001	231	387.001	884.999	889	967	249	414.001	253	420	530.136	313	269	544	576.001	957	804.136	842.999	815
2317	764	1171	1499	1702	1639	1700.001	2083.001	2530.142	1952	1273	4490.036	5816.932	1744.999	1774.001	1701.998	1968.001	1746.998	1706.001	1953	1208	2651.999	1939.599	3244.403	3877.002	2457.806	2539	1516.001	1529	2443	2315.007	2908	2923.054
23170	276	491	576	717	381	422	342	341	538	346	575	790	342	333	245	232	301	320	285	234	322.958	210	407	519.02	210	221	302	325	426	417	408	350
23171	117	221	255	189	102	165.006	223	252	381	301	459	686	109	108	88	139	315	285	376	113	121	90	141	165	104	98	201	204.121	364	327	375	374.414
23172	212	451	385	317	318	413	386	387	449	372	544	785.077	319	336	233	402	312	264.999	271.999	63	475	350.021	568	598	461.121	463	284	298	393	412	441	364
23173	188.001	338.001	529	423.001	295	404.988	348	356	585	435	745.999	1112	315	310.001	215	298	451	457	458.999	112	289.999	215.999	469	470.999	287.999	244	344	350	537	521	537	556.001
23174	552	972	1635.412	1387	1132	1465	663	725	1648.999	1056	1580	2608	919	852.001	777	883	719	695.71	750.001	402.999	652	542.001	1208.341	1390	873.246	842.999	472.092	445	915	774	834	871
23175	1210	2159.389	2053	2048	1254	1779.983	1140	1287	1883	1276.999	1858.998	3386.012	1904.373	1785	1171	1796.255	1255.448	1292.999	1207	498	1662.999	1141.305	2339.44	2472	1395.005	1303.997	963.001	937	1266	1323	1268	1292
23176	74.999	168	175	168	75	141.999	125	101	185	117	214	335.001	45	47	47.001	46	60.999	69	72	54	58	64	83.001	74	63	50	58	70	81	62	80.001	95
23177	190.746	449.851	626.053	637.687	456	487.881	433.486	561.9	1091.91	678	1236.54	1880.704	355.01	349.978	252	284.412	840.833	865.564	970.478	406.41	336.303	248.999	441.122	519.267	260.747	235.243	523.049	514.197	845.371	693.159	894.078	804.443
23178	838.001	1430	2568.523	2853.999	1530.999	1758.08	1759	1572.001	4159.999	2459.75	3824.459	6293.279	1396.999	1418	740	822	2307.001	2368	1944	1880.001	1036.001	704.788	1854	1960.342	654.105	710.999	1197	1296.001	2462	2133.001	2104.173	1920
23179	64	130	73	101	836	533.001	153	107	137	90	761	640.999	982.001	998	1422	2027	50	53	58	18	2341.804	1556	2217.998	2489.269	3181.375	3238	66	54	67	49	60	46.001
2318	0	8	1	0	0	4	2	4	2	2	4	0	0	0	0	1	4	1	0	2	1	0	0	1	0	0	0	0	0	6	1	2
23180	1120.001	2000.999	2159.001	2286.999	2394	2312	1328	1202	2297	1580	2021.318	3221.674	2439.583	2472	1889	2253.999	1662.001	1605.001	1321	844	2565.096	1773.853	3293.681	3953.447	2120.002	2155.483	965	925.999	1634.11	1480	1417.171	1356
23181	1196	2038.001	3270.521	3472.001	3531.227	4206.863	2078.001	2227	4241	2630	6986.952	12559.192	1393.999	1474	1139	1316	2479	2431	3772.009	3014.999	1317	889.076	1808.254	1930.001	1212.001	1272.001	2134.63	2143.002	3145	2603	4484.118	4309.001
23184	221	416	637	624.001	465.171	569.001	397.999	398	884	603	838.001	1391	758	744.999	620	749	914.999	963	958	390	591	413	679.001	837	540	504	388	430	702	628.999	627.999	740
23185	1875	3356.278	2937.579	2769.001	4220.957	4296.4	4061	4333.419	3854.003	2946	5255.003	7379.001	4567.317	4447	3576.531	4968.044	3915	4022.999	4214.001	1806	4460.999	3424.177	4681.747	5292.8	3546.939	3502	2936	2960.999	3856	3179	3909.043	3784.009
23186	933	1717	928	753	1363	1370	3406	3783	1667	1384	3280	4442.547	1023	1022	731	1016	1579	1486.293	1548	569	3782.726	2615.401	2824.612	2916.001	1851.649	1777.074	3527	3599	3557	3209	3650.904	3675.821
23187	55	57.001	66.001	61	116	156	75	103.001	100	107.999	111.001	113	87	68.999	31	41	9	15	36.999	29	76.999	50	162	161	55	51	30	20	29	35	34	43
23189	590	921	421	420.001	1780	2003.08	349	504.999	249.001	274.999	362.001	557.001	217.001	160	157.001	168	156.001	218	197.001	90	284.001	162.004	222	255.999	177.999	155	175.999	167	166	164.999	211.999	186.001
2319	1567.001	2978.659	2690	2898.001	3587.837	2651.047	3208.002	2845	3735	2952.853	4897	7579.862	2348	2435.499	2552.999	2488.582	3304	3576	3885.606	3889	7439	4991.881	5163.261	5759.018	4088.608	3993.989	6254.076	6554.999	5472.606	5051.008	6972.001	6929.999
23190	1364	2843.46	2165	1758	1443	2165	2650	2600	2831	2109.97	2954	4205	1531	1454	805	1618.996	1559	1540	1476.624	208	2460	1834.972	2696.209	3005	1896	1816	1884.166	2016	2444.385	2181	2133	2068
23191	214	371	280.001	304	587	669.001	331	455.001	365	280	779	1044.526	411.001	382.999	410	467	420	410	297.001	206.001	763	586.289	838.001	969.296	758.001	725.502	438.256	415	574.999	526	556.272	538
23192	546	860	987.09	1153.996	903	1011.021	1070	1113	1329	908	1589	2453.999	642.999	659	566	634	891.003	922	903.561	962.001	1014.001	634	1007.067	1041	661.999	618.001	1174	1087.051	1399	1185	1337	1230
23193	2281.874	3773.001	4953.001	5499.502	4477	4860.85	3553.998	3802.999	5970	4155	7238.999	9990.023	2994	2916.999	3228.109	3383.354	3520.388	3493.9	3557.771	2517	4864.335	3178.243	5136.214	5974.198	3794.495	3615.207	3411	3516.824	5161	4488.999	5297.998	4937.041
23194	0	0	2	0	2	1	3	0	5	2	1	1	0	1	1	1.008	1	1.001	4	0	0	0	0	0	0	4	0	1	2	1	1	0
23195	1195	2521.027	3857.003	3629.532	2451	3437.456	2051	2008	4485.009	3054	4651	7543.006	1820	1808.001	1672	2236.001	1883	1999	2357.974	1165	2126.002	1763.001	3348	3631.837	2341	2338	1644.118	1550.033	2855	2500	2970.633	2832.001
23196	1861.74	3377.258	3528.993	3325.95	3205.988	3414.194	3683	3700.999	4386.998	3135	5255.97	7921.462	2978.999	2980.896	2063.928	2825.965	4226.564	4307.956	4249.001	2177	5343.009	3628.593	5118.924	5688.36	3093.866	3023.296	5562.391	5791.999	6239.963	5620.93	6671.999	6655.903
23197	561	915	715	697	832	966	815	869	857	661	1288	1761	552	492	392	643	633	631	628	96	941	655	888	983	657	654	620	661	762	722	794	789
23198	4185.066	8867.944	8876.984	5851	2987	4534.156	9457.192	8977	11506	9998.516	6699	10276.008	1255	1107	796	1269.575	1731.676	1593.713	1759	369	4651	3410	5556.989	6086.044	2624.342	2665.703	4025.097	4326.014	5859	5149	4339.075	4024.946
23199	1382	2284.999	1908	2152.001	3630.999	3111.988	2531	2303.045	2884.187	2264.999	3519.999	5679.003	1943.999	2114.001	1567.001	1642	2517	2761	2149.998	1954.999	2719.002	1876	3185.523	3272.045	1623.999	1576.01	1938	1910.003	3065.999	2556.001	2092.999	2235.083
23200	903	2297.775	2470.999	1631	1302	2108	2583	2445.494	3552.999	2896	3402.999	4982.005	1853.232	1660	854	1814.001	2294	2393.999	2374.13	311	2844.384	2249	3009.993	3434.001	2111.982	2208.999	2879.529	3166.727	3481.001	3129	3296.126	3224.001
23201	441	754	974	949	656	754.08	738	805	1479.999	933.999	1479	2439.208	572.2	533.088	362.001	491.999	1267.297	1291	1206.14	610	588.001	481	675.231	797	414.825	362	1141	1127	1512	1286	1397	1220.234
23203	269	413.999	485.999	558	452	485	463	537	635	430.961	832.374	1175	242	303	235	299	357	396.281	357.189	277	402	277.999	464	488	268	298	332	390	497.001	454.999	491	496
23204	10214	21172.002	9469.827	6322	3105.841	4952.754	20923.013	19097.762	12101	11254.577	6783.014	10634.001	1170	1151	902	1301	1173	1215	1341	382	8593.886	6264.943	5351.122	5809.715	2699.369	2813.007	6270.257	7038	5025.548	4334	3740.74	3537.016
23205	5	7	4	9	12	12	6	7	6	3	3	13	6.006	2	1	5	7	6	4.008	1	16	14	30	50	7	10	7	14	25	19	10	5
23207	1241.129	1571.019	892.86	1029.879	1498.232	1028.522	980.967	1452.596	874.305	1035.436	1241.465	1645.843	1007.546	1195.618	1029.875	1061.061	895.9	1001.87	758.323	743.854	1443.703	1157.129	1772.135	1991.184	1176.485	1081.142	1320.367	1282.803	1594.755	1362.12	1357.063	1171.411
23208	144	314	499.001	510	373	443.001	290	302	600	369	698.001	988	273.999	289.001	193	202	385	386	384.016	177	341	224	353	365	220.999	198	344	329	537	405	477	507.21
23209	0	59.082	31	37	47	34.999	95	98.47	77	12.115	94	196	61	64	54.666	77	144	148.945	190	210.189	85.656	86.39	109	138	90	59.846	207.397	274.266	151.123	185.805	304.132	333
2321	200.415	498.99	390.015	326	502	740.499	186.001	179.999	391	188.991	299.001	387	467.391	381.312	257.752	440	126	162.001	98	11.39	789	556.886	955.825	1111.293	801.996	707.608	24.84	47	167.001	120	108	72
23210	969.001	1521	717.001	695	936.999	1051	1062	1238	917	698	956	1644.999	479	474	349.001	436.999	485.001	506	415.012	269.999	647	380	647.978	776.999	445.001	442	470.001	498	571	565	558	498
23211	1300.999	1794	2106.999	2635.001	2889	2763.813	1403	1605	2161	1586.001	2809	3998	1853	1743.959	2208	2078.006	1435	1490	1534.998	1548	2860.663	1948.427	3029.239	3335.985	2426.71	2310.123	1573.005	1616.999	2105.999	2028.002	2432	2362
23212	61	121	145	259	126	178	81	92	98	102	194	236	115	125	149	166	78	86	116	81	123	75	150	179	128	117	56	63	82	71	83	110
23213	0	0	0	0	0	0	0	0	0	0	0	0	0	0	0	0	0	0	0	0	0	0	0	0	0	0	0	0	0	0	0	0
23214	871.628	195.063	67.718	2282.474	2459.422	2857.725	1756.795	95.523	3404.476	63.361	2154.751	9359.098	3167.125	2802.94	1921.3	3367.553	6262.475	7360.774	6364.513	2903.368	5546.576	205.155	3928.881	5207.619	1383.367	2689.311	549.422	13597.621	11176.21	12258.922	8506.139	13563.554
23215	5859	10502.963	8574	6886	9145.566	11173.889	7387.582	7885	9764.714	6725.996	10439.825	16869.634	6849	5930.002	4035.999	8086.914	4945.799	4964.324	4941.003	892	13030.201	10430.243	15070.648	17179.274	12092.046	12411.653	6314.146	6572.225	8191.009	7835.973	7968.999	8359.508
23216	706.998	1218.999	1503.001	1647.999	2361.999	2377.805	1318	1169.509	1527	1056	2175.999	3473.001	3594.764	3337	3131.416	3929.901	2008.002	1942.999	1706.369	791.001	4534.83	3142.911	5059.43	5458.993	3482.292	3494	2909	3078.002	3042.001	2742.006	2740.999	2780.509
23217	10	5	9	22	12	4	6	3	8	16	20	22	4	5	6	8	10	11	9	10	14	3	8	12	4	2	4	5	6	10	14	13
23218	5863.997	9493.919	5655.026	6504.999	12495.87	10974.564	28817.026	29032.458	11277.907	8958	27568.156	33779.016	3471	3941.999	3853	4161.292	8504.265	8630	7428.895	7376	16650.624	10879.428	11426.254	11697.811	10525.365	8881.932	17820.162	17985.379	19484.202	16280.519	19230.556	18227.079
23219	355	637.002	604	433	553	744.862	705	866	899	690	1173	1576	525	458	325	571	574	591	626	94	815	571.051	832	876.001	574	586	536	593.004	749	658	795	733.037
2322	12	9	3	1	4	1	0	15	9	13	57	74	18	32	17	26	46	32	48	14	52	23	40	69	27	31	79	52	37	52	78	71
23220	127	234	45	55	152	103	2305	2636	374	254	1585	1464.104	230	227	543	576	371	404	471	328	668	356	377.002	394	665	607	520	537	506	477	753	700
23221	126	153	124	193	167	172	102	131	179	138	248	399	97	96	99	77	228	260.37	218	215	156	88	99	115	78	77	188	199	237	217	221	229
23223	349	531	580	740	564	604	952	1187	640	521.001	922.999	1023	335.692	231	406.999	405	364.294	340.001	222	227	400.999	251	515.928	543.999	368.999	384.999	503	493.001	859	703	520	524
23224	3028.006	5594.001	9874.101	7815.024	6803.003	8898.066	4187.001	4278.022	8541.267	6630.989	6694.187	11971	9366.999	8388.002	6707	10620.505	5247	5488.747	4774.995	1708	8744.677	7333.967	15457.206	17293.791	11906.824	11767.882	6635.676	6447.975	9102.116	7493	6856.419	6902
23225	2585.611	4261.001	6730.987	7427	4765.111	5724.682	3910.999	4314.999	7869.006	4897	9055.063	13780.283	4302	4299.001	3727	4361.999	6127	6420.425	6380.501	4713	3548.999	2488.971	5092.026	5930.031	3466.148	3250.999	4384.389	4365.432	7149.261	5861.001	7269.984	7195
23228	2669	5126	4961.081	3732.844	1839	2696	5783.999	5180	6763	5028.549	4596.633	7417.104	2717	2572	1654	2569.001	3824	4072.741	3864.622	929	3263	2468	4041.006	4218	2134	2143.006	3832.567	3993	5260	4275	4025.001	3819
23229	134	193	289.999	334.998	186.999	243	164.999	192	483	301	586	784	203.001	221	144.999	233.001	359.001	362.999	416.002	199	184	150.999	215	241	153.999	156.001	183.999	222	359	302	426.999	375.001
2323	440.999	656	811	1018	575.001	725	655	738	1226.001	949.999	968.999	1429.205	365.997	379.001	259.999	213.001	545	576.999	408.001	433	314	198.999	525.999	554.999	201	206	296.999	284.998	605.001	562	440	448.999
23230	1241	3307.001	3636.167	2050.001	929.041	1928.198	3388.388	2964	4690	3888	2922.999	4350.988	1076	940	374	832	1473	1434	1226	181	1831.104	1404.255	2395.152	2554	1229.303	1237.396	1591	1861.018	2559	2300	1776	1807.979
23231	348	578	838	786	446	593	565	603.999	1344	926	1448.962	2529.486	656	677.001	399.001	624.19	1183.821	1267.001	1213.003	314.999	509.999	386.013	816.994	899	433	473	757	838.119	1180	1138.001	1212	1203
23232	51	111	41.999	43.999	94	130.16	66	69	19	34	101	122.999	93	93	44	61	60	60	47	46	124.001	88	143	155.001	68.999	71.001	50	54	71	58.001	77.001	54.001
23233	289	569	548	471	239	374.999	651	504	697	499.999	624.385	890	319.996	244.001	171.001	263	340.999	358.999	380	60	344	276.519	425.999	386.107	259	242.999	344.999	323.002	386	366	406	366
23234	219.795	453	487	521	326	441	378	429	676.999	577	690.079	1207	401	426.003	355	414	521	587.999	690	288	327.999	231	448.999	452.167	272.842	283	332	294	515.007	461.999	498	530.854
23235	296	555.002	621	617	547	633	699	628.275	1062	738	1269	1766	363	371	240	350.998	695	714	721	275	577.055	376.132	577	641	358	371	610.027	636	904	810	989	931
23236	37	103	118	100	80	112	59	86	176	107	129.372	247	72	65	56	50	148	153	195	120	81	72	88	112	56	52	198	163	203	183	284	281.002
23237	2	4	5	0	2	6	1	8	3	7	1	4	0	0	2	2	3	4	21	10	0	1	2	6	2	2	7	4	8	4	0	10
23239	167	276	309	355	385	379	241	241	312	268	435	548	342	348	348	289	333	327	415	439	833	588	643	723	445	421	684	764.412	619	506	843	753
2324	63	120.999	263	260	134	149	127	144.999	412	305	445	646.999	51	63	39	40.931	164	159	185	169	37	33	116	91	43	29	102	112	223.999	166	277.001	237.999
23240	938	1819.001	1804	1565.999	1107.418	1495.999	1603.999	1464.864	2490	1827.004	2229.001	3721.272	1454	1291	978.993	1478.998	1484.003	1646.667	1664	461.999	3765.001	2695	3125	3228	2032.95	1983.977	2122.125	2267	2576.002	2271.999	2530.001	2578.946
23241	252	408.999	524	543	338	456.22	355	435	769.001	505	878	1425	220	237	257	245.999	504	589	622	591	269.999	204	270	321.004	215.001	166	408	447.397	610	562	725	683
23242	0	7	4	0	11	10	29	6	1	3	12.999	6	16	16	20	32	12	11	12	5	34	16	31	34	23	24	13	25	8	12	8	8
23243	257	592.001	740	552.012	329	557.999	585.001	541	785.999	664	737	1231.037	572.001	498.999	261	422	581.999	605.999	446.434	132.001	1026	951.137	1318.001	1607.014	602	620.001	696.001	793.998	1233.999	1210	826.999	779.999
23244	1302.001	3052.026	3223	2280.999	1372.027	2432.001	2769	2681	3955	3332	3456.148	5352.362	1696.994	1596	938	1652.995	1882.967	1885.001	1814.001	350	2284.001	1616.884	2725.301	3008	1792.348	1865.041	1741	1862.997	2813.999	2492.018	2545.079	2444.999
23245	4	18	32.999	22	22.999	21.001	27	20	38	39	63	101.999	17	12.999	11	24	46	53	50	33	11	13	8	10	12	6	23	20	36.999	28	41.001	35.999
23246	271	346	504	676	501	576	226	254	405	230	557	535	376	430	581	486	206	186	212	329	448.989	250	460	523	370	380	129	163	203	202	227	223
23247	313	527	475	527.999	548.001	575	622	570	589	428.999	801	1283	643	708	530.998	612	785	844.241	769.999	443	893.999	626	857	920.003	578.002	513.002	834.003	850.666	930.001	878.999	919	915
23248	529	1171	1492.051	1419	1033.999	1333.001	1181.001	1124.002	2032	1445	2367.534	3531	863	849	569.001	853	1471.999	1493.999	1592	458.999	1277.001	886.999	1354.001	1498	915.716	897.999	1371.001	1446	1920.001	1769.999	2081.999	2068.999
23250	493.64	1007.755	623.319	936.865	1153.289	954.139	1673.241	1668.001	1106.833	1085.509	2695.366	3325.504	1449.909	1660.268	1305.625	1469.009	2965.324	3069.994	3053.797	1917.341	2103.323	1491.636	1230.478	1808.982	1252.194	1413.487	3242.696	3289.845	3501.954	3214.249	3743.254	3831.346
23251	14	14.763	30	15	12	7.752	15	28.14	39	25.911	51.084	51.263	16	20	22	16.999	71.144	66	33.001	14	22.991	9	30	20.151	10	11	50.735	60	70.001	74.553	36	42
23252	102.999	201.999	320.057	291	182	308	224	228	489	298	472.999	837.999	316.001	317	222	334	390	360	433	136	156	149	258.048	255	184.999	192	192	165	265	265	329	256.21
23253	2019	4806.957	3643	2540.001	2449.332	3842.739	3435.591	2974	4189.998	3543	3499	5240.001	3565	3421	2115.001	3777.713	2518.921	2452.002	2397	463	4238	3428.905	5019.998	5427.305	3838.698	3895.02	2440.037	2734.999	3264	2733	2762.001	2715
23254	1	6	1	3	6	2	12	12	11	6	7	8	9	6	7	10	111.999	134	25	12	30.999	25	12	17	11	6	260.001	301	206.001	191	80	54
23255	23	62	32.001	42	40	44	73	74	51	78	37	46	471.999	502	319	388.999	42	34.999	36	15	138.999	135	440.001	534.998	224	243	13	27	56	40.001	25	16
23256	474	1362.547	967.001	576	347	680	1301	1197	1391.004	1336.999	1037.002	1770	463.001	438.563	284	553.001	450.999	468.001	526	39	935	729.998	912.444	975.001	635.111	687	653.999	787.106	880.248	835	840.001	825
23258	19679.001	30498.01	5275.484	5358.001	31913.385	26740.439	12196.001	15616.001	3743	4041.001	8918	11459.629	6633	6956.999	6208.077	7971.94	3081	3201.997	3347.717	1694	21583.797	15140.461	17302.957	19271.626	13570.158	12998.435	8191.132	8533.726	6671.649	6222	7741.424	7655.999
23259	319.001	733.999	843.054	716	387	614	659.001	642.999	1134	732.03	953	1721	418.055	389.001	227	388.039	523	573.001	583.057	223.999	439.05	329.999	545	566.051	346.001	311.002	422.001	479	659.001	547	679.999	585
2326	0	0	0	0	0	0	4	0	0	0	0	0	0	0	0	0	0	0	0	0	0	0	0	0	0	0	0	0	0	0	0	1
23261	95.983	267.001	348.033	239.998	150	244	198.001	217	408	279.001	360	637	461	487.001	343.001	441	527.001	578.999	540	218	255.038	263.001	353.998	424	270.001	260.869	216.001	224	420.001	344.001	351	366.395
23262	412.001	1059	1250	763.999	414	698.001	1213.999	1195.001	1718.999	1315	1319.999	1708.999	546.001	487	222.999	512	1089.001	1163	881.999	120.999	770.001	576.001	961.996	1006.001	416.999	511.007	1324	1338.999	1730	1508	1052	982.072
23263	73.001	85.999	174.999	210	122	135.999	113	107.999	294.999	237.001	366	551	91.001	90.001	112.001	93	169.999	185.999	276	205	85.999	57.999	122	171.001	82	84	119.001	122.999	241	223	265	250.001
23264	873	1357	1935	2541	2187	2269.492	813	898	1766	1164	2117	3071	2159	2206	3140	3134	1205	1216.038	1360	1300	3118.005	1973.003	3197.671	3404.512	3338.905	2899.003	934	960.091	1409	1305	1652	1516
23265	1481	2407.175	2238	2668.987	2241	2283.379	2306.001	2362	2882	1919.22	3317.001	5108	1595.001	1615.999	1526	1660	2065.79	2097.998	2092.092	1813.999	2634.001	1778.487	2567	2690	1605.001	1574	2143.143	2257.783	2648.044	2395	2859.324	2648.819
23266	0	0	1	0	0	0	0	0	0	0	1	3	2	0	0	0	1	0	0	0	0	0	0	0	0	0	0	0	0	0	0	2
23268	456	832.001	218	220.999	209.014	249	696	1043	409	313.971	623	882.999	102	103	78	93	335.001	371.999	373	168	118	95	130	143.001	64	83	295	319.12	373.001	394.999	429	447.001
23269	2047.999	3841	3059	2322.001	1645.127	2495.003	3703.738	3510.157	3549	2794.558	3414.001	5120.999	1599.106	1465.999	1224.001	1856	1752.002	1768	1837.999	449	2232.04	1731.999	2555.007	3030	1957.265	1869.001	1759.991	1846.624	2471	2187	2461.556	2538.321
2327	0	1	0	0	0	0	0	0	0	0	1	0	0	0	0	0	0	0	0	0	0	0	0	0	0	0	0	0	0	0	0	0
23270	217	425	544	498	393	481	416	444	685	488	856.476	1271	315	305	208	310	508	510	577.081	258	356	260	383	472	286.009	213	416	419	612	463	681	572
23271	77	167	251	219	147	204	266	238	482	386	415.999	830	87	51	34	58	183	199	139.328	39	53	42	81	106	34	40	93	95	185	206	130	153
23272	1157.999	3134.001	3396	2178.001	1193	2032.809	3017.514	2575.999	4259.999	3670	3168	4476.001	1175	1128	645	1188	1593	1490	1576	262	1812.854	1516	2410.001	2690.222	1288.001	1476	1818.999	1970	2794	2314.001	2254.001	2288
23274	2680.001	4851.991	3286.023	3402.001	1432.999	1643.001	4859.001	4541.033	4001.001	3343.999	1841.639	2138.224	526.11	621.064	621.116	1031.001	975.932	537.426	651.725	261.104	2616	1757.104	1666.35	2738.977	747.091	1054.959	1951.099	1596.405	1871.455	1729.695	1228.051	1304.824
23275	623	932	788.855	1076.001	913	906	988.999	1180.001	1199	744	1388.083	2047.339	497.999	581	510	512.001	605	643.003	700.001	647	940.001	596.001	954	1037.001	596.6	542	723.001	716.419	1051	885.001	1008.187	913.505
23276	347.999	471	498.658	504	484.001	549.019	691	840	652	465	980	1364	447	455.999	391.999	424	774.001	762	802.011	380	496.001	336	539.001	568.994	285	318	838.001	803	931.386	798.486	930	957
23277	470	670	920	1152	938	954	522	532.001	747.999	487	1194.999	1562.999	530.001	524	672	661.001	455	427.004	458	589	782.999	512	890.001	861	678	615	396	423	549.999	496	616.96	610
23279	468	870.001	1213.996	1059	1051.831	1343.001	797.001	775.001	1206	816	1481	2176.649	998	867	704.082	1140	740	789	815.996	154	1287	1016.003	1559.913	1680.278	1152	1202.001	679	685	967.946	931	1036	1001.879
2328	0	0	0	0	0	0	0	0	0	0	0	0	0	0	0	0	0	0	0	0	0	0	0	0	0	0	0	1	0	0	0	0
23281	0	1	3	1	3	0	9	2	1	3	3	9	3	3	0	0	9	5	1	0	3	3	7	3	0	2	2	2	8	2	7	5
23283	583	1041	1396	1341	1115.543	1370.014	622	653	1196	867.001	1540	2100	1526.567	1455.006	1272	1759.155	953	973	1175	422	1770	1228	2075	2319	1784	1777.273	731	810	1096.231	967	1201	1058
23284	0	0	0	0	0	0	0	0	0	0	1	2	0	0	0	0	0	0	0	0	0	0	0	0	0	0	3	4	0	0	0	0
23286	33	41	21.004	15	27	38	9	15	16	13	38	70.999	11	12	19	22	13	12	14	21	17	12	5	6	16	12	13	12	9	10	28	25
23287	1510.076	3237.001	3911	2732.773	1283.001	1909.999	3904.999	3786.881	5712.999	4812	3755.003	5557.052	1086	1067	562.001	914.165	2855.998	2902.677	2997.999	692	2028.999	1533	2899.175	3162	1279.011	1324	3735.986	4022.012	5206	4492.002	4448.905	4411
23288	214	210.703	202	251	354	270.137	896.931	1012.274	296.287	433	772.841	1210.122	100.255	114	94.708	73	478.999	505.999	496	400.727	180.999	120	164.999	172.999	44.061	113	720	626.966	870.515	760.318	884.856	1050.001
2329	6	17.006	29.554	40.08	17.004	24	8	14	55.979	21	48.047	45.48	17.309	22	15	25	44.899	49.451	39.091	6	24	8	38.546	39.989	19.725	16.45	25.038	26.846	37	18	42.407	43
23291	588.001	1066	980	792.001	859	973.999	893.999	957.46	1226.914	879	1383.257	1933.551	692.001	682.266	459.001	711.999	734.359	783	734.35	216.999	1140.177	840	1250	1320.229	823.983	795.183	830.574	900.335	1171.001	1061	1170	1050.999
23293	446.999	779	1065.999	1054.999	813.002	954.718	1367.999	1292.44	1389.418	999.999	1760.571	2754.935	758.459	752	562.001	685	1232.002	1222.998	1281.64	792.649	707.56	536.004	942.999	1028	562.078	513.066	890	913.999	1356.485	1166.01	1343.943	1294.001
23294	527	922.005	591	663	1180.999	1033	658.001	725	640	473	979	1419.001	707.007	844.999	858	832.001	746	751	665.999	519	1494.002	1003	1365	1622.998	1208.951	1075.165	886	826.597	1127	946.001	1064	1030.999
23295	1413	2142	1618	1869.001	2649	2261.014	3173	3706	2469.999	1687.001	3829	4643.002	1972.999	2124.001	2199	1906	2728.999	2721.096	2922.578	3457.001	4182.997	2759.002	3401.055	3699.029	2322.842	2248.999	4536.999	4666.03	4333	3776	4972.005	4680.916
23299	426	755	789	1037	750	855	1465	1376	1297	1037	2319.999	3585.002	592	587	455	598	1729	1779	1754	873	723.005	499.027	856	895	474	548.018	2220	2540.915	2415.034	2141	2568.001	2479.001
2330	9	29	14.999	33	4	6	18	21	40.006	23.001	51.001	97.001	9.999	9	5	2	66	80	41	13	39	15	30.001	25.003	7	8.001	73	76.001	106.001	80.008	82.001	54
23300	321	679.002	924	839	739	1158	599	612.515	1034	830	1486	2508	586	488	471	791	636	643	926	221	602	432.528	779	887	654.004	687	454	597.122	817	790	999.003	1071
23301	156	363	394	290	158	270.001	328	276	455.001	325	341.001	592	201.999	189	108.001	201	217	210.001	231.001	45	246	190.001	322.999	357	182	192.014	202.999	201	261.079	256.999	263	246.999
23302	0	4	2	1	0	2	6	0	15	5	1	7	0	1	1	0	1	2	1	2	1	0	0	4	0	0	2	0	1	0	2	0
23303	573.001	931	1108	1038	913	1033	743	739.002	1306	944	1429.999	2153.002	898	849.001	848	796.033	948.768	1022	860.999	821	1176	863	1491.266	1606.001	948.328	865	833.935	800	1375.001	1187	1174	1121
23304	3233	6777.708	6236.487	4204.136	2629.999	3865.059	7932	7340.111	7949.876	7000	6805.001	10886.158	2108.001	1871.999	1178	2011.924	3295.999	3273	3362	879.999	6334.332	4678.865	6068.872	6502.8	3375	3324.919	8357.42	8660.507	8283	7494	8312.46	8380.702
23305	627	1034	1239	954	429.017	555	1052	949	1478	1271	1005.32	1449	322	318.001	224	326.999	493	495	579	122	643.199	438	803.999	951.11	370	349	508	524	973	858	738	798
23306	333	679.001	762	581	617	850.432	586	538	881	676	823	1163.999	835	670	726	1191	403.999	446.999	546.001	130	1167	817.999	1383.666	1473	1398.01	1511.091	505	478.999	647.999	601.999	584	606.999
23307	2787	4382	1310	1219.692	1451.001	1553	2406	3037.577	1650	1460.578	2659.01	3801.662	979.272	1067	806.269	1058.999	1576	1639	1721.496	698	1666.325	1248.426	1660	1942.012	1271.157	1127.214	2153	2085.366	2200.043	2160	2518	2474
23308	804.278	1092.993	62.422	92.991	504.808	455.744	560.448	510.02	92.72	58.195	225.82	315.2	184.744	282.892	457.842	398.823	95.802	104.115	233.422	208.194	2188.321	1285.44	313.375	342.662	350.558	389.026	403.621	348.157	97.794	74.757	251.021	215.423
23309	577	853	1216.999	1426.999	964.286	1068.992	1812	1635.001	1684.762	1074.999	2559.877	4008.722	785.001	853	715	807.999	1895	1990	1935	1618	1174.001	823.106	1251.001	1388	794.117	691.007	2372.99	2419	2869.986	2470.003	2872.001	2673.137
2331	0	0	0	0	1	1	0	2	1	0	2	0	2	0	0	2	0	1	0	0	0	0	0	0	1	0	0	0	0	0	1	0
23310	291	600.002	785	720.999	480	639	504	477	849.999	631	1100	1685	339	351.999	252	363	469	478.135	601	221	373	276.66	496.001	489	314	295	453.999	498.517	649.01	587	667	670
23312	2947	6339	1364	907.01	9756.857	9668.15	510.001	582.005	648	402	2517.999	2457	8302.038	8563.002	4547	9444.998	1612.001	1631.128	1849	285	30093.151	24009.017	19451.773	20087.866	14164.844	13890.857	2636.001	2700.163	2633.999	2383	2924	3003.999
23313	342	470	661	789	423	544	718	701	945	795	1497	2267	386	386	328	304	1154	1220	1315	1190	500	318	516	607	289	312	1209.995	1188	1641	1487	2066	1928
23314	5	3	4	1	2	5	8	9	7	7	9	22	2	2	2	2	14	5	8	2	1	4	7	1	2	7	5	9	8	11	10	11
23315	3839.999	5199.949	1770.001	1858	6650.74	5118.027	1169.001	1409.001	1305	951	1690.999	2203	5086.815	5541.001	4694.001	6259.693	1411.999	1533.173	1562.001	868.001	10649.656	7283.861	8440.167	8731.999	6369.335	6117.07	1462	1547	1701.001	1506	1762	1679.003
23316	27	39	57	48	3	19	38	51	36	52	32	49	25	29	23	17	24	26	51	53	43	22	31	32	23	31	29	28	28	26	76	59
23317	602	1203.001	1630	1168	1601	1962	1119.999	1198	1676.999	1323	2373.995	3613	1571	1398	979	1714.259	1272	1359.068	1426	289	2368.986	1807.391	2735.055	3070.08	2178.923	2126.984	1331.119	1407	1939	1725	2136	2076.616
23318	834	2132.001	2241	1555	1117.999	1831.001	4014.002	3933	3516	2777.001	4019	6248.438	1019	901.999	450.999	824	1666.999	1605.002	1478.006	201.001	999.999	700.015	1471.043	1530	831.091	869	1188.001	1371	2052.999	1945.001	1812.999	1787.954
2332	785	1549	1453	916.001	2061	2449.001	1242	1156.001	1559.999	1157	1554.691	2332.393	1412	1361.999	776	1459.999	884	877	875.001	148	3001.999	2263.999	2993.566	3084.999	2134.469	2188.927	1263	1453.999	1508.001	1409.001	1666	1460.001
23321	13	53.001	55	41	37	41	39	61.999	70	49	86	147.001	13	13	7.001	8	49	48	69	26	18	17	25	40	12	12	52.999	66	67	58.999	64	61
23322	36	40	85.999	46.001	34	64.002	42.999	48.999	91.999	54	92.001	168.001	49	41.001	17	58.001	47.062	55	67.001	11	38	26	44	51	33	40	36	39	55.999	44.999	41	61
23324	482	812	869	970	948	1031.002	856	952	1195	830	1832	2893	705	569	598	717	1181	1287	1441	883	903.001	666.004	901	1008	660	669	1385	1438	1523	1401	1869	1861.439
23325	1287	2894	2010	1357	2768	3447.586	2689	2460	2457.999	2003.001	3077.006	4387	3192.999	2932.997	1539	3239.004	2127.998	2259.596	2054.755	257.999	6047.883	4545.559	5779.882	6469.724	4252.603	4431.069	2687	2835.958	3345	2924	3132.189	2939
23326	1424	2475.306	2758	2821	2406.21	2778	3179	3283.035	3903.936	2718	5375.269	7688.506	1847	2030	1586	1941.025	3076	3144	3250.621	1900	2555	1763	2803.552	3089.146	1779.999	1627	3308.485	3664	4431	3978.999	4883.125	4451.834
23327	420.999	862.998	716.001	678.999	368	513.156	826	683.001	849.999	774.001	388.999	539.999	221	163.001	149.999	175	128.999	128.999	97.999	36	379	259.999	537	574.014	271	256	257.998	279.998	398.001	416.999	230	198
23328	20	62	58	60	144	148.001	55	106	54.999	41	192	197.999	301	253.001	245.001	334	87	132	71	49	661	410	534.01	582	506	513	125.001	123	152.999	134.999	134	150
23329	363	513	83	82	836	608	202	291	81	69	266.001	344.999	642	783	785	949.001	91	76	94	55	1811.015	1337.544	1733.037	1766.098	1745.007	1675.547	130	146.999	135	119.999	180	144
23331	19	37	34	57	29	38	71	55	102	50	103	138	56	51	35	50	57	80	80	49	69	53	70.054	113	46	53	35	58	69	69	95	94
23332	1456	2643.001	2994.545	2720.999	1882.999	2492.988	3522.001	3612.055	4292.001	2993.002	3768.225	6066.553	1463.41	1447.999	955.002	1440	1864.999	1770.001	1695.037	581.002	2146.009	1630	2774	2994.144	1722	1622.003	1899.07	1956.023	2668.999	2377.001	2463.001	2348.988
23333	116.102	246.942	297.913	257.365	202	284.969	290.263	287.6	524.515	416.886	444.784	706.04	183.992	149.063	107.001	149.638	248.979	257.001	197.279	66	211.312	136.875	266.891	340.326	158.102	163.068	193.847	262.919	385.133	362.975	304.11	275.889
23334	1554	2512	2857.001	3139.001	2770	3082.89	2590	2699	3617	2454	4498.466	6893.121	1944	1998	1826	1854.988	2493	2516	2536.103	2117.963	2992.196	2240.573	3453.424	3812.115	2263.25	2185	2763	2784	3950	3353.954	3919.916	3708.623
23335	439.999	831	1064.004	807.001	656.863	899.103	734.001	610	1210.403	891.001	1303	2040.101	863.999	747.001	468.001	792.001	899	1015.117	901	193.001	801.076	594	1081.999	1195.002	674.999	723.999	756	751.999	1079	991	943	1037
23336	179	378	967	897	607	663	256	278	1095.999	715.999	747	1333.067	978.202	973.96	458	666	944	1054	807.001	325	415	281.001	1071	1127	460.631	435.999	293	335	913	815	673	717
23338	1998.999	3311.116	4932.01	5904	5755.001	5645.125	2358.001	2559	4989.001	3436.002	5793.993	8233	5964.76	6056.999	6033.005	6095.999	4635.126	4830.35	4874	4275	7088.99	4728	7943.998	8738.154	5459.486	5265.124	3359	3376.933	5307.748	4786.999	5710.999	5632.03
23339	1036	1607	1391	1656	1461	1665.999	1719	1632.989	2046	1548	2731	4146	1190	1324.996	1039	1277	1860.122	1738	1858	1096.001	2027	1348.998	2139	2346.999	1275.447	1244.521	2351.183	2413	2865	2549.556	3048.425	2815
2334	443	836.999	171	147	652	543.999	577.001	720	259	199	453	557.001	91	78	67	101	121	131	98	24	955	751.269	511	614.001	461.001	450.073	641	716.001	517	512	575.001	620.999
23341	399	792	896.496	719	488	658.999	665.001	603	1096.999	866	1056.001	1439	517	458	365	562	545.324	542	526.108	193	704	497.001	914.11	959	444.835	489	505	513	863.007	759	717	620
23344	1825.83	3195	3749.43	3990	1682	2418.377	3517	3917	6857.996	4891	6369	10462	756	722	330	441.031	3552	3747	2841.579	2132	1709	1198	1707.003	1858	522.219	463	3559.909	3682.086	5681	5172	3918.121	3924.419
23345	1904.999	3484.001	4182	3834	4031.575	4326	3954	4047.957	6426.001	4307	6957.152	11815.999	3044	2876.568	2761.582	3675.584	5605.068	5630.01	4624.547	2416.995	4871.007	3974.133	6092.994	6937.332	3826.45	3636.031	7007.246	6962.005	9874.131	8272.605	6153.999	6111.161
23347	3861	8647	10128.998	7550.999	17760.001	19311.399	14300.999	14521.276	10059.999	8506.796	16419.798	22623.005	16537.718	15405.577	9419	17783.491	11345.947	11690.02	12882.341	3540	28150.105	21970.448	34316.003	36430.242	23385.897	24203.454	22472.659	24034.868	23993.695	20934.989	26911.108	26668.967
23348	729.002	1554.999	2393.999	2151.905	1973.002	2568.513	1166.999	1149	2825.138	1805	2622	4544.146	1123.369	1135.001	967.001	1291	1157.999	1256.999	1388.768	470	1184	896.997	1547.005	1727	1228	1221.275	820.136	828	1443	1198	1631.001	1551.999
23349	237	396	31	43	134	94	44	89	45	17	54	43	8	12	13	9	23	24	25	5	19	15	24	14	11	15	28	20	55	41	35	49
2335	22	0	14	11	20	47	653	826.001	1088.001	517	4028.728	4345.999	6	2	1	2	3	2	0	0	8	13	33	60	16	13	2	1	8	6	5	4
23350	518	1273.001	1632.73	918.001	703	1348	1193	1205	1906	1428.999	2073	3105.002	1010	941.002	521.999	1027.875	1145	1041.98	1209.999	153	1327.81	1064.001	1615.155	1664.883	1070.157	1167.475	1177.652	1270	1610	1442	1572.987	1562
23351	2576	4364	3825.619	4489	3772.998	4091.012	4679	4919.999	4769.205	3707.999	5658	8251.107	4242.02	4511.178	3579.048	3932.001	4003.001	3851.578	3341.364	2734	5683.939	3860.078	6419.075	7037.42	3897.028	3865.709	3558	3596.328	5382.603	4562.326	4831.601	4478.488
23352	14670.001	24350.868	11117.998	10569.999	20261.857	21066.304	10427.4	12546	11755.552	8848.986	13449.261	20556.202	8625.697	9008.383	7837.259	10408.734	6241.393	6148.003	6205.719	3143.999	29945.335	22971.436	25429.722	28795.887	19936.082	18875.499	7878.847	7802.804	11847.298	10290	10597.624	10898.925
23353	444.999	715.001	1045.999	1010	636.999	994.092	825.999	828.999	1375	986.999	1669.05	2956.573	428.999	367.001	372.001	495	693	766	745.999	563	551.001	404.999	650.033	800	479.336	475.001	584	615.001	998	855.001	1041.002	967.38
23354	180	229	305	386	251	268	148	190	381	199	509	571	174	179	209.999	200	247.001	225	314	310	262	158	293.112	269	214	165	245	214	316	284	384.999	307
23355	647	1352	985.999	751	489	813.275	2192	2078.988	1613	1286	1860.381	2815.344	606.001	584.999	360.999	506	1693.002	1762.999	1649.999	302.001	841.512	637	1073.117	1097.999	491.001	578	2434.985	2599	2761	2543	2543.456	2543.999
23357	274.121	467.35	774.772	798.846	517.715	710.142	418.951	531.148	860.416	502.603	962.222	1475.86	567.187	591.59	507.15	546.603	677.446	699.93	767.679	458.3	406.247	344.366	611.352	652.755	415.647	364.671	388.842	373.622	663.271	615.277	652.811	641.931
23358	1532	3197.999	3575.001	2734	1950.999	2806.826	3278.997	3424.999	4853	3685	4990.005	7856.678	1826	1596	1051.001	1863	2591	2657	2590.999	565	2511.095	1960.024	3299.607	3904.198	2168.25	2143.105	2663.001	2749.999	4260	3746.999	3862.999	3997
23359	0	0	2	3	0	0	0	0	1	0	0	1	4	0	2	0	1	1	0	2	0	0	0	3	1	0	0	2	0	0	0	0
23360	1097.999	1998	2521.641	2141.001	1640	2451.002	2040	1989	3242	2374.001	3467.999	6468	2304.548	2256.001	1484.001	2347.481	2239.001	2432.998	2406	678	2571.993	1854.282	3116.016	3065.681	2331.336	2374.884	1858	2020.04	2916.999	2577.001	2749.999	2706
23361	126	196	236	262	165	213	202	204	271	203	365	557	134	128	62	80	182	191	156	103	111	87.04	138	166	63	62	152	123	216	216	199	202
23362	0	0	0	0	36.579	0	0	17.546	72.112	0	0	0	0	0	0	0	0	0	0	0	0	0	0	0	0	0	0	0	23.935	21.744	35.322	0
23363	6	1	9	11	24	34	16	7	11	8	46	52	4	6	10	10	20	20	25	67	16	11	21	24	9	9	23	16	29	42	43	42
23365	8768.999	17925.283	10823.204	8068.001	3224	4357.046	17298.012	15954.91	14119.181	12154.771	5952.811	9134.375	469.001	470	292	346.001	527	463.999	308	147	7567.678	5634.577	6293.269	7376.022	2352	2340.001	5903.61	5994	5968.999	5131	3074.001	3028.999
23366	1	6	21	22	8	11	12	2	28	31	31	46	3	0	1	9	10	16	17	3	4	3	10	7	7	4	9	10	8	10	11	10
23367	2362	4096	5263.25	5256.999	3436	4237.038	3354.011	3471.001	5142	3912	5559.999	7051.996	3264.001	3183.002	3036	3301	2963.001	3037.812	3002.001	1824.423	4563.002	2992.014	5215.267	5798.162	3267.138	3086.598	2600.999	2681	4232	3851.089	3643.202	3732
23368	89	242	476	418.001	295	404	340	299.001	617.001	370	561	1005.001	185	163.006	98	140	290.001	337	287	136	114.999	82	195.999	232	102	128.018	149	149	328	313	290.999	327.393
23369	2538	5088.18	4752.228	3845.999	3176.001	4465	5709.179	5986.704	6122	4759.001	7334.225	10118.027	3455.21	3466.817	2270.999	3869.937	4599	4791	4799.003	1207.325	5187.375	4105.994	5862.276	6500.151	4039.093	4161.218	5518.035	5802.958	7267.893	6471.797	6993.168	7050.631
23370	1696	2311.001	2899	3347.001	2092	2415.177	3885.363	4259	6669.002	4578	8726.791	12308.709	1761.002	1720.999	1394	1325.999	7744	7884.234	8635.891	9869.063	2295.656	1641.999	2306.002	2615.957	1141.906	1120	8216.194	7817.371	10260	9058	11696.833	10893.001
23371	6	17	4	5	21	27	7	5	19	4	30	37	6	3	3	6	8	2	14	6	7	7	8	5	8	10	7	11	10	13	19	10
23373	177.62	256.328	321.067	371.294	327.843	394.554	304.423	338.995	563.597	272.107	744.144	834.884	340.678	0	0	213.025	299.689	179.655	0	16.619	310.019	237.362	332.122	361.549	259.162	131.093	330.674	319.746	506.806	341.704	688.451	484.357
23376	214	443	644	592	381.025	610	371	418	893	682	945	1478	420	373	181	400.919	499	509	470	49	507	329.061	705	672	412	398.525	414	458	691	609	665	602
23378	405	587	643	562	408	622	521	525	771	527	911	1476	507	500	388	488	688	743	723	302	440	351.623	509	558	383	318.001	458	487	668	549	623	691
23379	643	1379	2006	1689	1433	1969.999	1136.001	1151	2105.999	1362.313	2280	3726	1720.552	1695	1270	2021	1366.001	1340	1486.001	382	1693.228	1322.999	2184	2512.007	1888.225	1832.999	1018	1036	1563.016	1394	1691	1601
23380	804.037	1197.198	988.049	1079.031	8599.404	5399.882	775.442	840.027	858.038	650.068	1035.581	1417.161	3511.705	3947.828	3990.029	4549.2	781.397	886.446	890.554	552.531	10044.065	6919.007	9116.801	10071.432	8245.544	7808.058	988.412	1013.705	1383.258	1237.108	1480.847	1360.046
23381	993	1763	1714.425	1893.999	1923	2128.057	1750	1883	2029.168	1454.999	3323.516	4724.445	1899.524	1959.001	2359.001	2328.353	1853.999	1979.986	2604.973	2191	2837	1915.031	2972	3210.983	2282	2112.179	2023	2019.752	2618	2281	3821	3602.009
23382	85	211	275	194	199	206.001	208	220	390.999	241.001	452.001	699	180	157.999	105	158	286	291	313	107	261	174.999	268.001	250	165.022	194	321	379.001	410	391.999	443.001	359
23383	1060	1790	1398	1823	2408.249	2022.652	2394	2472.451	2193	1502	3075	4032.092	1607.009	1598.498	1325	1421.068	2193	2384	2245	2165	2275.999	1451	2257.913	2630.001	1451	1378	2662	2794.753	2970	2541.001	3122.001	2934.227
23384	359.733	758.685	861.495	756.894	688.295	910.557	535.58	490.022	994.404	734.762	1187.678	1835.066	561.658	545.471	434.483	552.948	766.827	798.051	694.957	354.843	620.026	430.015	736.13	849.983	493.634	555.506	672.946	714.521	1010.704	881.028	878.807	885.406
23385	1264	1945.982	911.001	982	1824	1604.001	1810	2201	1210.999	930	1959	2662.001	1095	1025	767	1171	1028	1041.999	933.994	274	3985.999	2581.233	2612.001	2886	1710.941	1625.999	2046.993	2210	1938.052	1788	1740	1766.437
23386	580	885	1182.001	1373	906	1189	933	930	1460	1025.001	1690.234	2682.749	1302	1314	1215	1332	1511	1575	1786	1285	1017	627.395	1257	1327.998	886.999	843	869	956.001	1396.999	1168.021	1488.999	1436
23387	2549.001	4445	2887	2827.999	5463.208	4929.786	4252.001	4748.998	4027.001	3147.999	4652.001	6582.44	3486.999	3457.241	2595.001	3557.999	3062	2939.323	2923.001	1216	9585.699	6879.432	7458.761	7969.342	5000.434	4975.338	3386.001	3605.936	4602.002	4096.999	4335.297	4226.039
23389	5416.312	9594.001	6076.011	4715.999	5826.012	6081.585	9348	9076	7759.999	6300	8198.001	12474.553	3364.002	3141.431	2417	3313	4657.679	4757.881	4306.714	1436	9285.687	6917.024	8904.313	10239.384	6102.859	5844.999	10411.031	10516	11008	10138.314	10306.749	10296.875
2339	365	735	756	617	415	548	744	670.835	965	789.148	962.641	1586.697	497	431	242	472	668	682	673	104	568	394	712	779	405	429	679	712.855	842	805	869.115	875
23390	435	719	895	539	437	625	807	773	958	793	1023.925	1633.068	529	610	289	629	710	701	826	104	954.079	679	1051	1057.3	712.004	752	934	1035.016	1095	1020	1138	1012
23392	1004.001	1762	2506	2234	2537	3227.92	1403.001	1314.001	2174.999	1470.997	2284	3442	2152	2086.999	1701	2469.359	1132.001	1147.999	1051.001	381	3669.129	2667.34	4066.978	4506.026	3172.338	3136.563	1134	1252	1762.001	1692.947	1786.046	1789
23394	898.325	1772.001	2205	1780	1374.999	1924	1759.999	1894.012	2806.999	2001.998	3074.323	5093.001	1722	1428	936	1496	2582	2577.213	2508.455	595.001	1647.02	1253.001	2158	2346	1386.213	1339.816	1982	2080	2903.001	2677.013	3044.035	2953.388
23395	202	355.999	467	423	457.001	440.999	268	219	465.026	374	499	834	422	440	389	484.007	405	400	352.001	222	445	293.999	541	551	400	369	219	237	383	331	320	351
23396	498	844.999	863.03	1076.999	778.001	920.001	1078.999	952	1375.001	1058	1905	2564	489.001	497	480	497.84	1216	1244.999	1212	1365	711.001	512.226	763	798.999	461	441	1335	1402	1715	1420.001	1792	1788
23397	230	403	295	206	110	171	384	305	395	388	189	315	44	54	18	18	52	57	52	21	159	124	164	174	61	81.001	129	145	164	132	132.086	126
23398	309	633	572.001	382.999	269.999	463.084	603	598.208	736.999	572.999	718	1453.999	281.001	242	131	288.999	368.001	347	397	77	421	330	443	471.001	307.006	305	431.001	478	494	501	501	505
23399	1325	1972	2000	2134.997	1734	1690.999	1986	1981	2320	1928	2613	3596	1305	1318	1195	1273	1414	1477.355	1281	992	2245.311	1575	2616	3030.003	1393	1379.999	1681	1749.943	2612.367	2320	2327	2195
23400	359	611	772.001	1000.467	713.997	759.001	557	631.999	991	631	1289.996	1897	379	360.001	389	330.001	658.999	681.999	661.999	735	385.999	261.999	487	523.999	301	290.001	428	456	798.001	656	764	794
23401	208	319	256	256	192	218	2171	2112	882	775	1805	2672	184	200	155	162	2575	2486.927	2243	2254	231	150	291	297	149	139	4731	4922.777	4875	4228.469	4280.743	4214
23403	449.999	737.999	516	593	635.001	636	739	827.001	707	561.999	1070	1520	551	531.999	525	465	704	791.001	734.001	780	863	559	774	833.001	471.999	413	700	694	932	766	965	976
23404	175	274.999	326.001	348.001	232	316.158	242	180	374.001	263	489.041	732	271	267	234	295.001	254.001	249	296.999	128	193.101	171	323.001	325	220	224	181	180.999	283	239	307	289.226
23405	697	1386.32	1944.6	1440	1440.04	2014	2215	2141	2943.999	2098	4813.624	6637.328	2395.998	2446.002	1639.999	2910.245	3610.028	3872.001	3623.999	673.001	6478.189	5044.042	5756.225	6110.89	4926.246	4884.72	6015.002	6185.622	7179.002	6268	7315.826	7250.3
23406	5183	8185	3657.984	4314	6476.001	5158	16651	16826.985	5838.672	5265	14952.72	19249.179	4206	4088.266	3625	3737	6479.973	6714.939	5117	4009	15350.983	10496.275	9499.664	11082.476	5267.478	5095.696	14950.606	15840.914	15615.095	14853.484	13815.971	13077.072
23408	272.002	317	362.999	349.001	176.001	240	328.998	303	472.999	393	418.001	636	217.002	215.001	151.999	224.001	334	332.002	425.999	180	247.488	197.001	358.999	324.999	165.999	192	283	288	387.999	337.001	420.001	390
23409	11	11	9	38	14	22	7	14	31	26	26	55	8	18	10	15	31	28	37	35	10	8	5	16	14	18	17	21	27.001	33.001	38.999	32
23410	99	186.001	322	361.001	249.002	275.999	184	170	449	278.999	553.999	781.001	198.001	237.999	168.999	212	347	367	409.999	343.999	177.001	121	206	276	149.999	149	231	219.001	344.998	305.001	442	421
23411	208	535	637.999	395	410	610	623.999	659	871	674	1058	1553.001	445	414	241.001	453	641	610	667	87	532.001	385.021	668	766	469.999	425.999	563	646	915	914	1023.568	909
23412	106.793	316.848	328.646	267.152	178.721	216.146	226.345	239.817	373.545	343.389	461.929	678.588	131.203	171.039	79.995	127.43	195.761	234.794	232.309	42	256.643	172.988	240.656	273.515	149.293	147.418	266.024	295.379	312.234	337.935	354.164	343.47
23413	191	380	335	524	641	647	261	302	295	383	164	199	110	137	83	87	73	56	12	7	54	48	192	243	83	97	24	40	56	87	13	24
23414	0	2	1	2	9	5	2	0	0	0	0	0	2	4	5	8	0	0	0	0	5	10	6	18	16	13	1	1	7	2	2	0
23415	207.727	249.157	107.347	10.475	378.157	419.962	4.846	9.336	59.16	9.421	32.716	95.893	65.994	19.293	36.247	10.278	0	0	10	5	218.458	66.384	85.526	203.455	22.716	5.923	0	0	24.055	0	10	0
23416	16	41	25	24	42	36	82	54	57	32	84	120	11	13	18	19	37	44	57	65	31	18	22	29	9	13	89	95	81	55	96	95
23417	192	331	471	572	337	477	441	451	658	434	775.226	1207.98	679	706	656	725	1084	1071	1191	982	385	276	493	527	292	296	541	507	796	622	706	681
23418	4	13	6	10	2	3	8	10	25	15	8	18	3	1	1	3	3	3	0	0	6	6	1	2	0	4	12	5	8	4	5	3
2342	0	15.653	15.687	38.008	16.425	23.772	3.042	20.911	26.184	9.829	32.878	30.22	27.375	22.902	0	14.817	39.078	46.08	91.841	45.842	62.207	24.163	59.542	52.725	33.479	12.692	58.517	43.542	53.623	128.474	115.171	65.24
23420	441.192	665.947	852.798	963.348	732.087	758.152	675.987	742.693	1136.702	685.042	1391.823	1936.151	421.791	457.324	413.056	440.481	566.818	553.634	475.654	305.999	677.708	535.34	717.456	773.261	435.287	416.046	439.657	513.512	776.543	701.511	767.301	662.181
23421	21	69	100	37	17	79.999	62	42	91	84.001	91.001	133	39.999	37	17.001	59	51.001	46	52	2	55	47.001	65	101.001	50.001	56.011	49.999	49	64	71.999	73	76.001
23423	106	183.236	272.009	259	252.001	250.247	198	210.861	322	197.089	394.917	592.739	270.001	286	263.999	284	340.856	361.001	347	183	230.01	155	301.001	321.849	201	183	214.265	178.999	352	329.446	300.001	314
23424	1131	2098.999	1031.001	950	4854.001	3990.379	329	341	286	258	540.001	751	3126	2919.999	2010	3523.114	402	438	393	89.001	6919.277	4926.829	5595	6360.966	4370.213	4425	480	475	534	502.999	597	630
23426	0	3	2	10	2	19	4	5	7	2	7	29	4	11	15	36	3	7	25	3	4	5	9	10	18	23	9	8	6	8	15	26
23428	35	66	34	43	63	110.999	214	168	115	141	511	888	8	2	21	29	79	62	254	104	16	7	18	15	30	22	154	184	150	102	238.999	253
23429	1095.027	2124.017	1221.639	733	1675	1888.055	1886	1771	1493	1083	2282	2862	753	680	428	791	819	868.998	835	118	1901.471	1455.002	1818.957	2053	1304	1410	1807.182	1877.889	1980	1987	2291	2299
23430	0	0	6.001	6	0	0	0	0	2	3	0	1	8.994	3	0	0	0	1	0	0	0	0	2	10	0	0	0	0	0	3	0	0
23431	191	498.001	505	387.001	239	338.001	444	415.001	733.999	634	633.001	873.999	300.001	281	194.999	300.001	430	450	457	99.999	394	361	548	626	346.996	310	338	390.999	630.999	566.001	521	478
23432	9	10	16	19	14	34	17	7	9	21	3	14	22	12	15	13	9	3	3	0	47	23	27	21	15	6	2	4	7	5	9	2
23433	610	1327.999	394	277	819.001	1007.033	593	511.999	551	399	1116.474	1440	2416.937	2283.18	1416	2841.971	1305.999	1396	1201.001	191	5332.279	3722.906	4778.265	5192.678	4379.464	4456.058	2474.519	2727.612	2486	2370	2315	2251.251
23434	5	2	0	0	1	0	0	7	1	1	1	0	1	0	0	0	0	0	0	0	0	0	0	1	0	0	2	0	0	1	0	4
23435	925	1804.001	2158.974	1715.197	1296.976	2034.943	1822.965	1768.112	2803.999	2131.023	3370.881	5595.811	1143.992	1191	705.999	1215.925	1645.995	1774.001	1899.997	584.999	1812.633	1278.001	1865.133	2021.977	1295.903	1321	1948.994	1991.992	2428.981	2117.177	2428.929	2383.996
23436	0	0	0	0	0	0	0	0	0	0	0	0	0	0	0	0	0	0	0	0	0	0	0	0	0	0	0	0	0	0	0	0
23438	284	495.001	326	415	328	378.001	616	503	496	397.001	688	1159	278	288	274.001	273	385	350	381.001	286	501	346.001	481	560.001	295	296	574	599.999	609.001	582	644	642.001
23439	0	0	0	0	0	0	0	0	0	0	0	0	1	1	2	0	0	0	0	0	0	0	0	1	3	2	0	0	0	0	1	0
23440	0	0	0	0	0	0	0	0	0	0	0	0	0	0	0	0	0	0	0	0	1	0	0	0	0	0	0	0	0	0	0	0
23443	153	266	530	333	235	424	333	299.001	625	438	644.01	941	332.222	318.097	230	355.999	462	472	519	167	297	233	401	479.001	280.999	311	263	317	503.999	420.001	466	460.999
23446	254.001	449.999	575.999	523.001	304.178	449	403	456	861.001	748	862	1440	494	401.001	203	325	932	929.001	663.735	186	360	278.001	647.001	786	295	288	531.999	566.011	1129	945	755.001	756
23450	1808	3272.144	3688.686	3902	2849.004	3504.652	2456	2520	3953.651	2875.025	4226.373	6234.813	2349	2203	2149	2529	2005	2095	2053	1031	3074	2105.486	3677.213	4103.005	2503.429	2583.93	1811	1799	2880	2723	2869.472	2653.001
23451	6422	13232.635	10023.982	7222	8691.023	11560.293	11571	12194.001	12827.999	9633.353	17330.006	26556.07	6318.542	6434.004	3706.989	6865.999	8163	8537.866	9173.797	1745	14595.583	10499.319	13638.962	14419.895	9987.616	9686.374	12687.618	14017.037	13936.993	13286.597	15702.266	15169
23452	0	0	1	0	2	1	0	3	0	0	1	2	1	0	1	0	0	5	0	7	0	0	0	2	0	2	1	0	0	0	0	0
23456	2652	5358.871	2934.62	2436.001	937	1273	5286	4661	3711.001	3444	1823.001	2657	345	333	213	269	501	500	423	218.001	2243	1469.647	1612.577	1775	599.001	623.747	1669.999	1728.325	1756	1449	1049.999	1023
23457	20	27.999	37	62.001	24	28.999	32	27	40	45	44	84.001	45	30.999	36	30	72	65	62.001	37	31	14	49	36	16	19	19	28	66	52	33	46
2346	0	0	0	0	0	0	0	0	0	0	0	0	0	0	0	0	0	0	0	0	0	0	0	0	0	0	0	0	0	0	0	0
23460	0	0	0	0	0	0	0	0	3.246	0	0	0	0	0	0	20.751	0	0	0	0	28.648	0	42.98	64.443	0	33.024	0	0	0	0	7.126	4.071
23461	106	236	322	267	181	293	229	171	545	438	561	782	268	252	117	250	381	413	482	61	193	139	255.067	302	210	193	231	221	464	393	470	414
23462	3	24	18	15	51	64	12	21	40	27	14	5	13	4	3	6	53	53	3	1	10	4	23	28	11	3	15	15	150	134	12	9
23463	206	387	495	492	311	426.999	337	353	496	398	703	1084	261	222	203	240	366	358	388	140	267	171	300	326	206	191	273	301.369	354	383	466.001	452
23464	51	99	109	99	13	22	85	103	130	129	30	31	12	7	4	2	12	16	7	5	38	38	72	73	10	15.001	26	26	68	55	13	13
23466	2099	3179.048	3393	4098	5033.004	4165.929	2170	2259	3394	2676	4467	6045	2679.389	2795	2078	1883	2217	2347.584	2255.62	2587	3727	2481.057	3670	4137.208	1869	1650.071	1722	1780	2490	2278	2682.607	2418
23467	88	156	268	337	174	254	166	187	624	385	636	1009.501	45	37	26	32	201	198.04	232	225	22	13	44	56	11	16	101	85	195	184	243	229
23468	778	1372	2283.382	1981.001	1354	2048.025	1238	1159	2793	2064.268	2862	4397	1514	1355	1145	1570	1991	2002.691	2104	602	1244.656	935	1833	2088.061	1439.164	1419	1076.033	1129.999	2209	1942.137	2232	2192.001
23469	1069.149	2378.001	3178.114	2023	1655	2472.001	2643.001	2599.001	4654.001	3449.372	4493.999	6865.001	2355.02	1964.702	972	2063	3783.999	3793	3744.227	663.101	2362	1821.386	3134.123	3606.003	1946.993	1964.976	3380.999	3707	4755.973	4451	4660.232	4853
23471	563.999	1324	1944	1379.009	1192.065	1850.007	1287	1167.334	2360.999	1830	2508	3605	2638	2250	1506	2916.998	1964.999	2185	2085.662	378	2785	2206.454	3668.102	4242.053	3030.007	3167.999	1474	1792.001	2536	2457.76	2641	2399
23473	238	669.001	721	458	362	622.999	608.999	530	1090	814	1248.003	2035	583.999	494	357	583.073	901.998	833	1057	219	522	400.446	707.001	799	559	524	687.077	683	974	880	1068.253	1054.002
23474	34	89.001	101	122.001	112	100	110	91	129	99	163	231	79	90.001	78.999	102	119	137	98.989	78	89	71	129	143	73.999	78.001	95	103	95	97	92.999	101
23475	24	11	26	14	11	9	28	29	27.001	28	42	50	8	16	3	4	23	25	22	25	20	12	32	30	15	7	21	15	25	36	29	22
23476	5582.089	9796.216	6585.198	6818.747	5712.157	6109.835	9647.309	10140.916	8251.936	6688.535	7989.55	9345.237	3283.594	3270.155	2941.708	3126.428	3618.754	3692.271	3298.859	2260.853	8553.704	6105.329	7567.196	8415.198	4460.422	4356.02	6557.374	6784.509	7788.708	6754.51	6546.219	6235.84
23478	289	588	517	443	392	373	684	784.001	751	637.001	922.41	1344	410	381.998	222	380	492.001	572.001	576.02	127.001	617.999	404.047	532.001	693.999	389.999	385.001	725	774	786.001	848	937	906
23479	1631.001	3026.927	1679	1297.001	681.999	900.245	2514.001	2456.999	2134	1896.346	1275	2614.063	464.999	396	236.001	328	486.001	511	459.003	120	1170.976	871	1320	1544	517	560	1071.001	1190.004	1247	1226	858.999	932.001
2348	0	0	0	0	0	0	0	0	0	0	0	0	0	0	0	0	0	0	0	0	0	0	0	0	0	0	0	0	0	0	0	1
23480	49	75	58	88	83	97	45	53	78	58	110	112	92	125	144	169	63	93	72	33	127	122	188	248	156	171	38	39	62	74	105	102
23481	375	563	636	726.974	673	720.372	484	497	587	411	857	1094.999	431	420	556	496	325	308.999	329	468	575	329	654.341	694.001	520.003	464	257.021	279	373	290	401.999	342
23483	21	98	123	72	51	102	62	76.999	149	90	154.999	191.001	80.001	91	47	84.001	132	113	120	15	107	82	114.999	88	78.001	108.001	83	74.999	123.001	109.001	116	136
23484	894	1888	2956	2095	1543.022	2550	2439	2192	4653	3164	4693	7309.613	2162	2010	1029	2091.041	3432.863	3457.93	3901.939	504	1861.453	1444	2469.504	2915	1650	1788	2324	2688	3795	3418.429	4061.697	3962.924
23491	1	2	0	3	0	0	0	1	0	0	1	9	0	0	3	0	1	2	2	5	1	1	1	0	3	2	2	4	0	3	2	0
23492	746	1256	1663	1713	1085.001	1132	1345	1471.002	2629	1667	3059	4314	1171	1289.999	1003	1023	3340	3637.001	3703.007	3737.001	1050.007	729.197	1291.999	1425	708.598	657	3313	3356.969	3800	3180	4198	3884.001
23493	1	15	5	4	6	5	10	5	13	9	9	24	8	5	0	8	11	4	12	0	0	8	8	10	5	2	8	4	14	7	4	5
23495	38	39	34.001	21	28	26	26	42	33	12	26	61	17	27	15	18	35	38	28	26	46	39	27	38	20	21	58	84	39	36	41	41
23498	2	11	2	2	7	1	9	4	13	10	14	18	17	13	17	20	19	15	17	19	18	13	22	40	15	12	29	33	26	22	45	31
23499	2653	5073	7149.388	6088	4119.003	5321.064	4353.001	4583.001	10440.054	6688	8921.217	16095.523	4963.537	4777	3452.001	4865.889	6831.169	7273	6681.68	2748	6524.214	5163	8946.351	10123.133	6067.058	5963	6306.619	5923.22	8994	7791.001	7375.365	7508
2350	5	0	1	0	7	1	0	0	3	0	11	12	13	19	10	22	21	25	12	6	7	6	21	22	16	13	10	13	22	10	20	16
23500	10	2	1	0	5	5	36.999	18.999	7	1	36	24	1	1	3	2	140.001	106	120.999	52	1	2	0	3	3	4	134	161	262	203	213	209.999
23503	1960.999	3192	1725.086	1956.999	2716.626	2492.394	1298	1323	1518.001	1156.999	1846.12	2801.774	3941.708	4044.999	3693.999	4406.992	1221	1219.999	1268	860	6447.077	4307.289	8068.144	8409.648	5843.355	5493.9	1273	1326.002	1799.999	1492	1735	1709.665
23504	0	0	2	2	0	0	0	5	2	4	0	0	12	15	0	0	103	113.999	0	0	0	0	4	10	0	0	1	0	114.999	83	0	0
23505	518	1194	1344	998.999	773	1280.448	1128.001	1172.042	1722	1252	1764.999	2703	1322.001	1054.999	937	1521.001	1061	1006	900	318	3297.701	2546.842	2970.004	3161.06	2544.318	2470.757	1449	1456.37	1943.253	1802.001	1484.999	1612.173
23506	1003.999	1791	1827	1558	1341.001	1744.069	2411.001	2387	2474	1804	3010.237	4368	1128	960.999	632.001	1098	1655.244	1665.001	1891	331	2326	1893	2159	2424.486	1379.001	1390.068	2692	2880.003	2848	2784	3254	3427.094
23507	12.431	350.262	256.445	58.961	145.807	299.641	173.035	112.492	125.438	190.875	131.993	179.01	223.528	61.118	0	108.418	27.525	54.524	136.234	4.931	314.416	155.996	463.194	480.018	166.572	70.683	100.832	118.26	51.588	256.137	171.424	185.51
23508	68	166	379	405	184	289.04	228	274	701	541	831	1429	162	135	90	120	628	582	609	344	40	54	146	181	92	96	148.002	188	695	646	721	751
23509	415	581	544	565	1194	983.999	293	347.999	628	393.001	842	1191	584	635.999	568	683	513.001	441	517.001	272	1242.484	854.999	1035	1054.001	668.999	719	386	427	537.001	485.001	577	591.999
23510	369	658	744	798	629	678	597.955	655	853	608	1062	1600	517	532	446.985	514	766	721	854	482	655	449	697	884	522	443	814	833.021	1123	872.842	1127	985.58
23511	685	1211	1402.164	1387	1242	1516	836	987	1482	1087	1934	2767.457	838	818	797	977.001	841	880	910.469	476	1395	904.009	1731.996	1861	1171.072	1090.267	782.316	845	1258	1075	1316	1232
23512	592.216	1529.17	1613.542	1005.135	621.237	1034.358	1489.414	1411.614	1972.714	1730.964	1552.669	2304.301	659.479	577.614	303.98	649.527	772.159	762.663	759.31	118.997	1125.602	832.251	1335.917	1341.194	814.07	846.229	1183.384	1294.962	1525.732	1390.452	1406.388	1385.763
23513	592	910	961	1313	1084	1060	891	888	1302	923	1700	2319	437	517	540	426	785	753	739	1528	684	461.626	800	834	494.557	476	786.077	778	1274	1063	1265	1160
23514	286	751.999	739.999	572.002	386.474	612.001	670	738.456	1012.999	859.001	1008	1640.999	465	386	319.999	453.001	700.002	768.001	767.382	463.999	655.002	438.001	657.001	745.236	425	394.001	734.998	806	846	783.001	917.999	846.999
23515	1122.851	4537.099	3253.632	1671.829	1972.809	2780.334	2828.491	2332.681	3803.913	4033.64	3334.046	4809.857	1929.853	1637.007	629.758	1972.763	1170.394	1225.703	1340.474	66.166	4138.499	2927.333	4603.424	4777.802	2841.757	2830.246	2530.199	2894.567	2952.813	2980.952	2693.259	2570.516
23516	135	257	307	265	202	285	118	114	188	127	193	343	209	215	236	345	146	149.001	147	108	269	162.004	293	336.01	235	246	79	94	156.999	160	178	167.005
23517	357	722	892	688	421	650	630	673	1026	837	1148	1831.094	527	480	259	505	585	577	651	65	561	454.35	672	771	423	504	433	480.023	688	589	652	652
23518	275	575.998	671	439	317	417	513	508	798	558	677.999	958.098	341	272.999	168.001	319.02	347	344	385.033	79	504	367	555	596	350.001	430.947	406	430	605	539	510	612
23519	0	0	0	0	0	0	0	0	0	0	0	0	0	0	0	0	0	0	0	0	0	0	0	0	0	0	0	0	0	0	0	0
2352	0	2.262	1	0	0	0	11.954	17.471	5	5	23.947	22.204	7	4.269	0	0	7.912	19.345	70.575	21.013	16.016	16.484	9.311	18	8.223	13.775	60.146	67.956	36.92	40.012	119.459	94.974
23521	8486.565	14326.308	17668.963	20602.837	16316.26	16346.479	11835.399	12232.118	21841.265	16465.841	24878.277	36988.638	15085.561	15654.61	13824.457	15816.781	16500.573	17999.222	19291.983	13896.697	13903.954	9668.436	18109.001	20836.329	11651.906	12061.904	10930.857	11447.141	17788.395	16256.173	18863.364	18029.177
23522	284	549.999	715.001	570.001	431	638.001	634.001	696.001	1202	845	1264	2317.999	516.001	453	332.999	539	806	814	907	192	628.001	445	848	855	554	633.002	761	836	1122	1066	1326	1219.999
23523	942	1473.856	2181.016	2547.008	1316.031	1800.999	1479.001	1642.15	3276	2310	3523.999	5575.004	1185	1214.042	1079.999	1133	2482.999	2875.974	2852.999	2492.999	1043.001	754.001	1350.905	1574.007	739.067	815.928	2796.97	2795.003	3040.001	2851	3484.001	3459
23524	9169	15589	14981.745	14940	15247.723	17723.212	15252	17289	20534.857	13184.94	25083.358	35480.866	8050	8046.1	5878	8260.264	9991	10448.16	9600.037	4560	20359.213	15066.664	20907.144	22053.502	14185.325	13932.953	17660.888	18066.382	21260.837	19578.96	20407.998	20572.596
23526	5666	8407	10586.559	13498.979	9883.004	10462.182	15368.999	15481.999	16821.844	11921	23564.96	33814.673	8092.752	8451.062	7123.999	6227.999	18289.001	18940.294	17562.551	23074.112	10919.229	6992.116	11396.153	12012.677	5953.083	5534.116	22412.259	22737.895	26041.529	23175.395	25799.596	25258.366
23527	1344.912	2577	1885	1321	1706.001	2104.997	3916	3892	2860.999	2425.001	4479.479	6330	1936	1725.325	1093	2187.054	3545	3584.007	3724	817.999	3865.642	3009.6	3585.989	3751	2436.467	2597.033	5687.362	5922.447	6105	5448.201	6493.345	6373
23528	354	730	716	660	529	822.002	638	664	976	789	1092.001	1713	682	573	362	700.001	878.727	897	908	180	883	664	993	1010	642	613	1149.039	1328	991.132	1077	1233	1269
23529	150	212	131	123	239	203.293	156	236	192	143	243	232	64	66	19	48	146	112	117	85	105	74	116	121	64	61	110	119	202	155	128	121
2353	748	970	333	332	997	762	8951	10710.501	1810	1933.012	5212.679	6968	110	104	49	43	1132.193	1196	733.02	605	247	216	272	315	90	86	2093.447	2486.394	2648	2530	2106	2051.407
23530	378	681	851.171	726.001	588.999	772	704	689.001	1140	881	1361.001	2226.001	599	541	400.001	555.001	870	916	919.999	300.999	722.999	540	868	1005.616	514	580.001	795	800	1311	1197.999	1243	1185
23531	74	116	145	122	111	163	68	89	189	158	166	240	417	357	249	423	286	274	225	37	873	974.012	1315	1559	954.367	866.043	461	549	1159	1090	997	910
23532	1	0	0	0	0	0	0	0	0	0	0	1	2	0	0	0	0	0	0	0	1	0	0	1	0	0	0	2	0	0	0	0
23533	16117.851	23027.423	4479.428	5181.001	24091.191	18450.856	12154.999	16410.001	5739.002	5146.999	10747.635	13140.667	5625.001	5870.001	4772.002	5003.699	4098.001	4458.798	4154.284	3584	14847.235	9506.64	11701.671	12952.322	7237.198	6526.146	6413.047	6554.703	6451	5621.928	6919.613	6628.298
23534	546.001	992.999	1177.384	1047.012	1037.048	1230.003	1082	1112.999	1469.001	1044.999	1671.002	2764.999	923	904	740.001	896.001	974.001	975.999	1045	466	1307.998	1000.999	1395.001	1548.999	919.026	947.999	1127	1279.874	1398.998	1244.002	1506.998	1307
23536	526	977.999	948	1032	964.968	1183.809	717	789	1163	829.001	1184.067	1765.001	1454	1607	1126	1626	881.001	912	1002	489	1990.721	1570	2212.424	2667	1610.393	1542	763.001	809.001	1175.999	1021	1176	1156
23538	0	0	0	0	0	0	0	0	0	0	0	0	0	0	0	0	0	0	0	0	0	0	0	0	0	0	0	0	0	0	0	0
23539	0	0	2	0	1	1	1	3	0	0	0	3	0	2	0	1	0	3	1	0	0	1	0	0	0	0	1	0	0	1	0	1
2354	906.241	795.91	118.307	215.47	677.145	830.341	301.125	268.189	192.144	107.564	126.854	235.888	16	26	0	20	59	42.571	72	57	58	17.414	57	21.264	4.607	32	75.289	80.739	36.445	47.972	148.647	122.392
23541	49	109	104	94	55	75.001	107	87	202	124	149	241	37	44	33	26	113	134	99	44	43	19	37	50	27	24	84	66	95	119	119.001	96
23542	17	13	11	5	10	12	13	36	13	10	23	25	6	7	7	17	7	8	6	8	14	11	26	29	11	6	10	13	7	7	7	5
23543	10	18	25	20	20	33	12	20	12	25	24	43	10	9	22	16	7	5	16	4	9	8	11	24	19	3	16	5.736	6	6	9	15
23544	0	0	0	0	0	1	2	0	0	2	26	19	3	3	3	3	12	14	34	13	1	3	6	7	1	5	31	35	25	16	46	48
23545	285	567	732.006	620	435	718.999	424	440	766.001	566	892	1456	544.999	528.001	362.999	551.926	624	700	664	179	615.001	482.999	734	807	395	437.001	591.234	611.999	889.018	692	779	684.028
23546	0	0	0	0	0	0	0	0	0	0	0	2	0	0	0	0	1	0	0	0	0	0	0	0	0	0	0	0	0	0	0	1
23547	26	36	5	8	13	67	44	44	14	20	74	151	43	17	62	76	50	41	132	79	50	25	49	37	79	66	54.013	72	41	47	156	164
23548	110	344	259	160	160	250	217	229	387	272	370	484	183	172	90	222	235	220	252.001	36	276	258	290	366	218.084	244	237	246	374.174	355	350	283
23549	264	488.999	680	736	792	835.104	273.001	326.999	547	383.001	650	1047.001	817	718.034	919.999	1023	408.999	409.999	402.001	256	1129	768	1228	1276.001	1047.022	964	300	327	460	454.999	481.001	486.001
2355	22665.981	34318.249	8133.001	9439	18722.565	19563.005	14981.001	23005.001	9428	7749.179	11609.727	14380.236	7013.001	7388	6169.004	7118.075	9357	9718.779	10021.235	8375	9246.001	6399.507	12282.972	13600.91	8129.251	8250.51	10796.006	11376	15182.955	13220.019	16775.797	15492.014
23550	4066	6113	4597.667	5388	6266.006	6123.429	5269	5111	6859	4901	9521.967	14006.609	2008	2080.835	1437	1508	6446	6584.465	6576.983	6449	3807.007	2415	3562	3795.941	1745	1643.193	8687.001	8916.274	10127.758	8737	10888.565	10152.499
23551	4	0	1	0	0	1	1	0	3	0	0	1	0	0	0	0	0	2	0	0	1	0	3	0	0	0	1	2	0	0	0	2
23552	30	59	54	49	49	65.999	60	61	50	45	91	140	35	33	39	48	39	31	43	34	41	23	45	38	40	40	38	43	35	38	56	64
23553	0	0	0	0	0	1	0	0	0	0	2	1	0	0	0	1	0	0	1	0	0	0	0	0	0	0	0	0	0	0	1	0
23554	0	0	0	0	0	0	0	0	2	2	0	0	0	0	0	0	0	1	0	0	0	0	0	2	1	0	0	2	0	0	0	3
23555	20	21	13	19.001	8.001	14.999	16	29	21	19.999	20	49	53.999	61	30	34	23	27.999	24	26	39	27	61.001	74	21	24	15	24.001	24	17	17.121	11.001
23556	265.999	558.999	515.925	432	199.999	362	543.957	552.001	706.998	513.001	535.001	776	328.949	288.925	157.987	280.924	391	392.989	360.948	50	470.839	351.949	519.95	616.964	325.999	325.856	369.979	357.905	560.306	518	441	442
23557	96	157	215.001	236	149	201.001	120.001	127	181	137	227	433	201	176	132	227.001	105	132.001	143	30	345	244	307	374	264	294	147	161	167	152	172	194
23558	6922	10818.808	6084.001	5940.698	4063.001	3461	9432.001	9669.728	7292.001	6556.001	4632	5868	1400	1355	1101	1182.001	1803.989	1813	1621.62	982	7702.974	5179.002	5806.732	6736	2827.341	2758.688	5925.087	6261.966	5891.999	5582.848	4883.73	4709
23559	119.31	178.005	114.025	156.19	266.962	277.972	135.18	106.881	227.02	66.709	344.294	816.899	227.367	280.634	217	221.533	329.69	334.859	373.904	361.811	344.519	178.773	281.988	364.587	200.99	149.993	233.836	334.438	257.998	324.089	299.334	375.28
2356	417.001	637	805	897.001	903.624	968.004	496	549	866.999	654	971.001	1471	788.999	831.001	889	836	545	534	574	625.001	905	537	1083	1269	801.08	670	400.034	432.999	612	520	615	598
23560	239	365	397.988	318	326	459	304	292	378	252	546	853.017	285	266	259	381	161.092	195	213	74	335	212	340	428	334	366	137	150	193	189	240	226
23562	4	2	0	1	2	3	0	0	1	1	0	0	0	0	0	0	0	0	0	0	0	0	0	0	0	0	0	0	0	0	0	0
23563	1	5	2	3	0	2	0	1	0	0	2	4	13	7	2	7	2	0	3	0	8	4	5	7	6	4	0	8	1	3	3	3
23564	607	801	128	191	595.001	407	1592	2058	345	437	915.365	971	126	157	112	117.999	172	140	119.001	136	338.999	186	395.001	434	181	145.001	220	209	277.999	263	239.999	210.999
23566	16	32	33	25	18	8	96	192	58	67	15	25	32	31	7	18	18	13	7	3	31	17	31	48.011	12	14	8	15	7	24	7	7
23567	299.999	426	618	577.216	343	368.001	417	484	889.002	647	547.998	876	324	337.001	253	319.999	504.001	511.999	535	232.001	329.623	259	525	501.999	229	223.999	448	525.001	689.998	554	524	482
23568	301	782.981	715	533	381.597	587	860	787	1164	776	1232.002	1840.001	314	304	148	326	695.499	721	750	116	453.659	338	475	467	307	302	553	642	719	750	793	801
23569	149	226	62	74	201	185.999	765	805	384.001	281.001	839	1341	80	72	100	97	603.001	648	690.999	446	193	118.001	216	255	191.001	173.001	916	995.879	1276	1161	1383.001	1378.002
2357	18669	27158.477	2972.001	2972.024	34390.081	21408.587	22182.001	24604.98	4073.004	4309	16529.841	18140.539	9371.671	9318	9771	12450.923	4652	4525	6159.94	2460	59455.917	39718.119	23169.868	27003.052	22672.224	21490.189	16733.013	17658.768	9092	8630.008	14144.835	13748.406
23574	0	0	0	0	0	0	0	0	0	0	0	0	0	0	0	0	0	0	0	0	0	0	0	0	0	0	0	0	0	0	0	0
23576	4	1	3	0	2	3	1	0	0	3	2	2	0	0	1	1	2	0	0	2	1	5	11	11	0	4	2	4	9	4	6	4
2358	3736	6304	819	917	12961.057	8089.394	3433	3805	749	729	3927	4118	4042.793	4000.34	5694.067	7493.579	1199	1095.545	1642	698.001	22974.636	15547.236	10436.833	12559.807	13695.61	13552.225	4468.089	5109.03	2554	2295	4331.804	4228
23580	65	121	62	74	92	86	121	126	111	95	121	225	59	69	71	51	126	126	121	170	149	123	135	157	128	111	249	264	243	200	296	287
23581	0	0	0	0	0	0	0	0	0	0	0	0	0	0	0	0	0	0	0	0	0	0	0	0	0	0	0	0	0	0	0	0
23582	3224.999	6065	3296.956	2757	1206	1660.421	6154.999	5880.344	4485	3956	2731.697	4272	815.025	773	501.999	738.999	1498	1502.515	1454.004	615	3199	2245.156	2463.05	2724.968	1050.999	1095	3441.171	3720.396	3287	2854.999	2780.397	2826.636
23583	158	237.999	241	273	186.002	218.002	310	296	258	186.003	460.999	599.001	218.001	238	202.001	219	331.001	383.001	482.999	307	184.999	173	219.999	185	129	142.001	306.999	337.999	362.001	330	377	359.001
23584	0	0	0	0	2	1	1	0	0	2	5	4	0	0	0	0	0	1	1	1	0	0	0	0	1	0	3	1	0	0	0	4
23585	741	1162.798	1371	994.999	1100	1206.999	1057.001	1205	1757.141	1399	1533	2396.267	1166.015	1054.001	600	1186.734	999	986.048	788.558	135	2144	1601.873	2396.894	2995.001	1484.071	1581.304	1185.004	1358.071	2047	2012	1386.02	1407
23586	3798	6545.844	4084	3630.001	16063.246	15481.289	712.999	779.096	1107	854	1566.995	2017.999	15180.863	14519.961	10697.999	18435.002	1542	1466.999	1430	317.999	30580.995	22192.496	29640.431	32989.709	26228.247	26674.247	1491.999	1601	2165.001	1775	2191.001	2040
23587	161	200	237	248.003	201	277	174.001	175.001	318	210.999	446.999	655	223	250.001	198	206.999	273	277	297.003	198	248	158	277	315	196.001	179	176.001	202	307	294	308	313.999
23588	622	1132.999	1218.017	1053	555	737	1437.001	1147	1698	1338	1312.196	2134	457	418	278.001	399	704	653.999	770	297	692.161	469.999	835.033	976.001	376.999	402	922.091	938	1280.999	1129	1059	1042
23589	416	744	759	753	221	305	976.001	848	1312	1099.999	793.001	1250.001	224	238.093	144	129	747.001	741.999	562	453.999	356.999	251	437.001	524.001	122.001	143	652	657.001	966.001	885.999	768	730.001
2359	6	7	8	6	30	37	345	450	184	166	1543	1938	270	254	42	57	86	106	26	6	195	142	508	571.003	93	91	35	29	121	105	45	48
23590	45.999	67	48	56	52	83.001	30	20	39	35	41	79	41	54.001	25.001	38	22	33	37	2	81.001	42.999	88.999	70	50	36.999	29	26	30	29	39	31.001
23591	0	0	0	3	3	1	0	0	0	0	1	2	2	1	0	3	3	0	0	0	1	1	3	8	1	2	0	1	0	0	0	2
23592	531	1083	1083	936	1085.358	1278.008	978	988	1379	1026	1693	2562	1078	1043	617	1043	922	888	919	442	1489	1047	1729.566	2002	1115	1152.273	937	1035	1274	1113	1301	1253
23593	259	524	442	411	338	428	735	711	863	628	1213.001	2015.001	470.017	450	324	508	1398.001	1410.001	1720.999	561	534.008	378	517.003	578.001	357	375.999	1317	1363	1374	1346	1667	1709
23594	0	3	9	8	3	6	2	5	20	9	10	37	10	7	0	8	6	5	13	4	4	6	15	8	7	4	8	2	10	8	10	5
23595	127.999	410	385.999	278	163.92	293.001	390	354.001	514	389.999	391	631.998	151	155.001	72	156.241	181	227	255.001	43	323.001	192.001	253.001	306	185.001	177.002	234	251	351.999	291.001	333.001	330
23596	30.257	112.865	144.611	112.934	80.846	125.928	85.623	99.552	163.455	110.575	207.541	255.673	120.723	133.698	84.085	123.791	148.308	169.822	173.029	71.867	109.731	89	108	138.697	84.618	93.23	95.574	92.163	178.58	155.706	126.203	156.432
23597	1050	1837.004	591	524	1987	1576	897.001	954.999	472	391	710.999	902	996.005	1122	539	918.001	405	432	332	172	2515.001	1728.066	2101.001	2192	1068.089	1030	511	516	598	527	515	401
23598	464.999	699	1047	1282	818.001	1057	727.999	672	1219.098	825	1507.649	2137.999	914.017	778	949	865	1014	1027	1205.642	1081	762	489.007	898.054	1108	614.985	608	671	695	1139	982.001	1116.205	1049
23600	16.417	55	54.653	74	43	82	109.999	82	102.731	61.915	204.979	361.845	58.313	34	25.446	54.55	94	98.874	132.757	31.627	67	36.265	40.871	58.289	50.792	45.117	96	120	107.64	128.095	174.959	178.282
23601	1816	3194.999	572	345	1186	1347.05	3338	5765.62	1622	1229	4384.999	4542.462	62	60	18	38	4	11	9	2	296	190	132	117	81	73	20	13	19	11	21	25
23603	1918	3350.006	776	616	666	784	5679.993	6841.749	1664.928	2005.947	2812.999	3550	303	276	174	196	918	915	835	378	883.919	697	1101	1331	452	465	2512.151	2880.554	2581.948	2302.946	2274.43	2139.617
23604	308.647	628.163	451.155	428	299.001	305.71	1065.014	1042.149	977.999	681.002	1766.146	2503.589	348	391.157	181.599	253.877	2898.395	2748.315	2227	1409.248	654.488	371	547	558.765	231.028	234.492	2711.321	2868.277	3339.942	2750.212	2658.94	2555.715
23607	607	1081.968	2255.704	1472	894	1190.999	1094.001	965	2525	2306	993.001	1703.556	1475	1312	913	1651	675	551	685	171	2191	1733.993	3384.673	3699.99	1846.849	1953	634	698	1409	1218	876	831.5
23608	72042.043	136959.665	85984.961	66845.333	30821.617	40184.305	135832.931	125993.486	108675.905	95918.438	55831.522	86626.821	4388.002	4299.999	2306.999	3271.182	4932.999	4636.999	2727	1281	61481.097	41941.735	49009.626	53915.718	19834.698	20457.661	43887.901	47363.221	44305.572	39875.234	28440.147	28335.872
23609	155	268	305	285	247	293.022	345	302	475	283	552.002	852	303	267	179	291	388	384	437	123	305	202	309	360	237	219	322	326	468	393	498	485
23612	16	3	1	7	2	2	7	2	11	7	1	7	5	4	2	1	0	6	3	0	7	8	6	5	2	0	6	3	11	5	2	2
23613	1546.999	3243.999	1791.003	1704	647.001	915.952	3231.999	2784.998	2630	2399.999	1556	2803	439	411.999	322.999	382	825.001	877.045	920	334	2126.999	1517	1367.935	1599.001	696.315	696	1551.998	1654	1676.999	1588.927	1482.999	1508.001
23614	0	0	0	0	0	0	0	0	0	0	0	0	0	0	0	0	0	0	0	0	0	0	0	0	0	0	0	0	0	0	0	0
23615	2	1	1	1	0	3	0	0	2	2	1	7	2	0	0	0	0	0	2	1	2	0	0	0	0	0	1	1	1	1	3	0
23616	1645.998	2311.21	1593	1782	2489	2201	2371.001	2270	1987	1516	3460.993	4656.174	1081.435	1006	671	614	1790	1831	1511.988	1189	2632	1771.293	2175.614	2284	834.025	752	2386	2520.402	3258	3082	2821	2678.078
23617	0	1	0	0	0	1	0	0	2	0	2	1	0	0	0	0	2	2	1	0	1	0	0	1	0	0	1	2	1	0	0	0
23619	0	0	0	0	0	0	0	0	0	0	0	0	0	0	0	0	0	0	0	0	0	0	0	0	0	0	0	0	0	0	0	0
23620	0	0	0	0	0	0	0	0	0	0	0	0	0	0	0	0	0	0	0	0	0	0	0	0	0	0	0	0	0	0	0	0
23621	4	7	16	8	11	11	5	6	27	25	49	92	8	6	8	6	66	49	51	40	8	8	18	17	6	11	26	41	78	79	94	76
23623	96	143	190.999	221	171.005	170	165	127	210.001	183	244.229	418.001	113	140.999	117.999	115.999	169.001	202	184	276.001	196.999	130.999	206.999	201.706	144	86	174	166	230	189	237	237
23624	0	0	0	2	0	0	0	0	0	0	0	0	0	0	0	0	0	0	0	0	0	0	0	0	2	0	0	0	0	0	0	0
23625	231	439.999	350	401	304	276	595	484.999	460	386	628	822	136	145	128	102	300	335.001	279	312	279	185.999	342.001	321	137	126	518	543	575.999	444.001	564.001	557.001
23626	0	0	0	0	0	0	0	0	0	0	0	0	0	0	0	0	0	0	0	0	0	0	0	0	0	0	0	0	0	0	0	0
23627	0	0	0	0	0	0	0	0	0	0	0	0	0	0	0	0	0	0	0	0	0	0	0	0	0	1	0	0	1	0	1	1
23629	0	1	1	1	1	0	0	1	5	2	0	1	0	0	0	0	1	0	0	0	0	0	2	0	0	0	0	0	2	1	0	0
23630	5	6	5	13	14	19	12	6	6	7	11	5	6	12	10	8	4	7	6	4	11	7	18	21	5	12	5	4	10	10	11	7
23632	0	3	1	0	0	0	0	0	0	0	0	0	0	0	0	0	0	0	0	0	0	2	0	0	0	0	0	0	0	0	0	0
23633	1715	2870	2596	2282	1849.048	2269.128	2961.001	3264	3188	2327	3259.073	4665	1685.11	1597.017	1253	1716	1795.001	1838.999	1835	507	3005.001	2079.778	2741	3228.999	1823.999	1735	2202.999	2224.208	2703.999	2422	2579	2392.609
23635	107.001	193	252	183.999	172.999	200	247.001	296.999	581.001	305.001	717	1097	170	150.001	72.999	145.999	525	567	698	107	169	129.002	187	181	115.001	143.999	364.002	401	609.001	501.508	754	716
23636	1634.163	2564.939	1592.86	1804.888	3960.018	2819.553	886.112	896.713	1354.882	1047.891	1906.48	2372.164	2529.232	2546.945	2665.567	2991.896	1112.913	1099.999	1104.113	696	4611.724	3080.503	4656.004	5334.959	3683.816	3652.284	902	1001.256	1328.108	1196.999	1428.8	1347.001
23637	524.998	974.999	788.999	741.001	577	834.999	836.001	934.014	1138.999	833	1200.002	1932	849.998	754	541.001	829	834	964.004	894.001	246	1134.004	853.994	1280.032	1290.341	846.001	842.996	862.999	966.999	1210	1003.999	1102.193	1092
23639	53	114	57	25.999	20	61	186.125	190	139.999	83	151.942	200.001	48	52.97	28	24	303.974	278.135	225.001	62	110	93	61	74.035	32.034	28	384.001	468.103	324.999	268.001	260	246.001
23640	163	223.001	227	304	266.999	277	125.999	159	215	154	304	376.001	191	220	356	231	143	159	180	278	229	155	223.095	320	203	199	106	115.999	159	162.001	196.999	190
23641	37	60	36	49	33	58	45	45	68	35	79	152	42	37	22	40	45	60	90	22	32	33	34	32	30	33	34	55	45	30	62	67
23642	280.999	554	809	615.999	509.99	734	457.001	452.001	929	580	1136.001	1564	828	858	482	918	967	1056	1121	239	1059.195	741.961	1282.001	1332.056	936.513	885.004	764.999	826.001	1248	1186.049	1405.002	1364.999
23643	50	142	51	24	52	41	161	121	33.999	55	115	153	92	101	97	164	160	176	142	33	171	112	134.001	147.001	159	164	298.999	273	216.044	213.999	240	242.001
23644	1092.035	1652	1584	1870	1511	1787	1536	1493	2025	1422	2788.421	3910.144	1086	1209	1085	1212	1440	1571	1509	1393	1895.051	1190.121	1875.016	2135	1253	1186.003	1870	1763	2283.993	1990	2364	2241
23645	27263.973	36849.716	3559	4538	33797.128	23180.111	3138	4122.904	1252	1655	1809	2663	6992.115	6951	9426	9224.033	670	699	791	715	24559.457	14854.888	14560.666	16170.416	14744.616	13810.245	1683	1741	1138	1118	1484.011	1457
23646	160	296	323.999	439	299.837	331	334	330	542	354	795	1124	324	321	280	281	755	782	682	656	393	262.999	485	555	328	323	568	579	991	919.001	964.16	869
23647	180	332	386.999	449.001	317.999	420	289	335.001	406	333	570	903.002	361.999	384.152	322.001	363	334.002	326.082	355	185	530.999	322	501	502.002	342.999	336	280.999	340.001	426.001	387	435.001	360
23648	2344.808	3942.998	2088	1850.001	1252.999	1416.998	2665	2660.899	2531	2099.327	1699	2904.001	371	342.999	231.999	354	578.999	663.324	543	190.999	1504.096	1031.001	1390.679	1565	583.999	550.001	1094.999	1114	1347.129	1213	943	1006
23649	262	336.999	326	388	419.061	394	231	223	385.999	244	464	667.999	529	491.001	443	556	378	364	362	292	1017.397	687	733	873.999	603.999	565.999	300	286.999	389.997	363	427.001	395
23650	0	1	0	0	0	0	0	0	2	0	0	0	0	0	0	0	0	0	0	0	0	0	0	0	0	0	0	0	0	0	0	0
23654	557.001	790.001	788.003	1024	705.002	770.001	553	631	532.999	602	2078	2557.999	940.457	901.001	798.998	691	1225	1306	1382	1523.999	2344.198	1542.001	2078.166	2262.273	1130.338	990.188	1872	1870.995	2238	2155	3038.67	2977.002
23657	305	519	296.001	237	229.001	1221.003	354	562	293.001	446.999	280	353	65	59.001	15	26	86.001	62.999	49	10	63	67.001	114	135.001	44	31	56	49	119.999	121	55	42
23658	31	110	114	84	47	86.249	78	42	139	74	156.999	228	97	56.999	50.999	87	91.999	92	103.006	23	81	53	82.001	102.999	73	81	59	57.001	94	63	87	106.999
23659	30	34	65	124	62	70	129	121.999	100	78	207	345.999	61	34	55	53	97	108	116	124	32	42	35	57	40	24	110	87	150	132	150	140
23660	126	257.999	255	258	240.999	259	245	241.999	348	232	402.999	579	272	210.001	197	250	313	302	315.001	113.001	254.001	194	345	362	243.999	240	182	226	316	339.001	339.001	318
23666	387.144	671.575	445.624	509.614	169.59	176.385	666.436	640.458	553.573	592.208	226.875	280.028	30.509	22.008	26.017	23.029	42.021	37.01	18.124	15.948	321.743	197.583	248.88	268.765	69.561	101.391	214.909	237.72	194.083	193.537	136.915	104.753
23670	1237.001	2188.001	2249	1745.014	1795.999	2064.595	2482.001	2370	3619	2439.999	3959	6404.399	1532.001	1494.007	1111	1718	2601	2385	2927.999	722	2305.009	1650.466	2483	2903.999	1901.69	1959.057	2899	3165.246	3551.893	3110	3884	3913.364
23671	0	0	0	0	0	0	0	0	0	0	0	0	0	0	0	1	0	0	0	0	0	0	0	0	0	0	0	0	0	0	0	0
23673	296	538	363	332	989	1005	637	608	428	413	890	1022	682	753.242	672.705	1144.006	382	404	417	101	2073.871	1498	1515	1678.072	1971.462	1975	567	586	603	593	698	619.087
23676	0	0	0	2	0	0	0	0	0	0	0	0	0	0	0	0	0	0	0	0	0	0	0	0	0	0	0	0	0	0	0	0
23677	9	11	1	8	4	16	26	15	24	8	103	128.001	14	20	17	16	69.999	60	56	23	10	8	13	15	14	6	32	27	44	40	57	51
23678	153	305.877	383.158	253.454	283	375.84	290.568	255.299	398.138	268.991	599.413	876.995	578	497.235	517.579	900.216	396	400.653	419.642	98.601	740.688	608.543	927.786	1060.127	1007.812	969.206	373	356.475	530.302	503.782	557	514.677
23682	0	3	13	2	6	4	2	7	5	2	3	8	10	12	2	9	5	9	9	6	44	31	18	13	11	11	18	19	11	15	13	12
23683	598	1433	1340.017	918.001	925.955	1359.999	708	771.006	1609.999	1249	1415.984	2513.287	939.999	876	472.999	819.963	902.485	854.999	800.001	147.999	1135	936.001	1502	1692.024	925.999	944	579.001	646.999	1052.679	1003	1033.001	1007.059
23704	0	0	0	0	0	0	0	0	0	0	0	0	0	0	0	0	0	0	0	0	0	0	0	0	0	0	0	0	0	0	0	0
23705	14	20	80	63	62	49	36	13	114	81	93	130	49	40	32	39	72	69	74	29	19	14	63	54	29	37	18	13	81	51	78	72
23708	46	107	108	81	97	121	73	54	136	110	225	293	72	64	60	86	118	101	148	55	69	64	87	98	50	67	62	97	127	128	145	139
23710	1635	2663.067	1750.999	1597.701	1851	1932	4208	4649	2916	2343	3247	5263	698	824	361	498	1379.007	1315	1234	519	1376.677	928	1487	1757.458	777.786	730.28	2209	2433.806	2567.944	2361	2314.874	2339.996
23729	116	147.842	211	251.002	188	227	230	169	325	235	428	669	146	159	138	186	260	286	302	327	156	107	190.007	193	158	158	197	180.002	333	269	285	282
23731	1209	2252.001	3933	3180	1395	2037	2582	2304	5428.999	4520.001	3266.525	5072.821	1147	1195.001	781	1063.001	1838	1952.999	1917.772	771	1295.999	976	2357	2635	916	974	1387.999	1499.01	3148.999	2530.999	2039.144	1983.713
23732	0	2	0	0	0	0	0	0	0	0	0	0	0	0	0	0	0	0	0	0	0	0	0	0	0	0	0	0	0	0	0	0
23741	139	337	389	249	146	270	267	293	517	383	519	870	239	164	93	245	310	307	321	70	318.002	243	315	347	206	231	268	344	381	405	358	373
23742	0	0	0	0	0	0	0	0	0	0	0	0	0	0	0	0	0	0	0	1	0	0	0	0	0	0	0	0	0	0	0	0
23743	0	0	0	0	0	0	0	0	0	0	0	0	0	0	0	0	0	0	0	0	0	0	0	0	0	0	0	0	0	0	0	0
23746	0	0	0	0	0	0	0	0	0	0	0	0	0	0	0	0	0	0	0	0	0	0	0	0	0	0	0	0	0	0	0	0
23753	44	64	116	118	137	133	75	57	83	59	131	188	353	420	609.927	473	236	274	256	360	519	361	501.999	628	446	433	206	197	271	253	311	297
23759	629	970.999	1265.469	1335	974	1067.001	1008.001	1215.001	1710	1117.001	1900.594	2891.999	670.778	708.998	546	665	1023.892	1087.999	1030	766	928.001	622	1092	1242	681.001	695	986.272	1010.001	1571	1251	1411.001	1302
23760	295	642	780.001	596.999	529.999	768	597	618.999	863.999	669	1063.001	1451.999	741	663	433	794.999	442.001	472	459	65	1044	704.001	1085	1206.923	897.414	910.652	507	607	688	649.102	695	623.001
23761	1854.488	2673.001	653	748.958	1918.162	1606.001	2110.001	2221.999	842	732	2371.732	3149	742.587	787	762	869	2033	2036	2531.658	1692.002	1760.999	1173	1430.219	1590.512	1255.048	1125.923	4566.986	4641.262	3543.369	3225.002	5247.736	4991.478
23762	10590.804	17008.815	5314.001	5129.001	2061.195	2384.994	16813.456	17284.802	6400	5564	3181	4590.999	323	340.999	135	119	430	375	120	91	7761.154	5425.939	3123.191	3739.001	1200	1241	5587.124	5982.243	2870	2622.001	1686.277	1614
23764	3912	5464.547	729	926	6293	4013.857	1502	2023	564	658	1037	1395.999	1495	1703.999	2392.999	2247.001	204	236.004	301	378	6469.377	4153.775	4193.638	4500.823	4257.365	3929.077	414	468	348	328	533	480
23765	1590	2149	2690.189	2800	3460.026	3010	3774	3374	4956	3386	7874.041	11490.042	2441	2319.849	2166	2637.924	6137	6189.049	6285.999	4532	5809	3862.442	4389.004	4709	3676.444	3384	10907.289	11354.386	10502	9759.717	12573.005	12768.481
23766	0	0	0	0	0	0	0	0	0	0	0	0	0	0	0	0	0	0	0	0	0	0	0	0	0	0	0	0	0	0	0	0
23767	0	0	0	0	0	0	0	0	0	1	0	0	0	0	0	0	0	0	0	0	0	0	0	0	0	1	0	0	0	0	0	0
23768	0	1	0	0	0	0	6	8	8	7	21	10	0	0	0	0	1	0	0	1	0	0	0	1	1	0	0	0	0	0	0	0
23769	2	3	4	1	0	1	0	1	1	3	3	2	0	2	1	3	0	6	3	10	0	2	4	0	0	1	0	0	2	2	0	0
23770	96425.451	146031.433	83637.631	98269.021	25902.298	24465.819	142177.208	139180.841	103566.952	93242.111	33668.647	48822.862	7805.963	8127	3563	3105	11190.87	10852.21	4705.595	5748	67314.462	43683.519	53265.496	62035.388	12829.623	13333.998	50271.879	51462.199	51008.111	47418.936	23500.246	23001.266
23774	1219.999	1936	2232	2615.002	2221.999	2195.999	2334	2504.999	3336.999	2325.001	3765	5917.865	2001.001	2035.001	1829.998	1831	3032.001	2958.674	3062.605	3120.001	1872.001	1266	2345.999	2639	1495.998	1448.206	2016.815	2117	3318.612	2764.998	3257.999	3198.999
23779	19.667	7.486	4.051	16.403	2.446	2.021	2.182	11.024	35.095	18.503	6.933	0	0	2.526	0	0	0	0	0	0	7.111	6.508	44.603	0	0	0	0	0	0	28.036	13.995	0
23780	991	1307	1507.645	1876	5622.006	3761.999	1625.001	1692	1220	902	2307.001	3428.999	5941.182	6256.807	6393.816	7520.001	1576.15	1657	1686.004	1092	9005.014	5970.056	9135.832	10024.415	8023.922	7921	2076	2063.003	2098.999	2016	2356.518	2367.999
23782	0	0	0	0	0	0	0	0	0	0	0	0	0	0	0	0	0	0	0	0	0	0	0	0	0	0	0	0	0	0	0	0
23783	0	0	0	0	0	0	0	1	0	0	0	0	0	0	0	0	0	1	0	0	0	0	0	0	0	0	0	0	0	0	0	0
23784	0	0	0	0	0	0	0	0	0	0	0	0	1.001	0	0	0	0	0	0	0	0	2	0	0	0	0	0	0	0	0	0	0
23786	1941.001	3375	2510.469	2461.001	1922	1866.001	2982.001	3200.999	3136	2676.952	2003.999	2852.07	959.001	1030	858	935.998	932	913.999	871.396	425.999	2400.999	1647.556	2285.767	2784.799	1325.001	1197.001	1398.001	1474.03	1904	1774.003	1371.001	1264.002
23787	1309.997	1991.01	1002.262	1086.603	1732.801	1640.105	2044.338	2197.056	1364.78	1137.47	2036.354	3384.835	1101.179	1349.731	1096.156	1229.321	1061.689	1022.572	1166.931	780.538	2083.266	1477.572	1867.082	2152.823	1260.971	1186.687	1566.806	1587.335	1542.498	1664.457	1761.827	1664.45
23788	171	330	319.023	222.001	206.001	305	242.467	310	359	295.999	405	689	226	228.001	171	285.001	216	197	261	67	326.001	212	324.999	344.999	245.999	242.001	197.064	224.001	266	247	258.236	264
238	0	0	0	0	0	0	0	0	0	0	2	1	1	5	0	0	1	0	0	0	0	1	0	0	0	1	0	0	0	0	0	0
239	0	2	0	0	4	1	4	0	0	6	0	5	16	17	28	14	33	30	18	11	105	79	113	170	68	52	54	45	140	127	90	85
2395	76	111	111	90	121	157	80	88	120	87	276	332	76	94	143	170	116	108	272	121	87	80	89	84	97	95	98	95	85	83	175	156
24	0	0	0	0	0	0	10	5	5	0	0	0	1	0	0	0	0	0	0	0	1	0	0	0	0	1	1	0	0	0	0	1
240	1405	2185.999	456	519.001	3246.985	2118.118	2854	2451	748.001	708.001	3670.089	4519.803	1095.125	1191.999	974	1393.313	1724	1804.016	1779.001	920	4737.193	3278.5	3062.47	3388.482	2608	2517	3748.999	4030.856	3284	3189.001	4041.998	3868.009
241	10010	16701.399	2899.342	2631	11367.147	11963.09	16913	21453.748	4610.999	5027.498	10838.001	14363.981	1952	1753	938	1742.89	1283	1368	976	203	6388	4665.702	4335.535	5075	2967.723	3065	1911	2221	2360.001	2561.752	1838.008	1930
24137	65	131	73	60	7	28	107	106	129	107	35	58.003	10	15	1	5	5	10	9	5	64	39	37	63	14	11	49	42	38	40	26	15
24138	3118	5498	3268	2601	10157	9758	842	828	765	616	1363	1576	6471.014	5883	3708.825	6898.183	643.313	643	876	129	13196.754	9562.624	12132.181	13310.386	9379.317	9615.137	797	803	1083	986	1357	1232.005
24139	984	1716	489.999	546.999	626	668.001	431	354.001	408.001	319.999	554.999	713	325	325.001	219.999	221	315	255	272.001	280.999	532	341.999	503	575	258.001	253	305.001	314.001	410	360.001	382.016	372.001
24140	189	315	404.001	458.999	379.001	407	266	251.225	450	305.999	645.999	932	424.001	421	485.001	473	367.999	366	381	220	473	336	571.042	684	454.063	428.001	250	288	469	420.999	513.999	417
24141	0	1	11	13	17	15	13	3	6	1	9	17	64	73	128	167	14	11	15	8	154	95	131	194	221	216.999	15	7	30	27	25	17
24142	67	120.725	157	140	72	90	117.821	85.738	195.889	129.19	155	292.735	53	37	35	29	139.922	138	142.001	75	44	36	70.924	56	31	33.172	133.811	159	163	165	176	141.732
24144	958.225	1496.375	866.999	938.999	928	928	1409	1569	1145.999	809	1226.001	1905.002	694.02	666.685	546.999	605.707	774.683	838.001	623	378	1357.001	901.525	1123	1328.468	609.328	638	963.992	993.999	1194.454	1081	914.023	927
24145	85	146	170	182	257	286.001	99	174	169	113	245	376	242	213	238	254	131	138	157	89	314	239	414	481	332.108	355	143	142	256	190	237	205
24146	307	440	389	455	365	386	402	404	506	328	594	857	316	364	282	296	455	483	448	427	458	293	486	446	285	257	441	430	515	465	529	493
24147	5	20	14	7	51	37	0	1	1	0	0	2	2	0	4	1	0	0	0	0	1	0	1	2	6	1	0	0	0	0	0	0
24148	706	1219	1826	2146	1276.998	1406	1062	1144	2619	1781	2262	3892	1109	1088	982	969	1627	1514	1320	1481	1348	956.968	1600	1809.201	932.088	956	1147	1212	1938	1730	1810	1802
24149	859	1422	740	581	488	695	689	833	1004	706	1279	2125	334	286	280	383	992	981.001	1104	532	468	327.027	467.074	524	357	298	998.105	870	1380	1213.202	1271	1337
24150	0	0	0	0	0	0	0	0	0	0	0	0	0	0	0	0	0	0	0	0	0	0	0	0	0	0	0	0	0	0	0	0
242	0	5	0	3	0	1	0	5	2	0	3	6	2	1	0	1	3	3	2	1	3	2	2	0	1	0	0	2	0	2	5	6
2444	0	3	4	4	0	1	6	7	6	7	7	7	2	4	0	1	2	6	2	1	7	5	8	6	1	1	0	6	4	5	6	0
245	18	1	15	2	1	7	9	3	4	2	20	31	3	5	4	5	2	6	13	22	5	2	4	4	2	1	6	19	7	8	5	17
245711	0	2	1	3	3	1	3	5	0	2	0	3	0	1	0	0	1	1	2	0	0	3	4	2	0	0	3	2	0	1	1	0
245802	0	0	0	0	0	0	0	1	0	1	0	0	0	0	0	0	0	0	2	0	0	0	0	0	0	0	0	0	0	0	0	2
245806	0	0	0	0	0	0	0	0	0	0	0	0	0	0	0	0	0	0	0	0	0	0	0	0	0	0	0	0	0	0	0	0
245812	54	90	125	157	103	74	114	132	234	163	263.021	438	32	30	23	37	129	143	157	126	55	36	59	67	24	22	111	140	163	158	183	160
245908	0	0	0	0	0	0	0	0	0	0	0	0	0	0	0	0	0	0	0	0	0	0	0	0	0	0	0	0	0	0	0	0
245909	0	0	0	0	0	0	0	0	0	0	0	0	0	0	0	0	0	0	0	0	0	0	0	0	0	0	0	0	0	0	0	0
245910	0	0	0	0	0	0	0	0	0	0	0	0	0	0	0	0	0	0	0	0	0	0	0	0	0	0	0	0	0	0	0	0
245911	0	0	0	0	0	0	0	0	0	0	0	0	0	0	0	0	0	0	0	0	0	0	0	0	0	0	0	0	0	0	0	0
245912	0	0	0	0	0	0	0	0	0	0	0	0	0	0	0	0	0	0	0	0	0	0	0	0	0	0	0	0	0	0	0	0
245913	0	0	0	0	0	0	0	0	0	0	0	0	0	0	0	0	0	0	0	0	0	0	0	0	0	0	0	0	0	0	0	0
245915	0	0	0	0	0	0	0	0	0	0	0	0	0	0	0	0	0	0	0	0	0	0	0	0	0	0	0	0	0	0	0	0
245927	0	0	0	0	0	0	0	0	0	0	0	0	0	0	0	0	0	0	0	0	0	0	0	0	0	0	0	0	0	0	0	0
245928	0	0	0	0	0	0	0	0	0	0	0	0	0	0	0	0	0	0	0	0	0	0	0	0	0	0	0	0	0	0	0	0
245929	0	0	0	0	0	0	0	0	0	0	0	0	0	0	0	0	0	0	0	0	0	0	0	0	0	0	0	0	0	0	0	0
245930	0	0	0	0	0	0	0	0	0	0	0	0	0	0	0	0	0	0	0	0	0	0	0	0	0	0	0	0	0	0	0	0
245932	0	0	0	0	0	0	0	0	0	0	0	0	0	0	0	0	0	0	0	0	0	0	0	0	0	0	0	0	0	0	0	0
245934	0	0	0	0	0	0	0	0	0	0	0	0	0	0	0	0	0	0	0	0	0	0	0	0	0	0	0	0	0	0	0	0
245935	0	0	0	0	0	0	0	0	0	0	0	0	0	0	0	0	0	0	0	0	0	0	0	0	0	0	0	0	0	0	0	0
245936	0	0	0	0	0	0	0	0	0	0	0	0	0	0	0	0	0	0	0	0	0	0	0	0	0	0	0	0	0	0	0	0
245937	1	1	0	0	0	0	0	0	0	0	0	0	0	0	0	0	0	0	0	0	0	0	0	0	0	0	0	0	0	0	0	0
245938	0	0	0	0	0	0	0	0	0	0	0	0	0	0	0	0	0	0	0	0	0	0	0	0	0	0	0	0	0	0	0	0
245939	0	0	0	0	0	0	0	0	0	0	0	0	0	0	0	0	0	0	0	0	0	0	0	0	0	0	0	0	0	0	0	0
245940	0	0	0	0	0	0	0	0	0	0	0	0	0	0	0	0	0	0	0	0	0	0	0	0	0	0	0	0	0	0	0	0
245972	0	0	0	0	0	2	3	0	0	2	0	0	0	0	0	0	0	0	0	0	0	0	0	1	0	0	0	0	0	1	0	0
245973	2	35.033	19	11.006	14	17	18	8	8	9	13	27.011	3	2	2	2	3	12	1	0	38	19	18	17	7.002	5	2	4	4	2	2	4
246	1431.811	2093.931	1004.744	1028.944	465.108	555.902	972.947	1108	671.507	476.884	468.419	659.544	343.91	335.999	103	120.756	551.795	521.441	154.52	139.926	941.974	643.927	1083.579	1172.937	198.819	237.999	896.928	1030.954	1303.936	1122.735	480.839	393.995
246100	0	0	0	0	0	0	0	0	0	0	0	0	0	0	0	0	1	0	0	3	0	0	0	0	0	0	0	0	0	0	0	0
246119	0	0	0	0	0	0	0	0	0	0	0	0	0	0	0	0	0	0	0	0	0	0	0	0	0	0	0	0	0	0	0	0
246122	0	0	0	0	0	0	0	0	0	0	0	0	0	0	0	0	0	0	0	0	0	0	0	0	0	0	0	0	0	0	0	0
246126	0	0	0	0	0	0	0	0	0	0	0	0	0	0	0	0	0	0	0	0	0	0	0	0	0	0	0	0	0	0	0	0
246175	2347.999	5509.025	8813.629	6382	5754.012	8241.903	5725.999	5516.834	11642.85	8120.791	11524.716	16028.277	7149	6748.544	3675.999	6836.005	8984.857	9179.337	10451.673	2248	5295.499	4224.576	8521.664	9543.938	5662.147	6088.774	6392.687	6394.084	10969.999	8989.999	11655.959	11195.875
246176	0	0	1	1	0	0	4	5	4	2	9	11	0	1	0	0	2	1	3	4	2	0	4	3	0	1	0	0	4	3	5	5
246181	0	3	2	4	3	1	0	2	3	2	0	8.007	0	0	0	0	2	1	7	0	0	1	0	0	1	0	2	3	1	0	4.299	5
246182	0	0	0	0	0	0	0	0	0	0	0	0	0	0	0	0	0	0	0	0	0	0	0	3	0	0	0	0	0	0	0	0
246184	77	185	101	102.999	92	123	123.999	98.999	141.001	112	174.999	289.999	101.001	102	70	134.001	70	98	113	43	147	132	160.999	155	122	114	97.999	88.999	140	82	135.999	92
246213	0	0	0	0	0	0	0	0	0	0	0	0	0	0	0	0	0	0	0	0	0	1	0	0	0	0	0	0	0	0	0	0
246243	198.036	380.665	602.941	492.889	415.315	576.789	366.781	350.024	786.295	467.834	846.49	1309.456	481.376	430.95	305.015	485.351	446.867	424.427	569.65	192.522	538.738	369.469	603.156	614.303	382.294	448.644	409.599	406.594	611.959	499.065	640.554	656.331
246269	48	100	146.001	111	57.001	97.999	81	79.999	150	105	126.999	187	143.001	97.001	86	99	145	121.001	141	49	78	73	114.999	136	82	71.999	57.999	74	117	119	76	76
246312	0	0	0	4	0	3	0	0	4	0	0	1	2	6	1	2	0	0	0	0	1	0	4	5	3	3	0	0	3	0	0	1
246329	10	9	4	4	9	9	13	13	7	9	30	62	19	16	13	16	22	32	29	24	51	27	42	50	32	25	40.001	36	66	54	59	41
246330	49	94	109	100	69	98	137	124	147	132	277.999	407	79	69	54	57	264	316.001	292	334	87	39	76	92.001	31	36	182	232	287	249	282	276
246705	0	0	0	0	0	0	0	0	0	0	0	0	0	0	0	0	0	0	0	0	0	0	0	0	0	0	0	0	0	0	0	0
246721	0	0	0	0	0	0	0	0	0	0	0	0	0	0	0	0	0	0	0	10.349	0	0	0	0	0	0	0	0	0	0	0	0
246744	0	0	0	0	0	0	0	0	1	0	0	0	0	0	0	0	0	0	1	0	0	0	0	0	0	0	0	0	1	0	0	0
246754	20	34	17	20	88	80	0	4	7	4	6	12	95	140	109	154	16	23	15	16	100	43	86	109	57	62	6	5	8	10	19	16
246777	0	0	0	0	1	0	0	0	0	0	3.889	3	2	0	0	2	0	0	0	0	4	0	0	0	3	2.006	3	2	0	2	4	9
246778	15	25	14	28	533	185	3	3	2	0	0	5	294	327	710	763	13	5	6	3	813	433	605	772	949.121	963	1	3	12	5	5	3
247	5	2	0	3	3	2	1	1	4	0	0	2	8	15	11	14	9	4	11	3	16	11	23	26	12	18	14	20	4	9	11	9
2475	1028.833	1549	2046	2375	1608	1991.883	1369	1463	2451.999	1505	2786.999	4656	1387.999	1303.999	1199	1459	1637.996	1589.572	1536.995	759.999	1715.178	1275.046	2070.001	2308	1388.338	1312.033	1395.197	1379	2020	1767.999	1970.991	2093.999
248	0	0	0	0	0	0	0	0	0	0	0	0	0	0	0	0	0	0	0	0	0	0	0	0	0	0	0	0	0	0	0	0
2483	38.096	158.685	139.741	94.179	73.18	143.746	146.906	118.271	223.299	155.578	248.669	381.805	89.127	93.541	64.696	108.846	142.167	123.705	124.12	25.491	105.861	77.945	142.864	162.511	96.888	112.079	131.52	159.509	198.613	198.314	195.693	205.234
2487	0	4	1	0	0	0	0	0	0	0	0	0	0	1	0	0	0	0	0	0	0	0	0	0	0	0	0	0	0	0	0	0
2488	0	0	0	0	0	0	0	0	0	0	0	0	0	0	0	0	0	0	0	0	0	0	0	0	0	0	0	0	0	0	0	0
249	228	377	55	51	289	208	949	845.001	155	183	717.001	951.001	422.532	366.999	435	444	1078.999	1075.822	1001	707.001	4110	2701.006	1070	1240	984.916	754	4473.848	4507.902	2927	2633.001	3246.998	3095.006
2491	278	750	415.194	318	73	156	783.001	615	538	557	222.001	330	12	15	13	9	25	27	20.999	7	280	187.09	210.001	222	90.999	70	203	243	216	193	108	116.016
2492	0	0	0	0	0	0	0	0	0	0	0	0	0	0	0	0	0	0	0	0	0	0	0	0	0	0	0	0	0	0	0	0
2494	5	25	18	11	57	55	0	0	0	2	1	4	7	3	1	5	0	0	1	0	0	3	6	3	3	7	1	1	0	1	0	0
2495	36156.614	68713.309	33295.486	34098.272	78989.219	67026.359	52601.769	65865.648	45161.4	46587.012	43979.453	42614.245	15191.776	15023.793	14717.931	19629.387	8962.211	9284.964	6502.852	3159.013	64509.319	49419.967	61670.322	73583.021	49698.718	51460.528	19797.808	20628.527	34801.395	30477.881	24958.802	23449.956
2498	3	15	21	19	11	13	18	18	41.001	9	24	35.001	8.004	15	11	21	27	23	20	8	9	8	17	17	8	8	6	15	21	10	16	6
25	857	1183	1505	1560	1214	1457	1155	1432	2067	1281	2173	3315	709	765	683	673	1179	1259.514	1093	965	808.136	563	995	1044.998	589.003	628	849	907	1543	1270	1377	1389
250	0	0	0	0	0	0	0	0	0	0	0	0	0	0	0	0	0	0	1	0	0	0	0	0	0	1	0	0	0	0	1	0
251	0	0	0	0	0	0	0	0	0	0	1	0	0	0	0	0	0	0	0	0	0	0	0	0	0	0	0	0	0	0	0	0
2512	27520.95	50259.84	36162.363	38946.215	14454.143	17746.827	43711.674	41486.968	56747.297	54743.588	28795.602	50387.044	5203.074	4609.966	3157	3252	7943.935	8240.245	6011	4531.959	23048.939	17895.96	27107.801	34743.209	11559.671	12810.075	23021.962	25296.832	32587.964	31948.631	24690.858	22316.82
2515	0	0	0	0	0	0	0	0	0	0	0	0	0	0	0	0	0	0	0	0	0	0	0	0	0	0	0	0	0	0	0	0
2516	3	3	0	0	1	2	1	1	1	0	1	1	2	4	2	2	0	0	4	0	3	3	3	2	2	3	1	2	0	3	3	1
2517	48	95.999	163	157	89.999	156	129	112	247	212	395	893	55	70	54	52	212	214.999	248.999	169.999	73	59.001	116	98	60.001	56	200.001	206.035	334	317.001	412.05	329
2519	43	67	58	61	63	81	109	108	122	73	254	318	84	93	47	95	181	194	148	77	159	106	123.116	152	84	57	134	180	200	244	235	190
2520	0	0	0	0	0	1	0	0	0	0	0	0	0	0	0	0	0	0	0	0	0	0	0	0	0	0	0	0	0	0	0	1
2521	2534	3542.789	2398.076	2323.999	2952.001	3162	2535.001	3250	2481.033	1763	3564	6552.059	1889	1723	1424.001	2014.001	1340	1514	1486	530	3087.009	2171	3260.066	3371	2361.687	2406	1899	2045	2154	1866	2329	2210
2523	1	12	2	0	2	0	14	15	3	1	4	1	0	0	4	0	1	1	1	0	8	4	2	0	0	0	2	1	1	2	0	3
2524	0	1	0	5	0	0	0	5	2	1	5	6	0	0	2	0	0	3	0	4	1	0	0	0	0	0	4	1	0	1	1	3
2525	0	0	0	0	0	0	0	0	0	0	1	0	0	0	0	1	0	1	0	0	0	0	0	0	0	0	0	0	1	0	1	0
2526	259	510	271	293.001	431	381.342	175	201	344	201	477.08	723	923	810	739	951	308	304	349	243	1876	1293	1330	1418.799	919	940.367	399	391	392	331	368	353
2527	0	0	0	0	0	0	1	0	0	0	0	2	0	0	0	0	2	3	0	0	0	0	0	0	0	0	0	0	3	0	3	0
2528	0	1	0	0	0	0	2	0	0	0	2	1	0	0	0	1	0	0	0	1	0	0	0	0	0	0	2	0	0	2	1	1
252839	71.001	98	165	174	151	134	140.999	148	209.999	166	296	369	79	91.001	90	86	189	192.001	227	214	93	73	117	151	67.001	78	198.999	165	253	226.001	280.999	225
252884	54	61	24	20	29	30.017	46	62.999	40	32	60	69	47	62	24	30	50	51	39	10	104	77	56	72	20	23	86	76	56	59	38	39
2529	72	95	80	134	57	62	199	137	169	132	245	349	41	78	95	77	311.059	293	305	523	88	71	84	110	78	82	562	567	527	419	593	615
252946	0	0	0	0	0	0	0	0	0	0	0	0	0	0	0	0	0	0	0	0	0	0	0	0	0	0	0	0	0	0	0	0
252948	0	0	0	0	0	0	0	0	0	0	0	0	0	0	0	0	0	0	0	0	0	0	0	0	0	0	0	0	0	0	0	0
252949	0	0	0	0	0	0	0	0	0	0	0	0	0	0	0	0	0	0	0	0	0	0	0	0	0	0	0	0	0	0	0	0
252950	0	0	0	0	0	0	0	0	0	0	0	0	0	0	0	0	0	0	0	0	0	0	0	0	0	0	0	0	0	0	0	0
252951	0	0	0	0	0	0	0	0	0	0	0	0	0	0	0	0	0	0	0	0	0	0	0	0	0	0	0	0	0	0	0	0
252952	0	0	0	0	0	0	0	0	0	0	0	0	0	0	0	0	0	0	0	0	0	0	0	0	0	0	0	0	0	0	0	0
252953	0	0	0	0	0	0	0	0	0	0	0	0	0	0	0	0	0	0	0	0	0	0	0	0	0	0	0	0	0	0	0	0
252954	0	0	0	0	0	0	0	0	0	0	0	0	0	0	0	0	0	0	0	0	0	0	0	0	0	0	0	0	0	0	0	0
252955	0	0	0	0	0	0	0	0	0	0	0	0	0	0	0	0	0	0	0	0	0	0	0	0	0	0	0	0	0	0	0	0
252969	436	614.523	276.001	323	211.001	232.001	660	603	316.999	264.001	329	492.705	168	139	153	170	141.001	190	170.999	115	358.999	239.001	236	264	165.001	168	251.999	314	211.999	188	230	198
252983	101.001	185.001	282	221	111.999	157.002	172.999	201.999	403	262.999	248.999	371.999	255.998	219.001	113.999	189.001	385.001	347.935	279.999	48	117	100	197.999	193.001	116.999	107.001	120.001	135.001	271	232.001	154	167.001
252995	4	0	4	1	4	3	0	1	0	0	1	4	2	0	0	1	0	2	0	0	0	0	0	2	0	0	0	0	0	0	1	2
2530	319.999	689.999	1140	1039	445	787.999	545.988	512	1407	1001.001	1308.001	2033.001	661	511	378	501	840	850	737.131	294	460	368	738	775	375	399.999	368	399.977	815	630.001	699	705.001
253012	224.001	441.673	347.999	228	55	104	423.767	355	363.999	320.999	133.999	191	13	18	1	8	7	6	10	0	169.999	122	139.999	156	61	38.96	128	133	131	110	63	66
253017	0	0	0	0	0	0	0	0	0	0	0	0	0	0	0	0	0	0	0	0	0	0	0	0	0	0	0	0	0	0	0	0
253018	18.133	27	95	114	74	69	101	133	200	143	285	277	218	199	80	109	1023	948.017	568	461	77	46.01	197	204	61	57	341	433	924	791	595	544
253039	301	563	827.001	805	609.194	705.52	542	600	1213.001	732	1318	2205.001	917	987	754	1028	1307	1332.076	1544	648	777	512.002	928	1010.001	678	654.45	738.108	718	1222.287	985	1195	1158
253044	0	0	0	0	0	0	0	0	0	0	0	0	0	0	0	0	0	0	0	0	0	0	0	0	0	0	0	0	0	0	0	0
2531	338	606	894	730	501	681	328	297	568	442	499	803.002	959.448	874	664	1018	322	336	306	108	777	439	1093	1193	862.014	804	188	221	392	324	372	313
253128	4	0	4	2	0	1	0	3	3	2	0	3	3	0	0	0	2	4	3	8	0	0	5	2	2	1	2	0	2	3	2	1
253143	1070	1919	1999	1863	1570	1976	2374	2510	2650	1983	3400.001	4883	1542	1476	1090	1547	2693	2676	2396	875	1995.373	1555.981	2310.001	2787.757	1509.003	1462.001	2634.386	2720.07	3355	3044.002	3226	3062.145
253152	4	0	5	2	1	4	1	1	2	1	8	11	3	1	0	0	7	2	4	5	1	1	2	3	4	0	2	0	4	5	6	5
253175	0	0	0	0	0	0	0	0	0	0	0	0	0	0	0	0	0	0	0	0	0	0	0	0	0	0	0	0	0	0	0	0
253190	3	0	1.497	5.529	9	1	0	2	0	3	1	5.145	3.775	3.819	4	0	6	3.236	8.58	2	9.936	2	4.872	10.305	4	1.843	3.559	8.54	9.458	9.53	1.104	4.92
2532	131	222	189	154	48	48	307	264	207	188	62	102	25	18	13	14	13	11	8	4	98	95	98	120	34	29	90	81	77	62	33	46
253260	1712.999	3410.793	2966	2001.999	4551	4705.018	3536	3443.001	3999.001	3194	5072.289	6752.001	4070	3800.001	1937	3964.001	3626.851	3459	3695.999	428.999	10765.231	8130.479	10955.237	12054.486	7464.966	7531.691	6896.466	7124.946	8109	6897.481	8198.188	7969.018
253264	0	0	0	0	0	0	0	0	0	0	0	0	0	0	0	0	0	0	0	0	0	0	0	0	0	0	0	0	0	0	0	0
2533	2145.146	4694.078	4820	3380.999	6342.794	6465.772	6148	5655.92	6595	4385	9712.325	14861.596	5575	5067	3131.999	6923.967	6436.005	6385.604	6582.193	826	11198.162	8139.737	11359.7	12639.272	10941.323	11031.096	12013.582	13292.703	11085.014	10323.998	12115.999	12334.765
253314	0	3	0	0	0	0	0	0	0	0	0	0	0	0	0	0	0	1	0	0	0	0	0	0	0	0	0	0	0	0	0	0
2534	2903	4795	8761.038	7326	6805.674	7724.569	5159.001	5096.002	12220.999	8020.08	11568	19417.087	5992.093	5911.355	3546.001	5740.001	8985.506	9431.529	9575.566	3271	3732.079	2645.36	6551.355	7223.001	4143.238	4356.016	4335.583	4465.4	8274.895	7431.793	8369.045	8554.191
253430	184	524.008	293	195	684	651	863	1106	537	419	1028	1185	307	297	120	251	557	573	525	124	490	486	548	634	347	302.332	1103	1163	1154	1050	1085	1059
253461	352	769	1245.999	978.999	672.999	939	761	813	1600.999	1126.999	1678.002	2447.999	716.008	634	368	608	1232	1160.001	1097	216	688.004	508	977	1098	574.999	529	880	983	1448.999	1352.106	1299.001	1333.999
2535	2	6	2	9	8	1	11	10	1	10	19	29	14	6	10	4	47	71	52	45	10	14	7	21	1	3	47	49	91	69	74	84
253512	145	242	307	211.001	181.001	260.999	262.001	262.999	395	326	439	690	276	234	150	301	251.001	258	227	74	298	276	430.001	502.037	273.001	296	238.999	278	382.999	376	382.001	327.999
253558	299.345	580.269	473.281	259.279	225.707	403.876	631.171	713.234	502.678	411.688	797.896	1132.417	199.793	163.891	165.262	344.789	378.848	324.318	653.304	107.793	427.311	330.799	268.563	291.178	284.472	252.431	602.926	622.942	436.616	432.814	640.431	641.032
253559	0	2	0	0	2	4	1	0	0	0	6	11	1	3	1	4	2	3	12	6	6	2	7	11	9	4	2	7	3	5	17	19
253573	0	0	0	0	0	0	0	0	0	0	0	0	0	0	0	0	0	0	0	0	0	0	0	0	0	0	0	0	0	0	0	0
253582	2	0	1	0	0	1	1	0	0	0	2	6	0	1	0	4	0	2	2	0	4	0	0	4	2	0	0	3	0	1	0	1
253635	37	48	92	51	36	69	126.001	112	217	178	317.001	504	50	53	26	62	217	211	275	35	81	51	70	70	43	46	150	204.999	237	238	240	244.999
253639	37	99	104.999	116	140.001	156.001	40	26	85	63	100	150	169.999	179.001	94	167	66	63	34	28	201	145	225	245	160	175	21	38	68.001	53	51	95
253650	18	24.444	44	45.623	11.381	28	33.71	47	85	48	57.577	87.903	27	19	10	11	37	41	35	10	28.012	16.769	43.983	34	11.999	8	67	57	69	62	23.61	33.963
2537	2134	3072.969	3266	4920.554	17643.764	13364.323	289.001	347	389.999	376	990	990.751	9847.91	10836.001	12574.001	12940.969	542.001	595	669	760	16740.944	11577.499	16639.953	19149.423	13086.582	13873.033	263	279	1008	939.999	1165	1132.809
253714	170	470	547	327	155	256.014	475	446.001	581.999	533.001	423.999	582	163.999	142	68	160.999	217.999	231	246.999	37	260	199.999	317	317.001	179	177	259	299.001	404	348.999	331.001	339
253724	5	12	16	11	14	9	13	16	15	20	8	24	33	17	14	23	19	25	12	10	20	13	35	25	7	22	16	16	23	22	14	21
253725	777.581	1494.208	1076.529	935.349	834.312	855.725	1025.123	850.336	1353.749	1022.717	1318.949	2521.426	806.429	765.721	625.578	814.532	950.266	928.044	888.958	475.275	1127.083	787.017	1399.182	1614.478	989.513	1027.571	966.359	1102.75	1679.333	1465.92	1430.602	1341.699
253738	0	0	0	0	0	0	1	0	0	0	0	1	0	1	0	0	0	0	0	0	0	0	0	0	0	0	0	0	0	0	0	0
253769	89	139.999	201	202	116.999	165.001	91.999	119.999	304.001	197	298.001	427.999	111.002	134.002	122	116.999	176	216.002	211.999	179.001	146	94	177.001	179	99.999	109.002	166	156.001	228	188	246.001	216.999
253782	302	483	971.109	694	666	958	439	400	1028	633	1225	1885	1003	933	671	1293	663	663.991	788	169	989.999	823	1275.999	1510	1207.997	1299	453	513.993	682	586	790.999	759.104
2538	0	0	0	0	0	0	0	0	0	0	0	0	0	0	0	0	0	0	0	0	0	0	0	0	0	0	0	0	0	0	0	0
253827	25	45	7	4	21	25	33	38	29	28	32	69	23	38	16	30	35	35	48	26	82	79	101	132	56	50	96.001	97	158	139	99	86
253832	951	2421.001	2432	1568	965.999	1678.959	2713	2341	3192.999	3060	2906.648	4171.009	1025.109	881	514.001	876.474	1273	1483.999	1424.002	482.001	1466	1045.956	1837.986	1919.001	1057.544	1121.079	1555	1564.999	2432.001	2178.003	2072.915	1910
253868	0	3	0	0	0	0	9	4	2	0	5	8	0	0	2	0	0	0	0	0	1	0	0	0	1	0	1	0	0	0	2	1
2539	612	1087	639	789.999	532.001	556.031	1970	1924.01	1067	918	2078.936	2512	386	357.294	336	351.999	1078	1050.999	1037.169	796	1175.975	832.943	985.031	1128	542.985	590	2298	2344.001	2333.654	2266.729	2594.239	2504.128
253935	0	0	0	0	0	0	0	0	0	0	0	0	0	0	0	0	0	0	0	0	0	0	0	0	0	0	0	0	0	0	0	0
253943	1143	2683	1424	994.001	2087.999	2363.001	2133.999	2141.999	1623	1417	2555.001	3211.008	1361	1197	799	1337.531	1283.166	1246	1324.001	226.001	2456.029	1820.586	2136.008	2539.001	1544.269	1558	1625.95	1744.003	2061.999	1802	2062.999	1948
253959	861.103	1889.494	2656.94	1980.589	1798.859	2798.986	1580.046	1748.597	3409.15	2430.246	3548.381	5227.047	1434.47	1279.969	668.555	1355.462	1919.132	2029.022	1903.193	464.03	891.357	748.042	1959.713	1932.451	1140.083	1176.205	939.52	1052.661	2143.939	1833.645	1938.379	1877.859
253962	0	0	0	0	0	1	0	0	2	0	0	0	0	0	0	0	0	0	0	0	0	0	0	0	1	0	0	0	0	0	0	0
253970	0	0	0	0	0	0	0	0	0	0	0	0	0	0	0	0	0	0	0	0	0	0	0	0	0	0	0	0	0	0	0	0
253980	162.698	269.571	246.246	279.013	261.821	248.077	273.461	284.319	348.169	180.85	454.106	636.734	222.927	223.696	191.212	189.179	322.373	351.77	369.019	374.759	333.609	275.017	297.172	276.475	213.489	211.007	443.608	427.088	400.044	369.603	406.919	482.41
253982	0	0	0	2	0	0	0	0	0	1	1	0	1	0	0	0	2	0	0	0	1	0	0	0	0	0	0	0	0	0	0	0
254013	35	83.999	68	71	36	44	89	58	81	56	64	78	22	31	25	25	34	23	31	8	47	30	46	48	26	34	26	33	64	40.999	43	27
254028	0	0	0	0	0	0	0	0	0	0	0	0	0	0	0	0	0	0	0	0	0	0	0	0	0	0	0	0	0	0	0	0
254042	25	56	83.001	102	41	78	23	39	85	54	87.999	191.999	83	70	100.001	99.001	37	63	98.001	50	51	35	86.001	82.999	86	56	31	45	50	38	60	77.999
254048	736	1627.001	1576.096	1285	1287	1537.999	1762.001	1688	2423	1751	1974.434	2753	1225.999	1256	728	1160.001	1337	1331.999	1263	263	1535	1229.618	2376.213	2461.001	1369.189	1512	1135.208	1107	1712.999	1417.001	1361.121	1362.001
254050	22	21	10	10	13	9	17	20	29.001	2	13	34	3	8	6	7	10	14	11	15	18	12	13	11	7	14	16.001	12	9	9	29.999	14
254065	1142	2389	1832	1244	2042	2427.026	2485	2427	2364	1793.001	2469.999	3533	1447	1320	687	1480.999	930	927	1028.999	243	4329.64	3464.799	3720.117	4191.166	2742.075	2818.914	2104.339	2292.999	2341	2181	2271	2225.001
254099	0	0	1	0	5	4	5	4	0	2	8	5	14	14	13	20	20	17	24	22	11	8	13	21	8	10	15	7	17	7	30	16
254100	74	96	75	111	102	128	75	74	104	61	118	138	157	148	122	134	113	103	118	88	171	104	176	157	118	112	80	98	117	103	116	93
254102	5610.999	8062.173	2086.175	2440	9794.179	6285.001	4824.06	4737.727	2548	2010	4996.068	6874.521	2800	3440.998	3251.999	2729.616	2653	2723.002	2746.228	4681	12459.302	8155.92	8264.481	7940.593	5129.849	4828.999	6995.997	7196.587	6125.938	4890.001	6336.367	5968.959
254122	4	1	2	3	0	4	3	5	2	0	1	4	1	2	2	4	0	1	1	0	1	2	2	1	4	0	2	1	1	1	0	2
254128	44	97	126	120	78	126.999	97	128	221	122	207.019	311	102	101	95	131	159	160	140	54	104	79	118	154	72	70	71	87	147	99	137	141
254158	3	4	0	0	0	0	0	0	0	0	0	0	1	0	0	0	0	0	1	0	0	1	1	0	1	0	0	0	1	0	2	0
254170	253	599	541	465	380.171	547	845	797	861	724	1103	1660	352	387	309	367	638	587	658	298	519	396.002	546.503	688.352	388.015	424	733	819	907.579	794	1013.201	934
254173	1	7	3	2	4	1	7	3	8	4	5	6	3	2	0	1	0	3	2	1	2	4	0	1	0	0	0	1	3	1	5	1
254187	3	1	1	0	0	1	2	0	1	0	1	4	0	0	0	0	2	0	2	4	1	1	2	1	0	0	1	4	0	4	1	1
2542	83	125	136	226.001	124	156	93	110	206	134	250.001	364	76.002	86	101	89	121	135.001	121.999	117	124	87	149	161	74	81	111	141	196	159	200	173.001
254225	573	1160	1143	883	886.112	1244	1586	1511	1434	1153.001	2135.999	3057.001	1168	1131.002	756	1132.023	1999	2106.757	1948.16	577	1374	1011	1522.26	1736	1118	1148	2580	2619.934	2863.942	2371	2810	2593.001
254228	3	6	0	1	6	7	0	0	0	0	0	3	2	1	1	1	2	0	0	0	8	10	16	15	7	1	5	1	17	12	5	6
254240	0	2	0	0	0	0	0	0	0	0	0	1	0	0	0	0	0	0	0	0	0	0	0	1	0	1	1	0	0	0	0	0
254251	157	360.999	381.001	247	299.001	397	356.001	349.999	477	345	561	793.001	346.999	369.001	154	306.001	480.999	537	462	142	393.999	270	446	502	327.999	280	301	334.999	550.077	531	499	466.001
254263	14	18	18	17	30	33	23	35	23	17	29	49	16	24	14	14	31	28	34	27	27	26	23	31	18	12	57	52	45	39	57	45
254268	0	0	0	0	0	0	0	0	0	0	0	0	0	0	0	0	0	0	0	0	1	0	0	0	0	0	0	0	0	0	0	1
254272	0	0	2	0	0	0	0	0	1	0	1	3	0	0	0	0	0	4	0	0	0	0	0	0	0	0	0	0	0	0	0	0
254295	6	9	7	5	5	4	5	1	14	3	16	14	2	3	2	2	7	11	10	8	1	3	4	1	3	3	11	4	7	9	8	9
2543	0	0	0	0	0	0	0	0	0	0	0	0	0	0	0	0	0	0	1	0	0	0	0	0	0	0	0	0	0	0	0	1
254312	0	0	0	0	0	0	0	0	0	0	0	0	0	0	0	0	0	0	0	0	0	0	0	0	0	0	0	0	0	0	0	0
254359	258	466	723	796.001	391.001	592	487.001	495	1041.369	724.999	1109	1487	613.001	578.001	537	524	1126	1206.001	1098	910	550	355.001	548.127	678	338.999	328.999	760	682	1076	853	989.001	984
254394	264.001	527	702	559.999	416	514	479.001	489	888	576	928.218	1383	683.999	586.001	392.001	590.999	954	897.999	816.999	370	596.237	432.001	732	834.539	387	430	725.999	712.001	1042.001	921.001	876	898
254427	2	12	20	15	20	15	7	15	15	15	30	28	15	13	32	18	16	21	14	11	73	51	58	51	39	35	22	23	55	33	32	28
254428	229	399	567	610	392.119	510.06	315	316	601	388	628	1036	407	410	413	566	372	409	418	235	585	441	655	671	510	532	297	357	456	395	436	472
254439	0	0	0	0	0	0	0	0	0	0	0	0	0	0	0	0	0	0	0	0	2	0	0	1	0	0	0	0	0	0	0	0
254528	0	0	0	0	1	0	0	0	0	0	0	0	0	0	0	0	0	0	0	0	1	0	0	0	0	0	0	0	0	0	0	0
254531	144	266	259	307	112.001	150	335	315	451.999	277	491	776	83	75.999	49	39	257	276	264	204	95	66	120	130	46	51	294.001	274.001	350	304.001	412	356
254552	9	3	5	12	2	8	2	6	3	2	3	11	7	7	10	9	7	8	3	7	8	11	7	5	1	4	3	8	5	8	11	2
254559	20	32	93	113	95	91	17	13	101	46	162	194	71	61	62	88	75	62	94	69	34	16	82	76	46	56	18	20	75	67	87	91
2547	1262	2263.998	2326	2343.969	2293	2566	2032	2185	2453	1951	3397	5343	1764.275	1676	1624	2150	1592	1536.001	1597	693	2606.882	1678.003	2647.016	3108	1989.019	2005.311	1214	1342	1861	1685	1865	1870
254773	0	0	0	0	0	0	0	0	0	0	0	5	0	0	0	0	0	0	1	0	0	0	0	2	0	0	0	1	0	0	0	0
254778	16	8	3	13	15	7	7	4	16	13	6	16	8	3	4	5	9	8	4	2	5	9	7	5	3	9	3	9	13	7	5	3
254783	0	0	0	0	0	0	0	0	0	0	0	0	0	0	0	0	0	0	0	0	0	0	0	0	0	0	0	0	0	0	0	0
254786	0	0	0	0	0	0	0	0	0	0	0	0	0	0	0	0	0	0	0	0	0	0	0	0	0	0	0	0	0	0	0	0
2548	306.414	413.545	262.617	423	369.055	342	669.471	753	563	338.031	1163.549	1618.393	429.886	443.606	483	448	993.439	1078	1070	1144	1171.986	768.282	985	997.787	674.179	641.902	1845.779	1812.906	1764.475	1523.8	1964.572	1895.432
254827	0	7	13.001	4	6	3	6	12	7	2	19.001	19.001	2	2	3	1	1	4	8	1	3	9	10	4	8	8.999	8	9	4	10	13.001	10
254863	7	29	52	51	42	47	43	31	80	50	88	111	22	30	25	39	47	51	65	28	33	20	48	62	31	28	49	47	56	66	63	72
254879	0	0	0	0	0	0	0	0	0	0	0	0	0	0	0	0	0	0	0	0	0	0	0	0	0	0	0	0	0	0	0	0
254887	53	159	190	155.999	87.001	127.001	113	120	204.001	134.001	218	362.999	96	85.999	55	64	185.001	172	164.795	72	87	54	105	109.001	52	48.999	115	112	214.999	166.001	169	140
254896	13.082	37.402	2.158	0	9.887	7.973	219.067	180.794	26.733	39.359	206.235	267.012	14.339	18.838	5.87	12.935	327.217	330.733	360.783	306.547	45.241	29.438	17.932	31.193	4.582	5.684	440.396	553.175	341.973	427.844	473.491	473.784
2549	421	887	651.001	411	269.001	368.999	982.999	869	906.999	775.001	752.999	976.001	375.999	302	204	284	804	819	901.088	255	541	436.999	660	711.001	351.999	340	1261.002	1326	1279	1029	1408	1362
254910	0	0	0	0	0	0	0	0	0	0	0	0	0	0	0	0	0	0	0	0	0	0	0	0	0	1	0	0	0	0	0	0
254950	0	0	0	0	0	0	0	0	0	0	0	0	0	0	0	0	0	0	0	0	1	0	0	0	0	0	0	0	0	0	0	0
254956	0	0	0	0	0	0	0	0	0	0	0	0	0	0	0	0	0	0	0	0	0	0	0	0	0	0	0	0	0	0	0	0
254973	0	0	0	0	0	0	0	0	0	0	0	0	0	0	0	0	0	0	0	0	0	0	0	0	0	0	0	0	0	0	0	0
2550	141.001	312.999	330	388	275.999	384.999	307	337.001	642	373.999	773.001	1207.001	398	452	285	399	606.003	604	623.001	356	1001.999	632	1018	1028.999	604.002	571	814	895.001	1095	884	1050	986.999
255022	0	0	0	0	0	1	0	2	1	2	0	0	0	0	0	0	0	2	0	8	0	1	0	0	0	1	4	1	0	3	0	1
255025	0	0	0	0	0	0	0	0	0	0	0	0	0	0	0	0	0	0	0	0	0	0	0	0	0	0	0	0	0	0	0	0
255027	0	14	8	21	0	3	16	23	9	8	8	22	0	5	0	1	5	5	3	0	5	8	5	3	3	1	4	5	6	4	4	0
255031	115.688	91.065	93.13	104.077	41.659	42.228	181.724	196.949	115.397	91.996	159.031	242.266	24.329	26.961	35.079	20.835	125.967	134.391	123.534	157.318	56.279	32.126	59.188	65.521	30.762	14.509	161.365	168.453	164.156	156.571	174.776	134.305
255043	1008.666	1655.733	900.501	940.296	394.803	472.642	1770.03	1778.301	1057.666	885.491	696.854	785.036	186.057	183.189	133.41	114.146	264.165	292.121	206.805	326.408	970.883	660.704	670.785	718.208	274.725	231.467	809.184	760.885	700.543	581.769	499.278	465.614
255057	0	0	0	2	3	1	0	1	0	7	6	1	0	3	0	1	0	0	0	0	1	0	3	1	0	0	2	2	2	0	0	0
255061	0	0	2	1	0	0	0	0	0	0	0	2	0	0	0	0	0	0	0	1	0	1	0	1	0	0	0	0	0	0	0	0
255082	0	0	0	0	0	1	0	2	1	2	0	1	0	0	0	2	0	2	0	0	0	0	0	2	1	0	0	2	0	1	1	0
2551	265	580	693	420	463	648	608	599.001	749.001	600.999	1030.999	1438.001	522	518	280.001	546	603	644.77	670.001	105.001	580	516	744.426	804.166	522.183	538	561	613	829	734	838.999	835
255101	0	0	0	0	0	0	0	0	1	0	0	2	0	0	0	1	0	0	0	0	0	0	0	0	0	0	0	0	0	0	0	0
255104	152	163	286.001	358.002	247	249	221	143.001	341.998	228.999	381	687	392.001	399.001	340	395	455.001	438.001	442	356	251.001	218.001	332	445	231.999	230.001	192	214	331.001	297	320.001	355.001
255119	0	0	0	0	0	0	0	0	0	0	2	0	0	0	1	0	0	0	0	0	0	0	0	0	1	0	0	0	0	0	0	1
255130	0	0	0	0	0	0	0	0	0	0	0	0	0	0	0	0	0	0	0	0	0	1	0	0	0	0	0	0	0	0	0	0
255167	0	0	0	0	0	0	0	0	0	0	0	0	0	0	0	0	0	0	0	0	0	0	0	0	0	0	0	0	0	0	0	0
255180	0	0	0	0	0	0	0	0	0	0	0	0	0	0	0	0	0	0	0	0	0	0	0	0	0	0	0	0	0	0	0	0
255187	0	0	0	0	0	0	0	0	0	0	0	0	0	0	0	0	0	0	0	0	0	0	0	0	0	0	0	0	0	0	0	0
255189	0	0	0	0	0	0	0	0	0	0	1	1	0	0	0	0	0	0	0	0	0	0	0	0	0	0	0	0	0	1	0	0
255193	0	5	1	3	3	6	0	2	3	1	3	19	1	1	6	1	3	7	2	6	7	4	3	4	3	2	5	1	0	1	1	0
255220	0	0	0	0	2	0	0	0	0	0	0	0	3	3	0	0	0	1	0	0	0	0	0	0	0	0	0	0	1	0	0	0
255231	113	232.001	300.999	219.999	453	576.841	79	85	223	135	219.999	355.068	1498.999	1485.002	1447	2394.474	175	155	205	60	2323.002	1613.006	2109.992	2174	2111	2260.002	115	89.999	176	131	172.999	205
255239	10	15	11	13	13	13	16	7	20	12	53	84	11	5	19	30	23	11	50	52	8	9	5	2	11	16	12	9	16	7	25	32
255252	209	499	462	325	181	320.001	537	469	577	459	680.999	994	182.999	207	142	186	383	377	422.104	224	421	289	393	355	209	195	567	555	608	506	642.724	601
255275	0	0	0	0	0	0	0	0	0	0	0	0	0	0	0	0	0	0	0	0	0	0	0	0	0	0	0	0	0	0	0	1
2553	614	1103	676.999	467	598.001	613	637	714.006	696	599.001	626.001	928	539.999	486	343	606.999	351	342	376	73.999	914.979	663.011	978.999	999	586.001	638	464.001	436.001	489	488.001	466.001	528.998
255308	8.369	50.908	15.464	11.243	15.38	29.476	21.891	23.187	28.429	22.01	32.281	57.253	15.596	9.347	18.476	12.705	28.421	18.11	10.985	5.097	27.338	24.353	15.601	35.27	16.542	22.762	21.954	20.886	30.631	19.98	23.219	18.263
255313	0	0	0	0	0	0	0	0	0	0	0	0	0	0	0	0	0	0	0	0	0	0	0	0	0	0	0	0	0	0	0	0
255324	0	0	0	0	0	1	2	2	1	0	1	2	0	1	1	0	0	1	3	0	0	1	0	2	0	1	3	0	0	2	1	0
255330	0	0	0	0	0	0	0	0	0	0	0	0	0	0	0	0	0	0	0	0	0	0	0	0	0	0	0	0	0	0	0	0
255349	0	0	0	0	0	0	0	0	0	0	0	0	0	0	0	0	0	0	0	0	0	0	0	0	0	0	0	0	0	0	0	0
255374	10	1	13	16	15	30	5	20	19	15	27	44	8	15	26	18	13	20	23	32	20	2	7	10	10	11	13	12	15	20	11	23
255394	17940.057	33800.959	22399.637	16449.999	6110.557	8516.814	33348.999	30934.961	29118.403	25214.943	12693.362	19913.174	873.001	828	356.999	479.001	2139.001	2240.018	1979	1144.999	13310.009	9455.525	10974.075	12029.438	3555	3679	11087.95	11670.63	11443.971	10126.999	6874.999	6844.002
2554	0	0	0	0	0	0	0	0	0	0	0	0	0	0	0	0	0	0	0	0	0	0	0	0	0	0	0	0	0	0	0	0
255403	155	352.999	338	263.999	177	211	307	296	436.666	280.999	375.986	500.999	333	270	194.001	246.001	412	448	340.999	281	415.001	288.033	363.004	359	162.999	171	381.001	335	388	321.999	295	326
255411	0	0	0	0	0	0	0	0	0	0	0	0	0	0	0	0	0	0	0	0	0	0	0	0	0	0	0	0	2	0	0	0
255426	0	0	0	0	0	0	0	0	0	0	0	2	0	0	0	0	3	0	0	0	0	0	0	0	0	0	1	0	1	0	3	0
255480	0	0	0	0	0	0	0	0	0	0	0	0	0	0	0	0	0	0	0	0	0	0	0	0	0	0	0	0	0	0	0	0
255488	5476	9903.154	1391.466	1327	16121.845	12267.607	502	409	335	284	1053.627	1327	5113.001	5103.705	4725	6349.223	696	685	785	309	26158.579	18682.475	14628.227	16065.795	13463.46	12973.786	2102.705	2158.429	1507	1359	2043.662	1989.161
2555	0	0	0	0	0	0	0	0	0	0	0	0	0	0	0	0	0	0	0	0	0	0	0	0	0	0	0	0	0	0	0	0
255512	1	17	21	19	22	11	4	9	29	13	25	32	14	6	12	10	10	7	16	23	4	9	25	16	14	11	6	10	13	19	23	18
255520	60	223	292	180	154	204	232.001	196	358	243	448	618	215	167.001	106	208	332	365	375.41	47	158	131	228	221.001	141	150.001	270	320	391	373.001	423	377
2556	0	0	0	0	0	0	0	0	0	0	0	0	0	0	0	0	0	0	0	0	0	0	0	0	0	0	0	0	0	0	0	0
255626	0	0	0	0	0	0	0	0	0	0	0	0	0	0	0	0	0	0	0	0	0	0	0	0	0	0	0	0	0	0	0	0
255631	0	1	6	4	6	9	5	1	4	2	15	28	13	7	4	10	5	9	10	1	22	10	23	23	29	26	16	11	16	21	34	14
255649	0	0	2	0	0	3	0	4	0	0	3	1	1	0	0	0	0	0	0	0	0	0	1	2	0	2	0	0	1	0	2	0
255654	0	0	0	0	0	0	0	0	0	0	0	1	1	0	0	0	0	0	0	3	0	0	0	0	0	0	0	0	0	0	0	0
2557	0	0	0	0	0	0	0	0	1	0	1	0	0	0	0	1	0	0	0	0	0	1	1	0	3	0	0	0	0	0	0	0
255725	0	0	0	2	0	1	0	0	0	0	0	2	1	0	0	1	0	0	0	0	1	0	0	0	0	0	0	0	0	0	0	0
255738	0	0	0	0	0	0	0	0	0	0	0	0	0	0	0	0	0	3	0	0	0	0	0	0	0	0	0	0	0	0	0	0
255743	0	0	0	0	0	0	0	0	0	0	0	0	0	1	0	0	0	0	0	0	0	0	0	2	0	0	0	0	0	0	0	0
255758	6	13	10	11	4	5	1	8	25	18	20	45	5	12	4	4	12	7	9	1	4	2	5	3	1	4	2	9	10	5	18	4
255762	0	0	1	0	1	0	0	0	0	0	0	0	0	0	0	0	1	1	0	0	0	0	0	0	0	0	0	0	0	0	0	0
255783	227.908	241.186	158.114	219.565	604.994	412.523	207.486	257.221	132.943	84.07	196.294	278.422	396.344	392.542	589.296	434.131	189.226	142.748	141.612	349.307	792.928	483.032	683.546	706.02	511.548	454.162	253.09	235.801	319.601	255.247	234.538	204.35
255798	0	0	0	0	0	0	0	0	0	0	0	0	0	0	0	0	0	0	0	0	0	0	0	0	0	0	0	0	0	0	0	0
2558	0	0	0	0	0	0	0	0	0	0	0	0	0	0	0	0	0	0	0	0	0	0	0	0	0	0	0	0	0	0	0	0
255809	71	95	43	49	284	151	105	107	22	27	203.003	312	159	152	186	229	330.001	343	436	311	694	475	320.906	348	279	289	738.998	805	536	489	813	833
255812	146.844	172.79	294.748	320.067	271.065	349.938	214.937	189.982	456.459	314.986	610.718	1042.487	208.349	252.501	233.844	255.997	422.688	433.392	552.742	459.905	183.836	133.78	241.521	247.333	221.733	159.218	222.498	297.107	422.62	404.307	511.907	518.247
255877	0	8	0	3	7	2	0	4	1	0	1	1	1	1	0	0	4	1	0	0	0	1	1	3	1	0	4	3	1	4	3	1
2559	0	0	0	0	0	0	0	0	0	0	0	0	0	0	0	0	0	0	0	0	0	0	0	0	0	0	0	0	0	0	0	0
255919	312	490	284	187	344	441	422	408	329	250	573.999	798	250	244	144	285.999	297	311	377.052	28	778	515	466	398	367.001	386	505	594	440	413.999	559.001	549.028
255926	0	0	0	0	0	1	0	0	0	0	0	0	0	0	0	0	0	0	0	0	0	0	0	0	0	0	0	0	0	0	0	0
255928	0	0	0	0	0	0	0	0	0	0	0	0	0	0	0	0	0	0	0	0	0	0	0	0	0	0	0	0	0	0	0	0
255967	1691.001	3348.176	2312.664	1791.001	1318.089	1914.053	3656.002	3368	3281	2669.001	3217.997	5008.782	1528.841	1397.18	845	1368.357	1977	2167	2105.769	556.001	3174	2551.997	2925.831	3162.988	1796.01	1765.001	3408	3571.529	3684.001	3242	3470.325	3431.492
2560	0	0	0	0	0	1	0	0	0	0	0	3	0	0	0	0	0	0	0	0	0	0	0	0	0	0	0	0	0	0	0	0
256006	5	19	30	20	3	15	9	6	22	16	34	75	14	23	12	25	11	13	22.999	3	18	6	10	20	11	13	8	8	25	23	12	33
256021	27	25.145	76.989	46.005	29	29.073	50.737	43	124.39	76.336	115.687	191.188	13.522	18.218	3.005	23.356	29.648	51.431	40.132	4.009	26.023	29.051	59.519	34.633	12.556	14.011	25.025	19.101	72.481	55.148	59.07	45.456
256051	122	239	383	310	229	332	175	274	456	309	500	874	348.999	312.006	204	354	405	469	453	157	252	211	400	424	249.076	234	241.999	227	361	365	404	360
256076	0	0	0	1	0	0	0	0	4	0	0	2	0	0	0	0	0	0	0	0	0	0	0	0	0	1	0	0	0	0	0	0
2561	0	0	0	0	0	2	0	0	0	0	2	0	2	0	1	0	0	1	0	0	0	0	0	5	2	3	0	0	0	1	1	3
256126	0	5	1	1	1	4	0	0	0	1	2	3	1	0	1	1	0	1	0	0	1	0	2	0	0	3	0	1	2	0	1	0
256130	0	0	0	0	0	0	0	0	0	0	0	0	0	0	0	0	0	0	0	0	0	0	0	0	0	0	0	0	0	0	0	0
256144	0	0	0	0	0	0	0	0	0	0	0	0	0	0	0	0	0	0	0	0	0	0	0	0	0	0	0	0	0	0	0	0
256148	0	0	0	0	0	0	0	0	0	0	0	0	0	0	0	0	0	0	0	0	0	0	0	0	0	0	0	0	0	0	0	0
256158	0	0	2	0	0	3	0	1	0	0	0	0	0	0	0	0	0	0	1	0	0	0	0	0	0	0	0	0	0	0	0	0
2562	3	0	0	0	0	7	0	0	0	0	1	1	1	0	3	3	0	0	4	0	1	0	0	0	1	1	0	1	0	0	3	3
256223	0	0	0	0	0	0	0	0	0	0	0	0	0	0	0	0	0	0	0	0	0	0	0	0	0	0	0	0	0	0	0	0
256227	11	15	17	9	9	18	4	4	2	3	6	6	56.999	45	14	41	12.999	33	17.001	3	32.706	22.999	53	74.999	31	37	7	9	28	24.999	13	13
256236	130	203.008	162	217	366	383	82	113	104	84	434	543.095	511.923	491	521	575	298	319	459	452.075	519.939	294.717	766	833.009	623.149	546	200	177	319	318	584	570
256281	32	71	70	105	48	58	51	52	157	81	85	167	21	23	41	33	32	61	38	63	43	18	38.042	54	30	24	31	21	36	40	58	71
256297	0	0	0	0	0	1	0	0	0	0	0	0	0	0	0	0	0	0	0	0	0	0	0	0	0	0	0	0	0	0	0	0
2563	0	3	0	0	0	0	0	0	0	0	0	0	0	0	0	0	0	2	0	0	2	1	3	2	0	0	1	1	3	3	0	0
256302	2127	3376	1594	1638	1129	1349	3819	3647	2157	1817	2312	3009	362	341	272.063	268	1571	1549.779	1413	1207	1764	1196	1218	1336.023	737	736	3083	3172	3081	3027	3166.291	3129.537
256309	0	2	0	1	0	0	0	0	0	3	1	5	4	1	0	2	2	3	4	0	3	0	4	0	5	2	0	0	1	2	5	5
256329	30	55	80	102	101	89	71	68.001	113	86	139.001	199	40	50	63	47	79	94	90.001	154.999	59	39	97	121	59	60	81.999	103	139	116	141.999	138.001
256355	5	23	11	17	10	12	2	8	25	10	23	26	7	2	3	15	5	13	12	4	10	8	11	7	12	9	14	11	8	8	9	8
256356	237	513	519	424	689	816	605	655.838	881.999	601.999	1236.999	1681.999	334.999	338	250.001	357	777	846	810	270	461.999	348	653	692	454	514	689.207	696.083	1105.402	926	1025	915.999
256364	1227.782	2107.408	2672.122	3363.42	1970.26	2742.328	1737.571	2093.631	3099.478	2145.996	3314.616	5092.013	1053.501	887.399	810.432	632.46	1128.518	941.002	865.901	1461.162	1049.319	737.376	1749.415	1666.216	720.972	617.335	1046.343	993.764	1888.684	1483.565	1289.881	1278.086
256369	0	0	0	1	0	0	0	0	0	0	0	0	0	0	0	0	0	0	0	0	0	0	0	0	0	0	0	0	0	0	0	0
256380	325	612	1408.999	1492.999	1078	1560	543	591	1665.001	946	1499	2792.999	1522	1495	1131	1491.998	1048.001	1027.001	1031.001	534	753.001	519	1488.756	1546	836	870	351	330	802.999	756.001	753.999	743.999
256394	0	0	1	0	0	0	0	0	2	0	0	2	0	0	0	0	0	0	0	0	0	0	0	0	0	0	0	0	0	0	0	0
2564	0	0	0	0	0	0	0	0	0	0	0	0	0	1	0	0	0	1	1	0	0	0	1	0	0	0	0	0	1	0	0	1
256435	61	80	112	87	57.001	95.002	97	58	138	103	135	217.001	55.999	48	18	66.999	70.001	101.001	58.001	12	100	88	140.999	139	66	67	140.001	163.999	178	129.001	126.998	136.001
256471	188	412.001	438.694	305.463	177	364.574	505	411.265	471.527	392.002	573.056	899.823	211.799	205.132	128	205.097	279.001	298.006	322.06	35	295.197	253.359	334.223	480	267.913	276.575	364.395	375.419	473.999	413.866	486	381.264
256472	0	0	1	0	0	0	0	1	0	0	0	0	0	0	0	0	0	0	0	0	0	0	0	1	0	0	3	0	2	3	1	0
2565	0	0	0	0	0	0	0	0	0	0	0	0	0	0	0	0	0	0	0	0	0	0	0	0	0	0	0	0	0	1	0	0
256536	0	0	0	1	0	2	1	1	3	0	3	12	0	0	0	1	1	1	3	0	0	0	0	0	1	3	0	0	4	1	0	1
256586	352	761	687	583	1942.001	1523.475	467	352	577	393	853.999	1191	1368.373	1377	991	1537.999	618.812	596	603	231	3578	2381.672	2850.403	2887	2074.553	2012.137	972	1065	1156	978	1038	1006.004
2566	0	0	0	0	0	0	0	0	0	0	0	0	0	0	0	0	0	0	0	0	0	0	0	0	0	0	0	0	0	0	0	0
256643	178.001	345	209.999	151	162	259	279.999	287	334	247	368.999	531.001	165	165	105.999	166.001	252.001	276	276.999	53	238	182	205.999	240	135	159.999	273	293.01	373.999	319	343.999	291.629
256646	0	0	0	0	0	0	0	0	0	0	0	0	1	0	0	0	0	0	0	0	0	0	2	0	0	0	4	0	0	1	0	0
256691	0	0	2	0	0	0	0	0	0	0	0	0	0	0	0	0	0	0	0	1	0	0	0	0	0	0	0	1	0	0	0	1
2567	0	0	0	0	0	0	0	0	0	0	0	0	0	0	0	0	0	0	0	2	0	0	0	0	0	0	0	0	0	0	0	0
256710	0	0	0	0	0	0	0	0	0	0	0	0	0	0	0	0	0	0	0	0	0	0	0	0	0	0	0	0	0	0	0	0
256714	13	8	16	6	8	19	23	21	15	7	17	57	39	27	20	24	34	22	31	10	35	14	35	34	15	23	9	17	31	25	24	23
256764	0	0	0	0	0	0	0	2	0	0	0	7	3	0	0	0	0	0	2	0	0	0	0	0	0	0	2	3	0	0	2	1
2568	0	0	0	0	0	0	0	0	0	0	0	0	0	0	0	0	0	0	0	0	0	0	0	0	0	0	0	0	0	0	0	0
256815	2	3	0	0	0	0	0	3	2	0	0	1	0	0	0	0	0	1	2	0	0	0	1	0	0	0	6	2	2	0	3	1
256880	0	0	4	3	0	0	0	1	2	0	1	4	1	0	0	0	0	0	0	2	0	0	0	2	0	0	2	0	0	0	0	1
256892	0	0	0	0	0	0	0	0	0	0	0	0	0	0	0	0	0	0	0	0	0	0	0	0	0	0	0	0	0	0	0	0
2569	0	0	0	0	0	0	0	0	0	0	0	1	1	0	0	0	0	0	0	0	0	1	0	0	0	0	1	0	0	0	0	0
256933	0	0	0	0	0	0	1	0	0	0	2	1	0	1	0	0	1	0	0	0	0	1	0	0	0	0	3	0	1	0	1	1
256949	19	32	78.015	54	31	37	48	42	113	73	57	85	11	16	9	11	31	47	27	64	9	4	16	22	4	6	28	24	43	42	25	26
256957	2	29	19	12	5	14	13	10	24	20.999	38	77.999	7	15	3	10	8	20	18	6	8	4	16	10	5	6	8	5	13	21.999	15	14
256979	0	0	4	0	0	0	0	1	0	0	0	1	0	0	1	0	0	0	1	0	0	0	0	0	0	0	0	0	0	0	0	1
256987	874.001	1627.001	2739.083	2489	1528.741	2246	1915	1974.999	4238	3055.816	4419	7258	2011	1996.001	1188.999	1506.001	3036	3249.941	3397.001	1438.001	1289.953	898	1886.999	2169	1082.952	1035.082	1714.067	1784.999	2847	2392.999	3035.396	2890
257	0	2	2	6	0	3	0	0	0	2	2	0	0	0	1	1	1	1	1	0	2	1	3	1	1	0	1	1	0	1	0	0
2570	77	62	33	36	53	47.001	71	48	30	19.999	62	94	73	88	42	66	63	66.999	74	32	178	117	108	101	75	51	148.999	151	75	65	69	97
257000	14	18	13	15	19	8	8	11	11	5	16	23	10	22	7	17	18	8	15	24	22	18	21	16	12	11	19	12	13	11	18	21
257019	48	62.001	87	78	157	130	100	99	49	36.001	77	91.001	226	224.999	138	230.022	68	85	54	20	518	432.001	673	798	452.999	508	100	98	253.999	233.999	198	194.999
257044	18	18	31	33	18	36	21	31	44	15	62	63	28	21	23	21.999	19	32	25	23	29	16	32	28.001	23	17	30	11	30	20	28	45.001
257062	0	0	1	1	1	5	3	4	10	0	1	3	0	0	0	0	0	0	1	0	0	0	1	1	0	1	0	2	0	0	0	4
257068	62	98	112	136	88	126	134	93	229	110	176	335	64	51	31	33	124	113	109	70	35	28	64	73	25	24	46	76	93	84	73	73
2571	9	16	1	0	0	1	1	27	2	8	2	1	2	0	1	4	1	0	1	0	4	1	1	5	1	4	2	1	2	2	2	1
257101	19	12	51	48	10	22	29	37	128	47	112	209	9	6	6	4	47	59.048	34	23	5	4	11	21	3	1	18	14	47	53	62.999	60.001
257106	7212.999	11195.068	5227.574	6150	8373.262	7606.991	11590.007	14156	7783.999	5969.999	13819.677	19093.955	3313.999	3511	3072	3067.754	6625	7021.695	7344.844	7069	7463.092	4946.219	5932.919	6418.008	3439.918	3095.999	10126.951	10336.112	11260.009	10234.999	12251.08	11898.345
257144	41	113	190	155	90	176.999	85	52	203	132	274	537	289	271.999	250	476.006	206	217.832	285.001	41	264.999	199	319	377.999	357	399.999	132	118.041	198	187.999	241	265.001
257160	148.939	292	313.008	301	185	289	224	190	430	222	478	832	149	152	115	187	262	267	273	95	299	161	311	281	195	163	286	265	335.001	333	384	352
257169	0	6	5	9	6	13	5	5	15	2	21	13	7	8	0	12	8	7	8	4	6	6	6	7	2	7	5	3	8	2	15	9
257177	0	0	3	0	0	1	0	0	0	0	0	3	0	0	0	3	0	1	0	0	0	0	0	0	0	0	0	0	0	0	0	0
257194	1	1	0	1	0	5	2	1	0	3	6	4	4	2	3	7	8.001	5	7	2	5	3	11	7	5	10.999	4	10	7	7	14	7
2572	0	0	0	0	0	0	0	0	0	0	0	0	0	0	0	0	0	0	0	0	0	0	0	0	0	0	0	0	0	0	0	0
257202	0	0	0	0	0	0	0	0	1	0	0	0	0	0	0	0	0	0	0	0	0	0	0	0	0	0	0	0	0	0	0	0
257203	0	0	2	4	1	1	3	2	5	0	5	3	4	4	2	7	2	2	4	3	1	2	2	3	2	0	8	1	1	3	3	3
257218	315.999	602	954	706.999	483	775.729	622	616.001	1225.999	858.001	1196.001	1692	663	579.008	360	641	763.999	902	816	209.001	547.169	461	822.001	851	506.007	551	500.998	523.999	854	699	823.001	813
257236	11	14	3	4	7	8	19	17	8	10	10	20	6	12	12	15	9	6	16	16	13	5	8	9	6	13	12	14	13	18	27	13
257240	3	18	36	31	29	26	25	7	38	31	47	68	17	28	29	46	24	19	38	40	34	20	33	36	21	32	15	15	22	21	38	34
257313	0	1	0	1	1	1	9	0	6	0	4	6	1	3	4	3	0	5	3	1	0	6	2	4	0	2	3	3	2	0	6	1
257358	92	149	22	19	76	133	55	88	16	15	36	26	5	10	5	6	12	11	9	3	16	10	15	13	6	14	9	8	22	17	19	14
257364	72	85	103	119	68	88	111	117	175	150	218	396	52	43	33	29	239	290	251	189	51	29	71	60	25	23	151	184	261	220	210.001	252
257396	6	11	23	38	26	22	14	20	59	17	35	92	18	23	10	18	30	26	20	5	24	13	19	17	14	16	16	18	20	22	19	31
257397	1040.001	2235	1889.001	1276	1055.001	1404.017	2286	2174.999	2331	1878.999	1786.218	2595.253	881.999	814.012	467.999	908.999	909	894.998	891.001	187.001	1693.001	1306	1556.036	1939.999	1145.212	1073.999	1342.41	1443.019	1814	1374	1407	1461.001
257407	0	0	0	0	0	0	0	0	0	0	0	0	0	0	0	0	0	0	0	0	0	0	0	0	0	0	0	0	0	0	0	0
257415	124.661	198.591	232.421	125.878	110.198	173.728	198.311	176.792	251.722	180.255	267.162	354.68	167.926	108.022	79.567	190.671	169.815	135.797	164.599	28.723	191.684	118.183	188.416	228.066	184.045	149.639	107.031	177.289	185.614	122.639	174.092	138.467
25758	0	0	0	0	0	1	0	0	0	0	0	0	1	0	3	1	0	0	0	0	1	0	1	0	2	5	0	0	0	0	0	0
25759	0	6	3	10	9	7	8	6	11	3	12	13	6	11	4	3	5	8	7	6	3	2	4	6	8	3	13	8	10	7	3	10
257629	0	0	0	2	0	0	0	0	1	0	0	0	0	0	0	0	0	0	0	0	0	0	0	0	1	0	0	2	0	0	0	0
25763	0	0	0	0	0	0	0	0	0	0	0	0	0	0	0	0	0	0	0	0	0	0	0	0	0	0	0	0	0	0	0	0
25764	6.561	36.437	37.102	50.73	31.43	33.707	8.689	25.671	55.183	21.239	62.058	102.98	52.25	41.582	18.898	33.11	66.734	50.104	43.064	33.938	17.429	23.757	30.962	35.221	21.556	18.684	28.541	27.093	41.181	26.962	35.927	33.602
25766	43	79.009	81.001	70.057	88.015	83.006	44	38	69	45.032	101	168.999	34	47	43.03	49	43.001	35	47	20	127.021	75	74.025	98	55	55.001	43	27.001	45	35.043	67.083	64
25769	0	0	0	9	0	2	0	0	1	3	0	2	3	0	4	1	5	1	0	0	0	1	0	5	0	0	1	0	1	2	4	1
25770	0	0	0	0	1	0	0	0	0	0	0	0	0	0	0	0	0	0	0	0	0	0	2	0	0	0	0	0	0	0	0	0
25771	1814.008	2535.577	2534.999	2752.999	2889.003	2998.671	2398.378	2517.999	4514	2840.36	4067.143	6724.314	4303.484	4510.863	3419.86	4046.08	5580.048	5903.497	5409.274	3490	3494.986	2676.411	3476.013	4063.536	2291.635	2291.781	2342.568	2200.611	3347.913	3101.786	2918.686	3421.085
25774	0	0	0	0	0	0	0	0	0	0	0	0	0	0	0	0	0	0	0	0	0	0	0	0	0	0	0	0	0	0	0	0
25775	3	2	4	4	1	1	2	2	6	2	4	3	0	0	0	1	3	6	2	0	2	2	3	2	3	1	2	1	1	3	3	2
25776	6	31	34	43	33	48	30	37	58	33	61	119	27	32	27	46	48	57	63	20	44	20	35	40	30	29	49	46	56	39	58	40
25777	7565.768	11691.286	12506.679	14736.062	9938.755	10785.69	20022.82	20705.3	24472.971	17824.579	33443.554	47760.185	5634.087	5660.975	4570.856	3643.252	18517.847	19240.819	20007.931	26875.957	6704.544	4605.576	7911.702	8360.75	3720.327	3360.757	16363.007	16492.947	23949.99	21001.984	25591.895	23533.29
25778	292	705.007	756	690	461.682	563	725.001	718.999	1060.001	779.999	1127.999	1764	342	378	224	319	740	730	758	320	406	282.999	468	494	256	273	701	687	935	869	954.999	896.999
25780	1802.999	4088.001	1098.075	955	1377.001	1681.973	3565.001	3459.749	1027.999	966.626	1072	1644	1036	1021.572	750.999	1111	188.999	220.001	145	40	2406.019	1711	1839.87	1940.363	1318.999	1210.999	1011.575	1117.001	499	431	529	518
25782	533	1161	1113.995	870	908	1090.611	1050	1005	1325	982	1587	2222	810	770	546	876	842	911	876.982	212	1291	951	1298	1463	970.001	1042.634	820	911	1248	1123	1102	1174
25786	35	93	139	155	90	149	103	150	179	146	251	316	239	247	200	176	428	479	484	223	89	86	133	167	98	73	261	261	352	256	263	319
25788	106	159.648	60	84.646	34.427	57.087	118.677	116.654	243	136.679	89.887	196.865	51.572	32	37	37.797	39.832	69.717	51	8	58.877	93	33	55.718	41.122	57.199	87.296	65.274	101.58	80.425	86.882	83.844
25789	0	4	0	4	0	1	0	0	1	0	0	0	0	0	0	0	1	0	0	0	0	0	0	1	0	0	1	0	0	0	1	0
25790	8	6	5	0	3	6	9	13	10	7	18	29	5	1	0	0	10	16	13	14	5	3	4	4	1	1	8	7	29	24	19	17
25791	2	0	0	0	0	0	0	0	0	0	0	2	0	0	1	0	0	0	0	0	0	0	0	0	0	0	2	0	0	0	0	0
25792	1133	1732.24	1513	1745	890	967.999	1748.999	1730.66	1890.999	1450.999	1498	2356	600.001	669.001	558.002	662.999	930	983	848.001	578	1337.251	938	1219.999	1405	649	612	1096.999	1208.999	1355.001	1256	1192.001	1169
25793	113365.171	210093.478	97390.625	75547.847	38258.133	54150.283	202003.351	186436.677	127987.393	111064.669	72813.148	113300.791	3758	3505	1517	2123	4101.999	3767.963	1799	629	80596.355	56799.622	49240.923	55434.987	23108.485	23483.133	58448.858	62420.633	42265.988	41142.095	32777.947	31865.852
25794	4	17	11	13	4	11.218	14.105	25.288	19.921	7.49	31.901	20	7	6.418	12.593	11	12	16.766	28.972	59	5	1.042	20.209	15	10.77	6.442	18.265	15.881	28.481	23	31	19.382
25796	91	160	218.002	304	242	266	197	209	297	185	496	651	277	222	302	243	386	411	436	497	254	179	306	335	201	205	409.997	448	602.835	535	632	599
25797	1344.657	1893	246	228	1617	1120	806	811.012	241	255	603	693	385	299	301	371	208	252	313.38	107	1905.181	1349.029	801	832.424	643.023	629	692	864	479	464	623	647
25798	2931	4278.999	356	400	1318.001	916.999	3405.999	3656.998	630	854	1693	2491	469.999	531.002	474	604	785	745	756.001	388	1592.138	1068.947	1118	1231.001	828.014	831.002	2305	2383.999	1661.999	1404	2034	1971
25799	250.464	464.778	490.157	697.141	484.984	532.559	618.402	598.607	857.434	565.584	1221.377	1831.428	480.399	517.767	523.339	452.91	1062.333	1081.761	1201.728	922.982	511.107	334.335	533.881	562.573	371.173	326.838	822.156	857.408	987.84	899.351	1346.563	1222.243
258	0	0	0	0	0	0	0	0	0	0	0	0	0	0	0	0	0	0	0	0	0	0	0	0	0	0	0	0	0	0	0	0
2580	2164.998	3706.001	2322.703	2608	3531.001	3351.999	3323.002	4087.999	3304	2463	4695	6748.998	1724.03	1913	1788	1722	2559	2610	2445.499	2218	3228.071	2166.268	3220.36	3524.001	2022.029	1969.002	3169.436	3188.975	4068.21	3575.999	4034.999	3789.322
25800	183	354	369.192	330	339	411	513	619	493	367	771	949.085	351	298	219	411	353	325	353	104	481	357	498	634	355	375.043	427	427	540	510	544	533
25801	457.001	823	342.999	257.999	2182.992	1413.364	671.999	640	258	209	1139	1353.004	1413.007	1470	1141.999	2156.739	1208.001	1209	1595.58	347.999	3964.999	2875.113	4163.307	4509.001	4430.001	4392.414	3986.714	4594.999	2793	2612	3916.99	3893.859
258010	71	215.999	353.001	203	129	304	211.001	161.999	479	369.999	419	679	284	241.999	102	291	304	325	324.999	27	260	220.999	358	369.032	245	297	231.001	269.999	348	335.001	383	396.999
25802	63	64	5	4	23	26	74	90	6	4	24	41	0	0	0	0	1	0	0	0	41	24	1	4	19	9	29	37	3	3	11	11
25803	0	1	0	0	2	2	0	1	0	1	2	2	0	0	3	3	2	0	2	0	3	0	1	2	0	3	0	0	2	0	1	0
25804	117	190	237.004	270	158	191	180	178	268	227	380	607	158	159	155	154	275	239	294	248	140	104	184	219	146	128	173	192	285	253	312	298
25805	1	2	0	0	4	5	4	0	5	1	4	4	4	0	0	2	0	8	1	5	3	5	5	18	6	4	2	9	11	7	5	8
25806	0	0	0	0	0	0	0	0	0	0	0	0	1	0	2	0	0	0	0	0	0	0	0	0	1	2	0	0	0	0	0	0
25807	88	127	151.001	172	121	151	85	107	157	121	176	296	154.001	145	132.001	137	141	141	138	203	156	87.001	193	194	116	88	116	106	164	168	158	133
25809	26	20	53	38	24	37	27	26	50	54	76	166	11	17	10	20	43	47	55	10	24	7	21.036	26	17	16	28	33	35	38	58	57
2581	554.416	1238.622	444.048	295.479	891.972	1001.017	509.326	478.989	482.306	488.943	647.05	703.08	654.915	686.008	411.417	823.721	433.601	363.554	306.996	35.483	2629.483	2179.808	2025.812	2271.55	1791.02	1618.575	736.787	805.205	985.285	850.546	695.954	633.269
25812	0	0	0	0	0	0	0	0	0	0	0	0	0	0	0	1	0	0	0	0	0	0	0	0	0	1	0	2	2	0	0	0
25813	107	147	283	238	172	266	159	181	344	245	378	542	169	152	109	163	215	199	233	89	162	110	168	196	115	119	143	153	234	208	222	234
25814	385	735	830.821	833	506	683.993	631	554	947	724	833	1222.001	673	650.001	618	744	631	659.005	688	278	627	495.989	853	905	543.01	601	455	471.385	736	671	696	619.001
25816	1152.001	2203.999	1682	1293	2214	2875.053	1139.001	1044	2274	1706	2668.482	4617.001	2623	2550	1713	3377.001	1938	1959	2269.999	506.001	3296.082	2417.047	3716.183	4131.754	3784	3935.002	1489	1635	2169.999	2010.001	2356	2315
25817	0	0	1	3	0	0	0	0	0	0	0	2	0	0	0	2	0	0	1	0	0	0	0	0	0	0	0	0	0	0	0	0
25818	0	0	0	0	0	0	0	0	0	0	0	0	0	0	0	0	0	0	0	0	0	0	0	0	0	0	0	0	0	0	0	0
25819	158	335	161	136	1062	868	42	34	59	47	127	130	128	165	200	219	39	53	39	52	181	123	299	347	298	314	51	52	63	39	84	72
2582	63	62	68	68	84	51	45	73	49	36	109	121	30	33	56	38	35	48	46	53	66	42	49	68	52	44	50	58	76	54	65	83
25820	1447	2814	2748	2268	2030	2731	2691.855	3012	3534	2660	3366	4996	2050	2132	1464	2353.057	2247.008	2200	2202	664	3050.521	2262	3399.002	3704	2517.018	2548.036	2108.172	2130.997	3114	2777	3064	2759
25821	247	473	564.004	517	387	486	453.001	420	716.001	544.001	851	1332	445	462	349.001	463	555.001	628	656.999	345	514.001	395.999	576	600	378	360.001	460.999	471.001	653	587	626.193	661.001
25822	692	916	165	164.999	563	393	238	456.001	141	142	213	203	112	115	74	107.999	80.001	65	80	14	109	66	129	188	83	76.001	30	33	85	74	73	91
25823	0	0	0	0	1	0	4	0	0	3	0	0	0	0	1	0	0	0	0	0	0	1	1	4	0	0	0	0	0	0	0	0
25824	792.001	1382	1397.666	1441.001	420	445	1082	1090	1875.999	1780	808.913	1402.001	211	183.001	132	156	271.001	295.001	221	266.878	577.001	408.838	919.001	1055.003	281.001	299.001	453.001	491	950	858.999	498.999	430.999
25825	134	384	122	109	86	89.026	267.001	312	140	123	97	93	201	192	76	71	252	271	154	50	391	287	491	513.001	118	92	267.026	334	531	485.001	183	173.999
25826	0	0	0	0	0	0	0	0	0	0	0	0	0	0	0	0	0	0	0	0	0	0	0	0	0	0	0	0	0	0	0	0
25827	0	0	4	2	0	0	2	3	6	2	2	8	0	2	0	0	3	7	1	0	0	3	1	0	2	0	1	0	0	1	1	0
25828	296	498	440	471	331	356.981	447.998	523	501	427	628	960	270	309	304	333	339	351	422	377	480	319	396	452	274	261	375	369	446	422	459.386	439.002
25829	739	1107.988	746	895	1187	1074	1859	1954.999	1051.999	887.001	1807	2201.509	727	742.001	518.001	561	1420.001	1480	1244.951	1182	1638	1058.738	1058	1139.982	626.999	577	1932	2000.001	1932	1634.445	1772	1680.369
2583	0	7	1	0	0	0	0	0	0	0	0	0	0	0	0	0	2	0	0	0	1	0	0	0	0	0	0	0	0	0	0	1
25830	0	0	1	0	0	0	0	0	0	0	0	0	0	0	0	0	0	0	0	0	0	2	0	0	0	0	0	0	0	0	0	0
25831	1774	3791.188	3384.244	2728.633	1590.666	2230.239	3942	3598.537	4564	3626.751	3196.31	4344.23	1468	1493	1056	1336.432	2090.664	2213.399	2086.264	1010	2510.999	1965.999	2876.97	2957.328	1586.787	1198.106	2571.266	2059.963	2961.127	3286	3135	2562.373
25832	2621.859	4401.471	2119.572	2036.023	2752.948	2585.389	2042.539	2245.645	2266.24	2140.937	2792.524	4181.628	1889.658	1943.054	1259.707	1335.622	2990.479	2968.623	2547.132	1922.541	5207.528	4133.452	6920.523	7383.443	2813.809	2632.097	8264.327	8142.248	8713.901	7182.307	6391.224	6295.346
25833	0	0	0	0	4	0	0	0	0	0	0	0	0	0	0	0	0	1	0	0	0	0	2	0	1	0	0	0	0	0	0	0
25834	0	0	0	0	0	0	1	0	0	1	0	0	0	0	0	0	0	2	0	0	0	0	0	0	0	0	0	0	0	1	0	1
25836	3408.001	7192.302	4677	3084	3484.999	4605.137	6893.583	7055.85	6421.999	5269.094	6491	10253.967	2945.001	2569	1521.005	2608.062	3269.572	3409	3185.001	708	6244.395	4903.441	6209.276	6814.001	3858.294	4059.389	5477.654	5936.988	6229.359	5859	5739.5	5993
25837	1	3	0	3	1	1	1	2	1	0	2	3	0	1	0	0	2	1	0	6	3	2	0	0	0	0	0	0	0	1	0	0
25839	205	551.001	456.999	596	413	453.999	515	496	771	523.999	922	1493.001	271	342	286	283	504.348	487.999	566.999	347	497.003	314	537	519.999	301.079	290.001	614	662.999	730	586	827.001	740
2584	73	81	74	98	63	76	105	128	103	59	158.762	209	25	33	24	27	107	108	119.062	117	49	29	36	59	39.002	33	171.001	174	172	162	191	151
25840	625.771	1231.033	1222.391	1035.894	296.697	445.357	1182.095	1061.271	1606.982	1378.626	1060.274	1501.453	313.428	364.434	142.218	133.584	1050.64	1033.079	881.93	793.999	1142.424	749.553	1310.805	1444.135	284.797	317.865	1364.994	1482.705	2209.01	1939.258	1443.596	1387.901
25841	584	900	209	304	963	743.064	73	91	34	24	72	101	1369	1413	1525	1316.001	124	156	83	150	2198.011	1501.757	2785.067	2999	1712.962	1602	216.998	249	390	266	211	213
25842	214	484	688	448	247	411	480	425.582	980	661	750	1142	310	265	165	323	379	393	460	88	410	270.006	494	526	305.056	291	377	383	550	504	494	539
25843	163	375.142	320	195	259	355	452.043	492	433	381.648	555.978	764	288	262.166	111.751	317	323.021	307.001	363.067	40	432.445	370.806	451.419	496.006	325.243	351.051	369	452	476	399	466.238	457
25844	2176	2967	1393.012	1362.106	1757	1439.997	2997	3326	1802	1551	2461	3360	870	773	706	844	1205	1220	1222.79	548	2412.534	1609.416	1929	2078	1124.731	1038.037	2243	2448	2152	2187.964	2376	2485
25845	46.962	84.958	154.505	145.575	70.191	121.309	60.789	90.637	147.009	115.77	180.758	301.731	77.747	101.935	74.107	84.838	102.221	95.323	132.315	82.915	93.872	52.435	80.214	116.689	73.156	63.66	72.235	72.031	105.696	105.044	135.12	118.875
25847	91	127	189	118	124	195.001	302	327	220	172	376	442	140	174	78	171	237	269	250.044	54	208	159	210.019	210	149	196	397	416	407	432	439	464
25849	0	15	18	15	20	29	9	4	13	27	21	42	24	21	7	15	28	24	26	3	11	5	13	17	17	20	13	13	22	26	24	19
2585	138	279.001	302	289	155	227.999	267	218	479.999	366.999	446.281	618	338.999	288.999	206.001	252.999	479.999	546.999	500.425	126.999	249.999	190.002	350.999	349.001	180.001	210.001	283.831	338	439.001	408	450.999	428.999
25850	48	100.999	143.003	94	57.001	100.999	93	110.001	202	117	229.001	357.999	112	122.001	49	116	158	145	196.999	36	104	70	128.001	118	86.999	68	115.001	144	153.001	120.999	135.588	175
25851	1025	1593.984	1648.003	1767	1491.001	1377	1707.999	1825.999	2719	1903	3698	5567.005	884	932	913	774	2337	2341.001	2770	3658.001	1438.015	1008.019	1384.867	1502.999	894	797	2772	2620.054	3426	2900.999	4092.643	3912.001
25852	1310.999	2591.741	1628.999	1260	949.002	1265.001	2007.999	1910.001	2069	1755	1626	2404.001	700	610.001	406.999	605.001	782.998	786	716	189	1363	983.934	1401.001	1660.001	807.912	840	1048.999	1199.999	1391.001	1336.999	1258	1113.002
25853	104953.333	194083.964	138821.441	113023.266	34094.323	47089.767	192914.014	180222.462	175828.676	153129.019	65219.562	96909.727	6165	6042	1930	2446.624	7555.504	7079	2323	945	84562.053	59295.47	75282.581	85249.3	22536.028	23236.272	61763.515	65161.422	68862.98	64029.829	32296.681	31407.206
25854	0	1	1	1	22	15	5	3	2	0	21	44	3	4	17	11	0	2	37	44	1	1	4	0	14	10	1	1	1	2	18	29
25855	249	427	307	354.001	405	369	495	527	321	311	663.999	834.999	283	311.999	318	346	363.001	419	403	445	487	329	456	445.001	309	298	505	578.999	590	520.001	618	567
25858	0	0	0	0	0	0	0	0	0	0	0	0	0	0	0	0	0	0	0	0	0	0	0	0	0	0	0	0	0	0	0	2.743
25859	0	0	1	0	0	0	0	0	0	0	0	0	0	2	0	0	0	0	0	0	0	0	0	0	0	0	1	0	0	1	0	0
25861	617	830	527.001	549.001	823.998	656.999	557.001	716.004	550	449	525.999	678	721.001	785.999	532	511.001	632	682.001	633	516	752.998	519.004	895.242	962	454.001	431	403	378	720.001	609.999	517	565.085
25862	81	212	131	119	179	166	186	147	126	95	216	345	253	292	176	269.003	248	226	238	111	311	222	316.026	308	181	187	138	135	221	214	186	204
25864	17	30	71	71	41	61	38	46.723	106.937	57	120.741	153	19.21	21	15	22	114	90	104.625	51	21.183	23	40	41	21	17	63	53	80	89	98	87.209
25865	4664.522	6688.953	5813.905	7547.914	21190.866	16466.581	4351.114	4928.724	3744.776	3021.439	6012.479	7801.771	8140.988	8521.847	7689.515	7691.849	3264.519	3123.14	3488.556	3045.199	20289.026	13098.303	18241.681	19396.302	12116.866	11211.417	5759.323	5897.694	6319.258	5471.038	7536.995	6895.835
2587	0	0	0	2	0	0	0	0	0	0	0	0	0	0	0	0	0	0	0	0	0	1	0	2	0	0	0	0	0	1	0	1
25870	541	1022.001	1128	1111	911.001	977.001	886.999	878	1281.001	958	1669	2353	818.001	785.001	722	884.001	1007.998	1058.183	1231.001	724.963	926	626	996.999	1039.901	690.698	740.657	818.024	922.001	1100.001	983	1236.95	1190
25871	353	634	896.001	629.151	421	678.123	497	562	1029	818.006	1036	1687.001	625	616.002	354.001	577.999	681.999	766.999	686	121	702.999	523.235	968	1095	587.055	522.001	552	670.001	983.999	990.001	939.001	839.999
25873	856	1611.01	2058	2442	1763	1866.139	1349	1282	2620	2151	2876.208	3553.043	1563.929	1669	1575.999	1652	1650.961	1869	1972	1502	1497	1176	1906	2433.508	1278	1439.525	1080	1107	2024	1884	1975	1967.445
25874	333	906	658	420	243	309	793.452	735	792.001	726	471.999	987	111	97	61	104	155	208	154	60	382	276	364	412	200	158	365	356	417	376	336	340
25875	252.999	527.999	727	615	384.998	503.041	450.002	381.942	843.999	635.998	747.001	1172	752.999	680.002	447.996	658	739	747	718.149	269.001	732	520.999	877.911	1028.001	523.822	446	557.003	576	787	745.002	824	798.999
25876	0	4	0	0	0	0	0	0	0	0	1	4	0	0	1	0	2	0	0	0	0	0	0	0	0	0	0	0	0	0	1	1
25878	0	0	0	0	0	0	0	2	0	2	0	0	0	0	0	0	0	0	0	1	0	0	0	0	0	0	0	0	0	0	0	0
25879	77	208	244	178	129	201	182	337	288	195	427	471	162	139	112	220	111	130	137	32	169	157	174	249	159	178	87	121	141	125	143	141
2588	695	1081	625.001	726.999	719.072	723	936.001	919	808.999	670	1272.085	1902.999	566	536	437.031	446	1400.999	1544	1314	1227	1036.999	733	715.009	876	425	462.001	1881	1886.045	1906	1596	1813	1758
25880	42	82	96	114	87	112	76	79	96	87	163	281	103	109.998	74.99	110	104	112	126	81	89	67	117.967	105	81	75.001	89	79	126	137	100	121
25884	0	0	0	0	0	0	0	0	0	0	0	0	0	0	0	0	0	1	0	0	0	0	0	1	0	0	0	0	0	0	0	0
25885	606	1021	1379	1302	1202	1572	631	755	997	687	1588	2245	688	668	954	1042	476	413	611	300	981	681	1016	1258	993.996	1011	480	493	579	540	791	750
25886	12	22	22	27	14	23	8	23	27	24	39	44	18	15	9	7	20	18	23	32	9	6	11	7	15	7	23	16	24	24	27.999	20
25888	68	108	139	121	78	139.086	85	114	173	127	201	324	162	111	108	143	142	141	135	46	168	111	164	169	126	119	94	106	110	108	131	152
2589	469.001	1131	848	525	549.001	814.999	1421.999	1489	1094.999	1003	1433	1852	563.999	493.999	366	587	533	605.001	633.999	162	1174	899.12	897.669	990.997	629	707.14	674.999	715	842	731.137	765.999	884.999
25890	0	5	0	2	0	0	1	0	0	0	0	1	0	0	0	0	0	1	0	0	0	1	0	0	0	3	2	0	0	0	0	0
25891	0	0	0	0	0	0	0	0	0	0	0	0	0	0	0	0	0	0	0	0	0	0	0	0	0	0	0	0	0	0	0	0
25893	30155.394	53615.747	40217.042	28955.521	10273.561	13427.583	60147.959	56604.235	51305.495	40165.548	18405.58	27799.532	1280	1140.382	321	443	1553	1350.561	421	221	29890.972	21936.925	23813.883	25721.355	7213.029	7482.585	21929.554	23594.439	21064.62	18754.259	9616.38	10138.922
25894	149	339.999	356	473.001	409	415	229	200	432	290	519	741	149	178.999	196	199.001	156	131.999	245.001	266	220	125	249.999	212	179.001	196	175	127	216	178.999	270	231
25895	5	11	21	19	48	42	2	6	41	44	61	79	18	26	13	23	35	28	35	14	6	8	36	28	14	20	23	13	38	48	37	29
25896	171	348	420.177	302	215	328.001	296	261	404.001	363	420	562.001	293	236	198	299	296	283	276	68	331	228	380.257	382	245.001	246.001	232	241	371.999	299.001	314.885	314.999
25897	1414.999	3287.999	2921.22	2183.999	1904.002	2658	3203	2837	4187.999	3104.001	3217.118	4917	2188.001	2097.764	1253.999	2194.652	1667.006	1757.998	1712.002	402.001	2607.001	2002.978	3377.031	3874.999	2446.078	2520.404	1787.003	1989	2438	2263.998	2124	2137.339
25898	155	401	298.001	241	207	341.999	407	352.999	410	310.999	513	802	257.008	247	158	295	283.001	306	351	31	400	357	316.999	368.055	293.001	293.001	316.895	398	402	375	477	391.999
259	0	0	0	0	0	0	0	0	0	0	0	0	0	2	0	0	0	0	0	0	0	0	0	0	0	0	0	0	0	0	0	0
2590	854	1324.051	1495.001	1597	1217	1488	1633	1857.028	2364.001	1653	2122	3506.011	1286	1233	1107	1189	1754	1808	1642	1121	826.406	629	1104	1180	625	630.005	840.01	888	1248	1069	1360	1292
25900	311	521	532	669.999	464	517	695	711	946	569	1339.999	2217.946	285.001	361.001	298	262.001	1017	1052	1062.999	1208.999	481.116	331	527	527.923	281	244	1351	1366.999	1604	1321	1545.475	1532.999
25901	84	203	187	170	120	140	233	246	301	213	356	517	156	154	77	121	291	296	327	143	214	170	221	280	157	129	509	502.516	456	410	497	472
25902	307.001	475.001	1008.691	1037.022	634	1043.998	326.838	325.006	745.476	535.656	550.707	798.657	1091.876	1056.125	1008.157	1124.714	390.719	368.79	283	122.278	360.976	292.002	751.32	840.283	598.817	575.951	83	72.999	228.044	215.325	177.255	144.004
25903	0	0	0	0	0	2	20	16	7	9	46	33	1	1	1	0	3	6	6	3	0	0	0	0	0	0	2	1	9	6	11	10
25904	277	559	613	419.001	276	478	781.279	848	885.999	688.001	920	1291.012	242.001	259	154.001	288.001	494	450	441.999	73	467	352.161	482	515.999	275	281	497	558	684.032	636	587.128	606
25906	103	73	66.001	99	82	80.999	81	89	132	72.001	138.999	230	75.001	59	59.001	65.001	82.001	86.999	114.001	52	95.001	56.001	79	76.001	51	54	61	67	85	92	112	107
25907	280	417.611	695	647	261	260	758	1092	960	807	454	359	29	30	21	18	41	36	11	9	173	152	496	440	102	89	133	137	507	344	127	124
25909	598.552	1474.074	1656.874	1075.565	959.814	1405.155	3154.63	2946.55	2280.246	1875.588	3571.696	5301.513	1004.651	851.884	593.499	1007.842	2241.879	2285.837	2441.813	425.56	1206.604	991.853	1414.61	1663.375	1055.731	1071.023	4038.094	4423.667	3768.961	3542.076	4486.866	4411.257
2591	88	141.999	159.999	126	207	213	397	313.999	216.999	175	453.032	715	128	109	76	139	223	242.999	292	95	202.999	161	206	228.001	162	164	410.001	469.001	363.999	364.001	533	503
25911	116	206	77	85	66.999	64	208	177	109	99	65	140	8	10	4	15	16	7	10	8	71	66	48	72	39	37	67.029	53	48	42	37	48
25912	1793	2589	1290	1333	1587.012	1589.831	2424.999	2697.999	1693	1416.001	2097	3014.999	1147.995	1110	848	1304.001	1136.999	1170.999	1160	345.999	2135.137	1409	1935.013	2137.825	1359.092	1299.468	1438.209	1682.723	1719.999	1583.306	1739.427	1685
25913	129	210	278	209	132	276	215.001	201	364.001	228	394	588	224	171	92	208	234	252	291	31	265.001	182.001	285.999	340	195.999	231	200	202	295	294.999	326.028	298
25914	271.001	460.001	549.999	464.001	335	495	431.999	416.001	716.999	526	761.999	1150	324.999	316.001	206	296.998	399	408	476	81.001	353.001	257.999	486.295	464	267	297	325.002	307	490.001	448	496.999	443.009
25915	246	364	372	447	341	372	380	351	497	349	489	685	309	321	246.999	376.001	299	335	304	203	383	305	480	579	346	308	248	292	434	414	400	434.999
25917	194	375.999	429.999	305	235	314	457	415	503	392	509	804.999	263	279.999	177.001	325.999	277.999	305.001	270.999	96	282	164	331.999	388.999	215.001	225	163	201.999	333	312	313.001	293.001
259173	71	83	123	92	63	111	193.999	206	410	219	576	923	42	41	33.999	25	160.999	137	137.001	142	41.001	22.001	55	41	42	30	166	152.999	220.001	225	242	171
259197	23	44	68.001	76	41	33	19	29	76.001	40	84	77	58	62	50	40	102	124	107.001	119.001	76	44	99.001	101.001	52.025	37	88	69	118	118	124.001	112
2592	330	560.627	683	681	446	496	447	516	814	557	901.002	1623	342	346.727	278	347	495	513	484.983	309	525	313	537	588	353	315	518	477	679	591	640	668
25920	406	667	772	882	705.988	795.074	751	674	976	736	1268.66	1731	518	594	620	488	716	748	690.264	957	642	489	773	774	454	468	671	775	1011	896	1020.256	955
25921	2228	3802.012	2179.271	2042	2931.058	3059	3922	4419.999	2702.999	2229	4184.648	5656.599	1685	1551.999	1356	1735	1595.001	1616.006	1543	595.001	3198.038	2465.651	2740.197	3141.024	2094.043	1977	1997	2253.997	2411.395	2225.002	2395.001	2314.001
259215	0	2	0	0	5	0	0	3	0	0	1	0	14	9.243	8	5	12	11	12	6	45	44	64.685	88.951	25	31	18	26.418	66	52	44	45.577
259217	1	0	4	0	3	1	6	3	8	8	6	11	2	1	0	2	8	9	2	0	0	0	6	3	1	1	2	4	9	9	5	4
25923	550	1106	1661.999	1435	1026.001	1655	725	832	1417.001	1086	1593	2406.001	1199	1023	804	1264.001	818.001	847.781	919.999	251.001	1342.047	1074	1677	1961.999	1186.999	1234	730	851	1163	1014	1332.001	1182
259230	744	1509.001	1787	1474.002	901.04	1206	1656.999	1613.999	2837.999	2150.999	1997.015	3149.85	1505.999	1466.999	900	1494.001	2146.112	2245.001	2101.124	541.999	1320.001	1018.998	1605	1718.999	1109.999	1250	1204.895	1198.014	1959.001	1587.001	1565	1421.001
259232	0	0	0	0	0	0	0	0	0	0	0	0	0	0	0	0	0	0	0	0	0	0	0	0	0	0	0	0	0	0	0	0
259234	0	0	0	0	0	0	0	0	0	0	0	0	0	0	0	0	0	0	0	0	0	0	0	0	0	0	0	0	0	0	0	0
259236	15	10	8	24	6	16	22	30	43	46	42	77	18	16	17	16	38	53	48	72	8	7	18	26	8	2	20	32	34	39	47	42
259239	0	0	0	0	0	0	0	0	0	0	0	0	0	0	0	0	0	0	0	0	0	0	0	0	0	0	0	0	0	0	0	0
25924	2	0	0	3	3	0	2	0	1	0	0	0	1	2	0	0	0	0	1	0	0	0	0	0	0	0	0	2	2	0	0	0
259240	0	0	0	0	0	0	0	0	0	0	0	0	0	0	0	0	0	0	0	0	0	0	0	0	0	0	0	0	0	0	0	0
259249	0	0	0	0	0	0	0	0	0	0	0	0	0	0	0	0	0	0	0	0	0	0	0	0	0	0	0	0	0	0	0	0
25925	2	2	9	13	17	15	7	7	10	10	20	18	13	8	1	6	14	9	9	1	7	8	24	32	10	6	14	7	16	30	11	11
25926	119	315	423	306	261	454	315	306	484	380	583	875	316	272	158	332	275.026	291	326	47	355	239	408.868	417	315	332	284	277	368	330	397	404
259266	385	947	855	514	163	268	1036	889	1167	1060	425	670	53	43	14	37	57	47	23	5	384	327.044	445	446	162	153	295	302	397	381	233	221
25927	5	10	9	0	2	1	21	8	6	3	8	10	3	2	3	2	7	1	4	0	8	3	3	5	4	0	9	8	6	15	4	6
25928	0	0	0	0	0	0	0	0	0	0	0	0	0	0	0	0	0	0	0	0	0	0	0	0	0	0	0	1	0	1	0	0
259282	1918	3459.999	1933.995	1405.999	2510.808	2897	5267	5654.008	3038	2431.001	5560.001	8162.999	1331.001	1117.313	800	1210.999	2540	2558.271	2640	739	2219.097	1830.05	2284.142	2460.001	1439.999	1459.999	4147.491	4605.006	4067	3868	4442.823	4696.002
259283	4	6	21	15	13	7	3	7	34	27	49.001	56	10	16.999	9	9	35	21.999	38.999	18	8	9	12	17.999	5	6.999	22.001	9	21.001	35	39	46
259285	0	0	0	0	0	0	0	0	0	0	0	0	0	0	0	0	0	0	0	0	0	0	0	0	0	0	0	0	0	0	0	0
259286	0	0	0	0	0	0	0	0	0	0	0	0	0	0	0	0	0	0	0	0	0	0	0	0	0	0	0	0	0	1	0	0
259287	9	2	5	2	0	1	9	6	10	5	7	7	1	0	2	1	10	6	3	0	3	1	0	0	0	0	6	2	1	2	4	0
259289	4	10	10	3	0	0	4	2	4	1	0	0	6	1	0	0	4	4	0	0	9	1	2	3	0	0	3	1	11	1	0	0
25929	221	319.884	560	523	358	568.064	337	320	529	379	650	902.001	337	294	293	370	331	271	359	185	379	281.576	511	559	344	382	287	279	400	362	450	389.001
259290	7.041	12	14	10	9	12	3	14	27	9	16	24	20	27	11	22	29	18	19	2	6	1	9	16	4	5	7	8	25	5	7	11
259291	4.959	24	21	17	11	8	6	2	33	16	28	39	22	11	7	19	16	36	19	5	12	7	17	19	7	8	4	7	32	11	16	18
259292	0	3	7	9	5	3	0	3	11	10	7	25	6	5	4	4	4	6	7	0	3	2	4	9	8	13	3	4	15	6	3	4
259293	15	17	36	29	15	34	27	30	63	32	37	71	35	36	23	34	55	69	43	7	20	12	34	25	26	16	32	24	38	29	20	24
259294	0	3	23	21	8	13	4	0	20	24	35	24	16	22	6	21	16	23	29	4	4	4	16	11	14	8	8	3	15	10	13	16
259295	2	3	23	26	22	33	8	14	47	20	42	100	46	29	21	41	43	55	59	6	12	9	30	36	19	40	14	9	37	27	41	39
259296	2	4	9	4	3	6	4	0	3	3	20	20	8	4	6	8	4	9	11	1	3	2	7	9	12	3	1	6	5	2	9	6
2593	20	41	51	53	32	31	42	30	59	43	51	101	19	23	14	18	29	52	55	43	25	15	34	47	19	20	46	27	40	46	40	53
25930	714	1035	1091.089	1193.001	981	1218.001	1035	1304	1421.786	962	1708.653	2074	698	681.001	690	676	781	773	735	706	1201.011	785.006	1352	1408.014	952	856	953	1044	1337.001	1223	1304	1295
259307	397.837	572.06	566.141	795.113	2606.065	1619.447	49.888	83.288	242.117	140.108	161.521	184.499	1623.788	1563.31	2080.287	1682.105	65.088	52.002	16	18	2738.261	1813.497	3379.974	3887.599	2741.764	2871.981	24	33	78.893	66.339	28.201	26
259308	0	0	0	0	0	0	0	0	0	1	0	0	0	0	0	0	0	0	0	0	0	0	0	0	0	0	0	0	0	0	0	0
25932	502	1030	586.317	384	2954	2496.122	197	124	499	487	360	405	2773.605	2583	1607	3067.004	438.398	495	312	41	10096	7812.521	8724.549	10136.002	7205.358	7649.473	452	499	899	893	609.051	554
25934	69	149	157.004	144	111	149	136	125	191	135	234.993	365	129	116	85	146	123	122	136	33	232	142	245	270	184	180	130	142	206	159	219	207
25936	151.001	291	442	329	297.999	414	335	338	608	415	563	923.999	396	402.999	245	445	523.001	605.001	548.001	174.999	396	273	426	512	274	318.001	390	388	525	503	511	527.001
25937	2	1	4	4	2	5	1	19	10	11	7	16	2	3	1	2	5	1	7	1	2	1	6	3	3	2	4	3	2	5	5	8
25938	152	372	354	289	255	315	348	394	495	369	746	969	272	242	158	278	778	734	712	215	375	294	446	510	255	257	1066	1092	1314	1085	1300	1129
25939	3824.001	6459.062	4964.348	5453	22291.47	16857.373	2231	2163.98	3916	2834	7251.999	9918.997	12448.242	12265.381	11062.998	16360.469	4597.003	4570.9	4837.635	1918	38049.912	26769.071	27051.578	29163.193	24784.514	24021.51	4386.512	4633.006	6058.987	5511	6788.999	6487.989
25940	140	206	252	169	126	258	83	167	227	143	304	535	182	174	92	186	152	125	139	35	202	125	273	278	173	178	105	131	185	163	169	155
25941	2769.001	4755.069	3771.943	3322.903	1004.579	1359.003	4782	4452.997	5354	4268	1920	3084.005	569.999	463	211.001	326.999	909	833.082	732.999	208	2112	1507.999	2202.877	2517.999	609.999	663.999	1672.999	1843.001	2145	2053	1149.985	1146
25942	1666	2744	3089.071	2858	2637.005	3240.342	2018.999	2090.997	3139.001	2267.999	3351.575	5442.229	2408.001	2086	1722.998	2416.999	1977	1897.001	2072	679	4678.017	3179.066	4293.987	4985.239	2883	2829.999	2393.001	2409.008	3074.999	2912	2987.093	3250.003
25943	47	83	108.999	112	116.001	118	113	138	191	141	342	461.001	82	80	83	92	219	260.999	256	109	77	54	118	118.999	71	70	135	158.001	221	218	280	262
25945	30	60	120.999	84	77.999	127	56.001	63	109.001	87	84	163.999	58	75.999	36.999	57	42	37	38.999	13	45	35	100	68	63	71	19	17	54	34	49.001	57
25946	167.001	297	43	68	170	206.055	176	291.001	81	101	405.999	401	141	141	65	54.999	367	397.998	373.001	252	654.128	512.047	421	479	170.018	175.001	465	434.001	555	488.999	675	715
25948	1209	2335	1680.999	1296	1907	2446	1869.999	1948.999	1991	1593	2351.001	3888	2555.867	2501.937	1531.999	2516.999	1846.001	1990	1886.008	396	2764	2152.999	3128.531	3478	2088.887	2421.856	2095.806	2199	2364	2138.999	2400.446	2487
25949	106	250.999	190	117	89	203	322	279	221	200	348	426	128	120	79	135	156	192	228	44	263	179	225	251.986	167	207	311	304	288	307	390	351
2595	176	344.006	436.238	497	337.001	450.001	211	267.001	541.001	274	592.999	877.001	479	436.001	295.999	418	505	506.001	508	137	505.999	389	626	708.999	392.003	391.999	405.001	414	535.001	471	573.001	605.933
25950	65.141	116.658	109.309	87.251	29.333	59.663	103.774	112.776	111.55	114.248	100.867	149.194	48.007	55.469	29.755	47.75	56.075	76.756	66.186	27.773	79.531	52.964	69.281	80.463	45.272	58.218	59.344	80.441	105.843	75.639	94.764	81.649
25953	182	289	153	179	367	338	361	539	250	291	730	758	249	284	262	238	408	442	399.999	367	1355	908	683	703	498	486	444	439	670.999	642	664	660
25956	309	520.987	853.442	875.369	342	507	341	357	874.186	507.988	634	1231.127	314	360	203.961	232	376.214	370.086	339.015	202	499	317	695.456	628.984	394.261	334	363.004	403.127	574.264	476	504	426.135
25957	1177	2399.052	2405.039	1670.999	1364	1999.064	2496.999	2190.001	3270	2386.101	3965.231	6822	1742.436	1704	759	1742	2198	2264	2229	232.999	3167.012	2350.999	3202.508	3232.02	2183.997	2315.303	3041.877	3340.001	3590	3465	3333	3249.999
25959	1269.999	2107.001	1322.001	1290.001	160.001	188	2043	1975	1628	1286.999	279	466.001	94	106	13	30	159	154	30	48	971	711	890	1013	95	116	794.406	788.306	887	750.999	169.999	159
2596	0	0	1	0	0	0	0	0	0	0	0	0	0	0	1	0	0	0	0	0	0	0	0	0	0	1	0	0	0	0	0	0
25960	3	5	4	8	5	11	6	2	4	1	17	49	9	19.037	26.037	22	46	45	32	46.036	13	32	11	21	23	28	45	58	68	38	86	82
25961	5	17	22	15	16	23	10	23	32	23	47	85.001	5	10	7	22	49	39	24	2	10	11	19	21	15	12.999	24	22	42	26	28	22
25962	479	1095	1169	997	681	1072	1129	1187	1424.77	1116	1720	2641.999	825	647.999	379	731	987	1038	1090.001	193	984	760	1176	1332	848.031	806	1145.001	1164.001	1403.999	1271	1519	1475
25963	299	599.999	777.001	601.999	514.044	703.024	624.001	593	774.001	661	945	1355	794	848.999	651	847	650	650.001	632	225	955.042	642.996	1041.967	1210	843.216	752.015	521	591.702	843	714.001	768	778
25966	48	56	121.999	108	45	93	79	100	140	110	170	228	142	162	102.001	142	180.001	172	186	80	128	112	164.999	174.014	108.017	103.999	101	88	161	142	157.276	122
2597	5972	9256.085	4800.999	4999.001	4866.358	5599.083	16652.041	20545.218	8854.618	8239.854	13812.076	15974	2931.78	2901	2188.001	3083.987	4313.94	4766.827	3866	1808.683	4383.741	3252.526	4915.889	6084.357	3429.236	3776	4596.413	5047.972	6331.993	6241.999	6091	6152.715
25970	934.001	1462.999	1847.999	2251	1438.001	1855	1398.999	1606.999	2643	1639	3162.505	4730.998	914	1078.002	819	836	1570	1790.001	1746.071	2123.999	1417	1006	1564.998	1502	976.149	865	1674.097	1733	2220.001	1997.999	2260.021	2132
25972	168	334	238	211	182	255	242	279	313	258	413	533	197	175	126	180.999	222.007	256.999	251	76	233.001	157.001	290	250	217.999	188.087	221	229	298	258.001	302	324
25973	38	45	80.008	114	57	65	63	50	88	77	91	200	60	58	56	62	69	80	76	28	60	40	67	75	31	27	47	68	97	68	86	82
25974	57	96	176	157	111	129	42	50	172	125	165	264	97	95	79	111	95	108	91	102	97	66	115	138	81	83	58	84	114.043	99	130	95
25975	1	0	0	0	0	0	0	0	0	0	0	0	2	0	0	0	0	0	0	0	0	0	0	1	1	0	0	0	0	0	0	0
25976	293	701	1128.999	822	1003.001	1204	752.999	693	1327	889.001	1242	1742	1221.034	1082	667.999	1344.999	1066.738	1036	1013.074	231	1129.053	860.029	1594.018	1742.001	1244.001	1277	697	804.999	1187	1073	1052	1042
25977	1773	3338	1260.001	1202	4323.817	4167.93	1568	1898	1148	942	1594	2451	1577	1485	1283	2102	699	726	738	165	5169.303	3424.696	3502	3694	3248.533	2987.957	1115.056	1102.604	1070	1018	1107	1091.011
25978	662	1256.999	428	313	506	604.999	952	992	497	422	834.001	1097	431	415.676	300	546	342	374.999	408	97	915.877	706.12	843.006	943.001	721.062	739	476.003	605.999	612.999	549	548	574
25979	60	89	76	68.999	45	76	73	73	71	60	118	152	78.001	105	49	95	133	170	146.007	100.001	89	79.001	92	111	56	46	118.999	125	142	141	162.999	137
25980	141	285	360	408	376	445.001	360	302	478	318.999	591	808	356.001	307	301	388	322.001	326	331	244	345	246	398	521.001	324.935	332.001	215	228	350	298	384.999	375
25981	970	1613.249	1906.325	1971.001	1728.195	1988.358	1412	1731	2610.001	1627	3190.001	4996.841	1375	1376	1331	1375.001	1909	1950.232	2280.796	1744	1442.194	1131.995	1767.075	2016	1307.001	1286.001	1870.994	1856	2556	2096.263	2790.951	2790.48
25983	76	167	218	169	140	220	126	160	185	159	270	427	156	158	136	203	122	147	160	90	186	144.017	207	275	155.961	152	101	155	185	183	190	182
25984	418	624	203	184	982.028	749	224	413	233	229	457	398	230	239	139	200	371	336	305	123	768.411	572.625	720	873	509	450.08	524	602.001	849	786	816	831
25987	1	4	4	3	0	0	13	9	3	5	1	2	0	1	0	1	0	1	0	0	1	0	1	1	0	0	0	0	0	0	0	0
25988	159	306.999	356.001	366	227	300	288.999	276	398	312	504.999	760	346	277.001	228	303.001	337	306	335	191.999	365.999	240.999	428.999	478.999	266.005	268.001	282.001	310.273	432.359	360.998	427	394.999
25989	346.406	467.191	685.794	699.585	523.218	506.096	415.905	492.716	903.513	616.346	1055.114	1711.396	272.085	302.211	196.23	270.876	385.621	428.711	492.185	492.239	369.961	274.069	397.072	464.214	242.352	237.653	409.888	413.961	678.563	567.15	701.716	711.04
25992	150.999	207.001	216.08	266.001	756	647.105	341.215	338.001	562.999	336	1785.999	2558.106	192.1	209	324.09	472.999	692	740.033	1882.547	1384.232	241.999	152.999	245	216.001	355.266	329.02	497	471.001	651.999	525.018	1659.999	1530.999
25994	567	1146.001	840.001	495	345	544	1260	1195.001	1016	963	806	1062.001	352	321	195	346	273	285	308	75	1054	766.11	747	889	472.957	451	630	707	671	684	578	564.554
25996	264	573	484.186	381	170.054	284.999	478	460	507	459	324	566	145	140	68	142	117	117	142	52	284	219	298	343.929	167	161	206	201	205	227	210	201
25998	363	689	993.411	731	592	978.013	690	659	1208	867	1338	1632	789	773	548	923	673	693	688	168	1131.016	802.349	1377	1477	1073.369	1116	557.007	633	987	859	967	877
25999	11	13	38	65	11	9	18	17	78	54	26	39	14	23	2	6	43	50	9	15	13	3	36	35	3	5	20	16	56	26	18	19
26	132	242	62	55	28	33	22	13	5	0	3	6	124	137	37	20	17	17	0	0	2729	1734.693	460	572.999	83	65	221	210	32	18	5	1
26000	863	1172	903	972	1077.334	1018.095	2267	2798.07	1230	1026.997	2564	3345.998	810	792	1076	838	1235	1346	1236	1902	1284.014	847	1182.055	1219	888	745.008	1664.887	1700	2039	1788.727	2256.996	2112
26001	879.999	1527.999	918	1108.003	1506.999	1369.669	1408	1336.001	1193.634	935.998	1753.001	2458.001	849	897.999	794	838	1115	1161.003	1275.316	845	1965.061	1264.999	1600.258	1744.999	1056.001	1003	1884.998	1858.002	1895	1769	2279	2006.002
26002	2	6	5	7	13	10	4	3	12	12	2	9	20	25	11	20	10	4	14	0	28	13	28	14	14	17	2	7	7	8	8	13
26003	316	561	828	698	675	832.672	424	394.996	908	680	1000	1490	757	704	507	814	769	710	737	169	858.026	675	1097	1112	800.005	824	514	562	752	793	844	897
26005	1143	2028	1388	1199	1040.001	1293.982	1825	1805	1700	1307	1740	2387	1019	927	702	951	1185	1142	1156.541	455	1516.001	1025.853	1559	1773.083	864.014	872	1227	1296	1677	1402	1459	1401
26007	118	238.001	275	377.928	291	291.999	199	186	292.999	226.999	428	586.001	181	200	188	179	225	247	242.999	226	248	173	303.004	335.001	214	219	210	171	338.999	271.141	336.999	297
26009	317	614	964.001	677.001	457	710	599	537	896.008	703	970.133	1496	652.001	592	413	732	587	570	646	96	724.001	463.993	875	933	613	698.001	421	491.361	741.001	635.983	681.001	686
26010	180	322.002	632	755.001	1402.999	1522.315	38	49	77.001	90.001	122.001	179.999	1278	1168.001	746.001	1390.999	42	56	50	10	1378.001	931.213	2053.011	2251.999	1302.675	1420	16	30	76	66	80.999	89
26011	6	0	0	0	0	9	12	7	0	0	22	26	0	0	3	5	1	1	24	16	15	4	0	1	2	6	20	15	5	2	33	29
26012	234	433	437	497.999	494	400.001	384	471	623	360.001	677.999	878	406.999	477.999	331	357	518.218	544.001	442	561	1124.029	686.002	679	876.087	401.001	307	479	517.999	749	535	625.085	609.999
26013	77.999	128.999	176.999	177	88	150	131.001	163	250.001	145	219.999	345.999	112	100	69	83	193.12	228	182.999	134.001	83	65	123	132	66	70.001	147	127	193.999	167.999	178.999	172.999
26015	232	299	469	632	413	524	295	265	535	407.999	763	992	357	376	444	400	382	373	402	353	537	342	582	654	396	415	326	315	504	441	516	497
26017	395.988	657	434	462	481	450	677	745	587	450	957	1619.078	416	370.998	320	411	467.991	506	471	246	593	399	665	750	357.994	387	594	616	735.001	762	760.614	713
26018	687	1100	1240.001	1341	1635.191	1453.848	975	823	1650.001	1155.99	1976.416	2992.232	861	788.103	851.999	1010	1050	1081.234	1247.402	944.001	728.972	492	1096.999	1291	847.01	817.004	749.001	776	1392.001	1292.189	1485.498	1431
26019	775	1658	1091	740	584	903	1779	1692.999	1381.001	1076	1343	2314.989	827	633.021	468	814	817.097	862	912.001	179	1545.001	1200.999	1439	1629.999	950.999	952.001	1267	1429	1344	1273	1393	1331.999
26020	11733.001	17069.294	10645.849	12279	13663.008	11515.65	17096.065	17861.848	12436	10809	13167.754	17001.668	7778	7997	6696.784	6543.431	9899.552	10211.864	9093.276	8387	20247.201	13593.851	16657.215	17578.876	9015.011	8423.611	17189.33	17657.047	18003.904	15822	16323.34	15490.963
26022	214	334	22	15	0	0	456.017	332	25	7	0	0	2	0	0	0	0	1	0	0	191.001	100	7	4	0	1	124	115	15	8	0	0
26024	144	233	336	375	264.71	308.686	167.058	185	356	237	421.743	652.207	193.531	212.003	201.536	209	243	271	208.946	278	201.066	168.058	304	331	171	168.896	179.379	162	268	275	260.931	254.831
26025	0	4	2	0	0	2	4.916	9.258	3	4	2	5	4	6	6	5	5	3	1	1	2	2	4	0	5	3	5	3	5	2	2	1.481
26027	15	74	28	30	16	20	51	70	75	60	69	75	17	15	5	13	92	106	33	24	13	9	22	9	4	1	78	81	125	101	49	42
260293	0	0	0	0	0	0	0	0	0	0	0	0	0	0	0	0	0	0	0	0	0	0	0	0	0	0	0	0	0	0	0	0
260294	107.385	187.978	298.492	275.181	176.514	262.956	226.626	207.884	402.808	242.564	509.527	852.384	74.367	110.746	83.162	81.139	119.164	159.154	211.175	288.116	128.146	102.192	158.816	150.925	118.827	119.548	160.256	175.987	291.696	195.933	395.425	405.607
26030	637	856	500	552	410	367	2209	1752	1143	732	4095.705	5365	262.011	235	182	183	5499.626	5607.004	6701.46	6516	714	469	457	550	238	193	11412.716	11327.648	9543	8307.774	12475.995	11573.994
26031	123	323.001	412	365	259.999	324.999	363	349.999	731.999	461.999	757	1158	232	242	114	195.986	557	529.001	542.999	261	317	201	393.007	359	171	176	325	395.995	613	526	561.001	545.999
26032	0	2	1	1	0	0	0	2	0	5	1	0	0	0	0	0	0	2	0	0	1	1	0	3	3	0	0	0	0	1	2	0
26033	0	4	1	0	0	1	3	4	8	2	5	0	0	1	0	1	1	1	2	3	2	0	3	7	4	3	4	2	0	3	3	8
260334	0	0	0	0	0	1	0	0	0	0	0	0	0	0	0	0	0	0	0	0	0	0	0	0	0	0	0	0	0	0	0	0
26034	422	803	1482	1463	1401	1706.528	787.999	706.001	1758	1231.001	2011	2966	2543	2289	2244	3047.189	1557	1554	1684.053	570	2454.001	1698.911	3458.754	3994.613	2986.589	2989	1611	1760.001	2237	1985.001	2231.747	2221.001
260341	0	0	0	0	0	0	0	2	0	0	0	1	0	0	0	1	0	0	0	1	0	0	0	0	2	0	0	1	0	0	0	0
26035	44.001	119	137	131	66	141	117	124.001	188	178	265.001	354	79.001	103	52	94	176	151.999	196.999	20	110	84	110	130	73	66.999	124.001	136	207	142.001	175	162
26036	2024.997	4773.981	3757.387	2444.864	1248.781	2028.988	4735.969	4069.656	4980.558	4385.667	3197.886	4831.095	1358.999	1175.998	662	1375.949	1496.574	1612.903	1554.994	180	2477.663	1895.999	2665.826	2955.678	1479.05	1512.62	1912.176	2078.527	2523.968	2355.848	1994.99	1931.069
26037	1721	3150.001	3034.393	2874.999	6050	5352.455	2294.188	2277	3629	2618.999	4298.001	6069.089	7090.017	6880.004	4953.998	7130.018	4034	4441.003	3994.712	1372.001	13476.19	10598.919	12986.55	13933.207	9135.221	9436.781	4768.795	5026.805	6344.997	5377.198	5638.319	5584.906
26038	0	5	9	4	1	10	5	3	10	3	11	21	9	4	2	3	3	1	3	11	19	7	11	11	1	4	2	8	7	2	7	9
26039	205.001	387.999	482	441	334	385.157	509	733.999	687.999	466	785	1300	211.001	264	168	208.999	485	448	456	209	211.001	186	262	285	146	140	393	381	567	392.999	569	473
26040	232	379	445.999	442	477.999	536	422.999	318	645.999	366.001	832.999	1207.999	1262.294	1329	939	1182.172	1257.001	1388.403	1478.999	416.765	817	638.001	1155.999	1202.999	840	870.999	732	547.333	1075.999	809	996.999	1010
260425	33	104	181	176	117	137	92	83	218	131	174.015	328	166	141	152	180.001	90	96	84	97	147	102	276	275	221.958	230	55	47	84	83	95	104
260429	304.001	393.999	139	169	82.999	82	405.999	519	228	186.001	125	174.001	102	114	33	24	196.999	205	39	59	461.999	322	409	411.001	55	66	513	522	579	516	128	100
26043	648	1648	1866	1440	865	1379.036	1913	1907	2506	2101	2772	4073.945	1199.02	1124	761	1088	1962	2031	1908	519.167	1603	1210	1875	2093	1255.002	1141	2224.265	2304	3125.002	2545	2889	2834
260434	0	0	0	0	0	0	0	0	0	0	0	0	1	0	0	0	0	0	0	0	0	0	0	0	0	0	0	0	0	0	0	0
260436	0	0	0	0	0	0	0	0	0	0	0	0	0	0	0	0	0	0	0	0	0	0	0	0	0	0	0	0	0	0	0	0
26045	0	0	7	7	0	4	0	1	9	1	0	0	12	5	1	5	5	1	0	0	0	2	10	16	2	10	1	2	0	3	0	0
26046	627	1294.001	1202.001	861	745	1190.001	1622	1660	1791	1340.001	2106.001	2809.001	1045.999	1085	595.999	1258	1390	1371.999	1491	264	1386	1135.782	1623.001	1795.999	1142.982	1178.001	1271.001	1383	1825	1623	1691	1632
26047	10	13	11	10	8	9	9	14	20	17	51	60	24	18	15	13	73	94	115	21	12	20	38	30	16	13	54	62	76	81	133	147
26048	261	312	492.003	613	401.999	505.999	336	308	694.001	478.999	863.069	1315.001	416	426	423	429	659	672	744	686.999	338.002	216.001	399	401	306	268	367	365	561	501	655	609
26049	63	111.999	312.999	199	156	232	122.001	96.001	359	251	354	516.001	213	178	112.999	240	231	256.999	294	79	144.001	117	254.001	274	188	213.14	128	152.999	241.001	225.001	318.124	264.003
26050	5	2	7	7	1	1	3	3	11	3	2	7	1	1	0	0	6	5	1	1	5	2	2	0	0	0	4	1	2	9	3	0
26051	3165.004	5221.043	6576	7758.612	6668.698	6837	3780.322	3855.003	6432	4619.999	5900	9157.147	5758	6211	4471	5008	5267.412	5413.452	4542.999	3132	4546.031	3310.485	6895.233	7945.038	3964.115	3819.049	3078	3027.001	5570	4850.001	4795.474	4455.429
26052	14	95.005	62.007	59	31	49	63.004	62.999	80	61.999	77	165.015	81.001	82	28	74	97.999	105	83.001	9	333	387	412.999	522.999	223.013	205	228.008	239	362	421	272.001	255
26053	667	1186	1972.999	2285	1555.877	2111.001	1330	1384.001	3416	2141	2562.668	4159	667.002	667.001	358.999	349.001	1442.999	1425.001	1112	860	461.008	347.001	1163	1279	419	434.001	851.999	825	2223.002	1917	1876	1717
26054	872	2181	2348.001	1504	850	1550	3161	2842.005	3218	2710	2690.998	4038	1087	1037	685	1092	1621.129	1559	1485	769	1726	1255	1934.15	2195	1184	1247.01	2056	2237	2561	2431	2190.074	2171
26056	138	232	364	362	261	238	175	203	293	194	314	529	242	255	166	176	243	254	250	273	172	139	286	286	142	128	148	149	236	202	235	236
26057	2958	6037.713	5144.016	3989.001	3395.982	4610.334	5115.999	5301.999	6363	4929	5674.439	8372.835	3374.026	2944.585	1925.999	3308	2856	2996.999	2868.001	802.001	4615.993	3464.979	5623.938	6194.215	3718.818	4028.05	3192.999	3274.001	4194	3760.999	3730.13	3764.998
26058	706	1386	1341	1126	953.001	1218.001	1860.999	2082	1827.001	1344.999	2415.988	3791	775.002	711.999	553	835.999	1032.001	1078.983	1094	341	1162	845.065	1279.11	1533	876.999	901	1250	1245.001	1641	1410.999	1533.385	1615
26059	0	0	0	0	0	0	0	0	0	0	0	0	3	1	0	4	0	0	0	0	0	5	0	8	4	3	0	1	10	4	3	2
26060	204	625	825	552	373	691	393	463	948.998	660.972	1028.966	1486.938	539	503	245	472	564.96	650.957	610	76	628.001	483	828.093	972.888	611	643.992	434	485	743.213	689.985	797.978	715.075
26061	78	149	154	139	107	120	96	134.001	194.999	137.999	245.993	359.999	177	167.602	137	172.999	195	191.999	187	48	213.001	112	207	229	143	131.999	152	138	240	197	206	226.001
26062	0	0	0	0	0	0	0	0	0	0	0	0	0	0	0	0	0	0	0	0	0	0	0	0	0	0	0	0	1	0	0	0
26063	33	42	56	81	45	52	38	23	68	34	56	71	27	29	22	29	47	39	29	26	19	15	53	43	19	22	28	30.12	44	41	41	44
26064	0	3	33.999	17	15	26	13	22	85	71	91	195	2	10	7	3	14	14	3	0	5	4	4	6	4	1	1	3	14.999	19	7	10
26065	2116.001	3907.931	3867.001	2659	1607	2465.26	4298	3964.61	5097.999	3839.001	4062	6387.001	1725.999	1564.999	993.001	1552.728	2138.046	2172.544	2059	566	3130.305	2167.081	3195.403	3583.069	1653.999	1845	2733.001	2991.999	3429.005	3272	3056.049	3076.998
26070	0	0	0	0	0	0	0	0	0	0	0	1	0	0	0	0	0	0	0	0	0	0	0	0	0	0	0	0	0	0	0	0
26071	37	53	61	51	76	44	57	67	56	63	98	145	41	35	31	44	47	66	49	86	43	47	63	64	42	37	45	51	77	62	103	95.432
26073	541	846	832	794	619	695	768	745.308	847	592	979	1406	511	530	513	583	504	500	590	400	844	533.989	771	915	572.018	568	617.695	659	712	683	725	739.002
26074	0	0	0	0	0	0	0	0	0	0	0	4	0	0	0	3	1	0	3	0	0	0	0	0	0	0	0	0	0	0	1	0
26077	0	0	0	3	0	0	0	1	1	0	1	5	0	0	0	0	0	0	0	0	0	0	0	0	0	0	0	0	0	0	0	0
26080	0	0	0	0	0	0	0	0	0	0	0	0	0	0	0	0	0	0	0	0	0	0	0	0	0	0	0	0	0	0	0	0
26082	0	0	1	2	0	4	2	3	5	3	8	15	0	2	1	3	4	11	5	4	0	1	0	9	0	0	5	1	2	3	0	1
26083	0	0	0	0	0	0	0	0	0	0	0	4	1	0	0	0	0	0	0	0	0	0	0	0	2	0	0	0	0	0	0	1
26084	3	2	8	5	0	2	3	9	8	5	4	9	1	6	0	6	5	1	3	0	3	3	4	5	4	2	4	0	3	0	6	1
26085	0	0	0	0	0	0	0	0	0	0	0	0	0	0	0	0	0	0	0	0	0	0	0	0	0	0	0	0	0	0	0	0
26086	114	124	183	245.999	130	146	143.999	169.999	224	132	229	316	134	129	90	104.999	150.001	166	103	97	86	54	164	158.001	69	82	86	106.999	171	135	102	89
26088	1536.998	2170.032	849	1011.999	2308.999	1933.091	1138	1537	859.001	751	1607	1817	637.002	754	686.001	752	694	754	751.001	795.999	1833	1127.552	1249.999	1195	806.013	691	678.446	731.001	935.565	776.999	989.041	959
26090	106.001	215.001	283	301	237	248.999	256	294.001	413.002	278.001	520	869.999	182.001	209	174.999	173.999	415.001	332.001	339	326	236.999	133	262.001	294.999	143.999	123	255	247.999	451.001	346.999	385.014	390
26091	791.999	1481.999	1416.999	1124	899.104	1271	1390	1336.001	2000.999	1402.999	2170.999	3379.001	1208.999	1158.985	831.999	1224	1500.001	1506.006	1720.123	660.999	1336.011	990.001	1661.999	1716	1083.984	1138	1598.999	1648.729	2075.001	1866	2164	2114.001
26092	1411	2418	1110	1023	2158	2144.053	1522	1748	1307	922	2067	2718.001	1601.751	1451	1033.469	1775.007	1285	1333	1382.007	270	3397.002	2343.3	2691	2990	2187.855	2196.635	1800.018	1853	1830.466	1737	1971	1953
26093	745.091	983.814	392.886	529.435	1551.095	1160.123	565.515	732.39	379.058	287.929	616.706	985.579	960.657	1080.458	1427.703	1215.318	295.774	367.251	306.389	528.693	2809.073	1766.567	1868.454	2125.01	1732.847	1652.847	395.911	431.198	480.399	434.752	556.462	441.65
26094	50	147	275.999	299	132.001	196	40	70	218	135.001	228	345	172	136.001	132	164.001	143.001	135.001	145	50	108	68	193.999	227.907	122	86	62	66	125.001	108	133.992	131
26095	2	4	20	2	10	18.001	10	3	9	5	40.855	52	7	2	4	13.513	15	15	34.717	2	3	4	10	4	8	10	9	6	8	17	27.803	17
26097	436	752.001	739	829.999	768.946	876	787.999	832	1013	698	1249	2109.114	919	913	662.999	1026	908	922.84	991	358	1222	747	1231.999	1371.999	901	928	811.001	834	1070.999	982	1127.001	1028
26098	288.001	608.999	627.001	563	386	513	556.999	573	885.999	531.002	898	1687	368	408.048	245.001	402	638	583.043	648	133	538.001	380.999	642	705.001	392.004	397.001	635	627.995	805	714.001	789.001	739.999
26099	1466	2270.001	2017	2168.001	2750.998	2489.644	2075	2254	1946	1587	2759	3728.895	2182.612	2280	2234.003	2503.003	1374	1496.001	1421.999	1036.998	4191.837	2682	3786.509	4184	2942.523	2871.264	1567.999	1728	1899.746	1827.002	2051.425	1923.087
26100	1501.999	2626.565	2080.001	2051	1090	1312.999	2803.002	2749	2933.001	2282	2421.026	4124.999	626	566	450	526	1311.001	1243.027	1359.999	787	1363.999	999.999	1496.011	1855	653.003	603	1919.999	2134.108	2528.999	2355	2436	2236.324
26102	0	2	0	0	0	0	0	0	0	0	0	0	2	1	0	0	1	1	1	1	0	0	0	0	0	0	0	1	1	0	0	0
26103	0	0	0	0	0	0	0	0	0	0	0	0	0	0	0	0	0	0	0	0	0	0	0	0	0	0	0	0	0	0	0	0
26108	16	28	12	10	1	8	29	21	25	22	9	11	1	0	0	0	0	1	0	0	2	3	6	8	0	4	1	11	6	9	4	6
26112	1234	2203	2046	1985	1646	1905.001	2261	2270	3129	2101	3774.009	6349.727	1165	1207	577	754	3007	3166	2858	1439	1351	889	1657.971	1652	686	626	3018	3168	3915.923	3821	3544	3615
26115	3738	6618	1682	1435.001	1818.999	2434.776	8248	10647.001	2718	2794	3825.129	5104.026	596.001	540	432	595	678.001	779	870.999	353	383	341	646	688	516.001	460.043	547	579.001	814.001	654	939	913.999
26118	3096	5435.087	2498	1938.721	6982.834	6205.076	4423	4957.001	3105.001	2437.73	4540	6935	6672	7412.001	4816.562	9767.936	2618.001	2664.999	2457.006	887.001	17124.506	12391.34	12854.573	12950.775	11647.825	11358.491	2913	3241	3299	2899.066	3172	3104.497
26119	1150	1901.095	3163	3639	1408.999	1909.161	2746.001	2686.168	6568.999	4107	5078.034	7729.306	1402.002	1472.617	894	874	4061.216	4141	3424.738	3198.001	1248	913.001	1725.001	1906	780.999	699	2296.362	2370.051	4401	3703.35	3425.51	3158.172
26121	269	372.001	397	460	360	403	361.999	366	521.001	330.999	620	1126	256	269	278	271	275	304	284	284	377.457	284	389	457.214	267.028	286	300	275	414	353	417.999	417
26122	484	884	917.999	711.008	563	864.001	755	798.999	1096	809	1202.999	1993.14	722	676.001	457	758	625.999	617	683	139	921.003	738.331	1176	1313	765.028	825.467	652	728	902	927	927	929
26123	107	224	300.999	280	195	246.001	148	183	260.057	263	407.479	458.671	232.999	141.482	171.999	251	228	229	301	82	220	144.015	264	262	228	206	150.999	180	236.999	196	306.001	290.182
26127	1621	3932	2707	1763	920	1436.985	4046	3548	3597.998	3515	2149	3371	645	600.999	303	740.999	695.999	671	630	157	2144.017	1536.942	1907.162	2231	1107.997	1168.53	1669.078	1844.998	1849.998	1768	1487	1437.001
26128	44	134	109	106	84	97	79	107	178	95	197	307	38	40	31	50	80	89	96	32	60	39	55	51	28	36	79	88	104	79	118	119
26130	1482.001	3126.998	2718.999	2107.001	1250	1803.999	3411	3242.001	3476.999	2571.999	3237.336	4834.998	1173.999	1113.001	687	1158.001	1724.999	1675	1627	378	2419.565	1751.968	2478	2598	1397.776	1329.999	2490.263	2594.458	2933.001	2660	2796.999	2746.998
26133	1671.999	2940	1977	2148.408	2104.663	2208.003	2839.004	3094	2546	1862	3422	5271.002	2078	2232	1709.003	1877.011	1862.937	1978	1862.999	1448	4108.293	2723	4043.296	4424.938	2472.878	2445.997	2723.471	2879.072	3302.001	2860.349	3173	3001
26134	40.897	69.072	53.061	48.411	145.144	186.109	15.955	32.403	62.85	33.757	88.707	166.953	212.53	195.03	122.446	164.54	38.869	52.977	62.807	18.969	73.647	45.957	147.604	147.551	91.926	86.804	8.479	15.339	50.063	53.355	57.621	32.143
26135	880	1937.218	2659.809	1874	1269	2022	1894	1908	2882.006	2433	2955.999	4300.333	1679	1473.999	1014.001	1841.999	1420	1448	1486	337	1894.035	1420	2398.14	2639.021	1766.999	1859	1262	1441.001	1995.999	1871	1934.17	1873
26136	1054	1938	1411	949	1600	1933.775	1954	2160	2070.257	1573	2335	4027.041	971	836	327	784	1392	1464	1244	226.094	1173	842	1498	1629.192	828	813	915	994	1495	1558	1358.999	1491.986
26137	720	1449	1996.004	1627	1429.008	2119.998	1121.001	1275	2522.999	1597	2484.246	3473	1626.999	1655	1028	1873	1865	1907.006	2165	414	1472.075	1273.138	2121.239	2354.001	1631.285	1635.019	1231	1235	1985	1631.999	1971	1825
26138	0	0	0	0	0	0	0	0	0	0	0	0	0	0	0	0	0	0	0	0	0	0	0	0	0	0	0	0	0	0	0	0
26140	229.769	362.245	238.314	250.894	570.563	462.056	366.197	381.9	437.722	267.665	780.769	1109.692	277.867	342.723	209.844	307.594	593.395	632.873	681.417	457.47	482.725	366.757	544.367	488.768	357.231	323.75	688.169	672.108	831.672	661.321	876.9	844.399
26145	344	447	613	832	615	681	527	405	741	495	916	1320	669	671	791	635	828	815	893.249	1399	570	357.314	669	743	426	447	607	603.732	926	795	930	996
26146	54	101	125	108	83	112	107	97	154.999	120.999	189.001	280.05	40	49	29	53	74	51	63	27	40	38.001	53	52	55	43	60.999	55	61	55	74	99
26147	2504.133	3908.967	1847.66	1890.509	4703.727	3937.025	835.183	822.809	1535.865	1011.962	2034.62	2961.904	1809.064	1959.436	1792.062	2499.534	1192.981	1352.945	1372.717	932.76	3061.696	1983.609	2537.107	2788.785	2297	2178.297	889.211	984.5	1332.119	1221.452	1620.095	1434.792
26149	44.447	88.486	170.625	102.333	51.791	89.958	64.668	108.351	182.78	102.936	123.815	232.845	97.27	88.739	62.324	102.071	121.934	120.421	95.286	41.834	123.356	71.482	119.877	106.296	64.609	79.973	93.131	96.429	96.379	108.953	74.55	66.463
2615	13	85	44	66	323	278	11	11	17	13	18	30	105.999	102	151.001	155	21	19	13	9	146.001	112	138	193.999	128	129	10	14	13	10	30	29
26150	0	0	0	0	2	2	3	2	0	2	4	3	0	0	0	1	6	1	7	0	0	0	1	0	0	1	1	2	0	2	2	7
26151	208	326	307	488.002	332	380.001	405.999	389	380.001	276	534.001	793	270	322.001	300.001	327	262.999	293.998	337	405.002	362	254	418.156	422	318.001	282.999	268.999	290.979	427	313.001	427.999	384.001
26152	363	782.001	1122.001	1101	633	907.999	535	532	1405.001	858.251	1261.441	1865.999	1290.001	1310.512	940	1188	1444	1382	1490	770	716.006	590	1049	1051	596.001	594.001	560.999	597	1002	837	832.698	844
26153	64	172	0	3	3	1	133	116	10	3	5	2	0	1	1	0	7	2	4	0	63	35	0	0	2	4	50	43	3	1	4	5
26154	0	0	0	0	0	0	0	0	0	0	0	0	0	0	0	0	0	0	0	0	0	0	0	0	0	0	0	0	0	0	0	0
26155	430	720	849	957	806	954.252	687	632.092	805	551	1318	1728	602	680	719	725	528	560	576	647.455	696	536	815	901.22	673	628	478	502	705	618	766	697.939
26156	502	1077	1450	1297	804	1199	797.085	798	1483	1113	1631	2537.154	1092	1016	809	1168	972	1037	1091.347	520	1170	796	1537.42	1649.023	1019	1081	650	781.891	1147	1043	1179.061	1140.131
26157	269	637	1001	712	713	981.479	599	566	951	626	1172	1947.083	1403.572	1339	740	1547	884	1018	1048	148	1480	1121	1609	1803.045	1238	1278	706	682	887	853	981	983
26160	56	72.876	117	24.25	0	92	82	18.984	148	94	208	377.357	41	38	10.805	0	23.267	50.22	123	0	43.001	18.646	21.722	66.999	0	0	63.17	70.594	151	9.299	192	164.038
26164	502.002	668	613.001	782.999	750	830	784.998	850.001	776	583	1096	1661	691	740.001	630	781	927.999	953.134	940.999	686.999	682	513.998	778.001	879.001	520	518.999	685	754	1012	923.038	1047.001	888.001
26165	0	0	0	0	0	0	0	0	0	0	0	0	0	0	0	0	0	0	0	0	0	0	0	0	0	0	0	0	0	0	0	0
26166	3	1	1	1	0	0	0	0	3	3	0	0	0	0	0	0	0	0	0	1	1	2	0	1	1	0	2	0	1	1	2	0
26167	0	0	4	0	0	0	0	0	0	2	0	4	1	0	0	0	1	1	0	0	0	0	0	0	0	1	0	0	2	1	0	0
26168	501.978	725.496	611.906	668.273	573.967	649.133	570.983	651.224	630	449.503	870.604	1343.849	447.403	475.202	483	535.718	455.578	442.404	425.974	308	685	395.539	673.298	735.284	445.049	425.133	435.236	409.725	568.95	519.119	569.875	564.037
2617	766	1392	919.006	835	720	1066.044	849	900	944	750	1058	1514.003	1173.999	1048	1039	1460.048	881	910	877.244	414	1326	877	1613	1869	1204.72	1268	717	647	1151	1218	1070	1146
261726	182	415	438.564	339	331	446	357	341	487	381	585	957	391	411	244	452	335	321	391	54	619	488.091	612	714.005	552.222	490.38	391	441	513	456	513	511
261729	0	2	0	0	0	0	0	0	0	0	0	0	0	0	0	0	0	0	0	0	0	0	0	0	0	0	0	0	0	0	0	0
26173	1705	2774	2611.858	3412.999	2558.591	2828.144	3176	3575.224	3580	2338	4559	5860.997	1638.001	1702.001	1902	1508	2446	2356.38	2335.27	3579.999	2901	1952.459	3078.415	3175.002	1806.069	1750.027	3144	3213.67	4193	3297.28	3742.009	3451
261734	203	293.999	273.999	355	329.001	394.001	354.999	356.002	423.001	307	634.018	920.999	231	237.999	280.999	292.002	385.001	423.999	458.001	416.999	264	228	269.006	307	238.999	214.999	320	309	413	355	520.002	490
26175	484	794	129	167	100.004	221	369	368	182	219	262	381	66	82	41	87	176	130	128	45	87	53	86	109	67	65	131	166	173	159	158	134
2618	280	529.001	803	811.999	604.624	739.999	315	371	703.999	457	896.001	1278	566.999	655	555	778.999	452.001	390	441.111	171	753.736	509.999	890.001	905	762	747.017	297	324	440	451.001	508.052	473
26184	0	2	4	1	2	2	0	0	1	1	0	4	4	0	0	1	9	3	1	0	0	0	2	8	1	0	0	1	3	7	1	3
26188	0	0	0	0	0	0	0	0	0	0	0	0	0	0	0	0	0	0	0	0	0	0	0	0	0	0	0	0	0	0	0	0
26189	0	0	0	0	0	0	0	5	0	0	0	0	0	0	0	0	0	0	0	0	0	0	0	0	0	0	0	0	0	0	0	0
2619	1	7	8	8	2	7	15	19	29	11	22	19	7	4	9	9	21	9	2	7	8	5	6	10	0	6	13	16	30	12	15	9
26190	1279.001	2454.999	2380.661	1779.001	1389.999	1993.001	2297	2475	3080.001	2246.999	3313	4754	1252	1221	837	1353	2157	2069	2442.001	719.001	1728	1284.001	1934.861	2160.999	1156.001	1175.964	2191.001	2197.002	2943.999	2436.998	2963.002	2758.999
26191	297	770	881	547.999	417	703.999	863	845	1328.001	855	1373	2171	372.343	318	153	260	1019.501	1102	971.003	80	643.999	513	746.484	806.007	413.132	429	977	1068	1488	1412.001	1248.001	1254
262	566	1179	930	658	791	1069.999	1650	1437	1160.999	1057	2184.788	2525	896.002	859	985	1329	1147.001	1130	1213.001	335.999	3339	2432.999	2157	2393.838	2057.505	2142.999	2228.002	2628.831	2531.866	2173.855	2857.862	2576.999
2620	10	8	38.942	18	19	22.724	10	15.473	46.074	22.051	31.498	50.981	25	24	9	30	38.871	35.026	47.535	23.907	19.809	13	32	24	27	15	16.6	13.672	27.613	18	42.001	36.722
26205	551.999	838	683.139	866.001	933.999	903	935	891.001	953.999	683.001	1385.001	1965	574.999	618	661.999	642.001	861.001	860	1006.267	1161	891	588	842	852	598.019	543	1121.001	1187.017	1304.185	1021	1460.141	1292
26206	6	13	11	9	10	16	8	21	28	13	39	67	7	8	5	3	15	13	18	15	6	2	9	7	5	7	24.999	14	37	18	29	22
26207	1128	2213	2096	2195.999	2176	2148	2724.014	3547	2928	2091	2697	3888.533	1938.001	1994.422	1663	1945	2397.556	2359.003	2257.987	2208	1216.453	907	2280	2422	1315	1326	1477.018	1541.826	2640.378	2240.968	2210	2263
2621	9	28	57	70	10	15	15	30	65	44	45	71	59	70	43	31	74	65	65	100	36	13	65	80	25	34	44	40	67	84	79	97
26211	0	0	0	0	0	0	0	0	0	0	0	0	0	0	0	0	0	0	0	0	0	0	0	0	0	0	0	0	0	0	0	0
26212	4	0	0	0	0	0	0	2	0	0	0	0	0	2	1	1	6	1	3	0	2	4	3	1	0	2	2	0	1	5	9	4.031
26219	0	0	0	0	0	0	0	0	0	0	0	0	0	0	0	0	0	0	0	0	0	0	0	0	0	0	0	0	0	0	0	1
2622	13	52	47	50	38	37	15	27	34	21	45	107.001	53	107	130	148	14	18	45	29	184	114	144	173	174	131	32	32	16	21	53	34
26220	2	1	0	5	1	0	15	6	0	3	2	4	3	1	0	0	0	0	1	1	2	0	1	0	0	1	0	3	1	0	0	0
26223	0	0	0	0	0	0	0	0	0	0	0	0	0	0	0	0	0	0	0	0	0	0	0	0	0	0	0	0	0	0	0	0
26224	472	973	1092	747	566	933	1315	1215	1502	1282	1854	2593	996	857	495	878.003	1295	1403	1457.005	306	1115.56	905.073	1316.994	1379	956	937	1519.129	1779.009	1963	1929	1986	1924.151
26225	124	291	507	329	168	335	369	306	589	458	694	1148	332	309	104	337	422	509	469	29	296	239	416.026	469	316	325	282	385	570	502	473	468
26226	29	41	49	74	35	53	63	72	133	70	123	131	83	95	59	67	165	211	184	210	59	32	56	50	30	29	73	72	129	82	111	119
26227	29	75	83	95.999	91	138	34	35	75.999	37	86	134.999	83.001	80	118.001	107	78.001	71.064	102	123	60	41	88	98	84.999	64	36	41	81	59.001	97.001	98
26228	56	132	108	105	103	180	70	65	44	67	66	102	426	417	143	384.956	73	99	73	12	542	396	686	862.003	369	355	53	60	86	87	59	66
26229	431.999	628	805	1005	588	673.16	523	556.999	979.001	703	1067.999	1561.001	387	429	397.001	348.001	546	581.73	574	883.001	488	263.001	604.001	640	290	305.001	491	479.999	787	714	741.999	657
2623	1095	1810	1585	1684	520	560	1797.111	1744	1877	1698	600	706	191	242	73	69	222	235	76	46	1096.024	742.062	1293.14	1444	295	263	725	729	1103	941	460	370
26230	93	249	69	68	89	86	360	478	89	65	96	104	55	47	34	49	113	102	58.034	19	131	77.001	88	118	61	53	331	347	246	215	115	153
26231	51	93	57	54	101	84	85	105	54	42	112	115	62	57	58	50	58	77	72	62	59	48	75	89	51	47	58	70	80	62	77	66
26232	13	5	13	25	21	24	14	10	12	12	28	52	17	24	31	31	14	22	27	38	26.001	20	19	23	19	25	12	14	22	17	33	31
26233	93	155	154	251	204	187	142	135	190	105	235	295	126	140	147	138	125	130	140	257	203	120	211	207	140	129	145	163.998	199	152	176	215
26234	894.001	1893.001	1297.005	1040.999	1132	1548.001	3458.001	3628.001	2154.999	1992.001	4272.588	5091.002	1295.001	1257.063	886.001	1408.999	2319	2493.001	2629.001	686	2362.483	1802.585	2421.001	2811.045	1807	1867.001	3705.019	4245	4295.369	3807.439	4997.412	4530
26235	1952.549	3948.036	2711.999	1858	953.999	1691	4210.001	3888.7	3634.999	3121.977	2745.726	4045	837	749.001	351	750.001	1420	1442	1383	287	1818.163	1383.001	1690	1760.035	836.999	920	1953	1884	2354.001	1867	1855	1830
26238	0	0	0	0	0	0	0	0	0	0	0	0	0	0	0	0	0	0	0	0	0	0	0	0	1	0	0	0	0	0	0	0
26239	0	0	0	0	0	0	0	0	0	0	0	0	0	0	0	0	0	0	0	0	0	0	0	0	0	0	0	0	0	0	0	0
2624	132	217	189	258	551	590	127	153	216	145	540	770	235.001	242	302	363	299	268	340	264	881.999	556.001	722	740	623	567	449	467	622	629	753	704
26240	48	90	53	108	26	48	35	57	96	86	77	102	55	56	30	33	97	82	86	55	55	37	65	80	19	46	61	70	97	84	88	74
26245	0	0	0	0	0	0	0	0	0	0	0	1	0	0	1	0	0	0	0	0	0	0	0	0	0	0	0	0	1	0	0	0
26246	1	6	6	2	1	10.695	0	0	10	2	6	7.499	3	7	3	5	4	14	7	8	4	0	6	11.642	6.698	3	0	1	6	4	6	14
26247	0	0	10	8	3	4	0	0	9	7	9	7	3	4	3	7	3	7	1	0	0	2	9	5	4	4	2	4	11	2	4	4
26248	0	0	0	0	0	0	0	0	0	0	0	0	0	0	0	0	0	0	0	0	0	0	0	0	0	0	0	0	0	0	0	0
26249	51	73.999	86	112	41	67	121	129	217	162	360.001	517	46	76.001	40	68	234	241	272	150.999	108	53	54	102	45	29	174	177	210.001	192.001	269	282
2625	301	506	625	663.999	470	484	336	326	722	502.001	713	1260	480	426.125	360.001	389	487	514	540	281.001	515	371	567.019	642	389	391	369	400.001	509.999	435	557.079	614.001
26251	0	0	0	0	2	0	10.175	12.716	3	0	9.196	0	0	0	0	1	0	2.01	0	0	3.722	3.327	1	0	4	1	7.487	6.3	5.703	0	0	11.252
26253	2657.402	4281.651	434.504	353.962	4919.042	3531.32	294.592	313.393	77.613	139.371	299.95	371.174	3531.977	3480.709	2728.607	4042.302	406.705	401.138	395.998	112.015	15788.684	10977.197	8482.162	9322.633	6554.351	6712.211	1094.227	1321.973	706.022	650.385	820.226	758.972
26254	0	0	0	0	0	0	0	0	0	0	0	0	0	0	0	0	0	0	0	0	0	0	0	0	0	0	0	0	0	0	0	0
26255	0	0	0	0	0	0	0	0	0	0	0	0	0	0	0	0	0	0	0	0	0	0	0	0	0	0	0	0	0	0	0	0
26256	0	1	5	0	0	2	4	6	6	3	3	9	4	3	2	5	10	13	6	4	3	5	7	8	5	4	1	1	2	6	4	2
26257	0	0	0	0	0	0	0	0	0	0	0	0	0	0	0	0	0	0	0	0	0	0	0	0	0	0	0	0	0	0	0	0
26258	2125.001	4787	2820.005	1554.001	1023	1480.001	4844.998	4320	3579	3257.001	2259.861	3377.998	823.001	754.001	433.001	864.999	665.001	644.999	614	145.001	2710.188	1938.964	2074.898	2409	1259.574	1394	1702.001	1923	1862	1627.001	1371	1286.885
26259	97	140.999	248	269.001	217	265	175	161	264.999	253.999	384.001	576.999	212.999	180.999	203	260	202	236.999	247	144	136	103	222	222	160	171	131.999	127.999	220	208.999	238.999	238.001
2626	0	0	0	0	1	0	0	0	0	0	0	0	0	0	0	0	0	0	0	0	0	0	0	0	0	0	1	0	0	0	0	0
26260	130	294.314	402.864	354.827	220.522	322.024	316.959	326.31	757.526	504.264	595.885	923.354	315.606	304	168.998	274.947	497	569.439	532.163	117	174.601	147.335	306.399	302.573	192.17	170.445	206.549	268.421	464.869	378.584	388.719	359.059
26261	0	6	8	1	2	6	7	15	15	11	12	9	4	2	0	2	11	14	13	10	5	3	9	6	0	0	9	7	15	5	11	12
26262	411	648	682	770	391	451	461	519	486	369	496	654.999	521.999	622.001	523	601	237.999	283.999	284.001	269	721.999	392	791	816	465.087	537.001	262	277.001	310	314	312.001	320.999
26263	118.001	243	363	249	138	310	238.001	236	489	300.001	496	777.999	333	350.001	166	332	452	491	509.001	102	282.999	184	329.999	347	180	207	277	250	399	335	325	356
26266	0	0	0	0	0	0	0	0	0	0	0	0	0	0	0	0	0	0	0	0	3	0	1	0	0	0	1	0	0	0	0	0
26267	88	104	215	257	228.999	205	121.999	117	290	204	274	477	152	154.999	105	102	253	270	220	162	88	57	163	173	78	89	136.999	128.001	238	244.999	209.001	202
26268	7003.387	12900.948	4877.945	4168.078	2381.994	3152.757	13694.516	12345.944	6607.274	5237.918	4648.956	7263.101	433.061	470.029	266.177	412.88	699.965	717.939	645.415	366.047	5555.176	3795.816	2762.426	2906.173	1419.338	1489.712	4471.581	4456.384	3046.439	2472.275	2679.447	2511.634
26269	66	137	166	121	110	167	176	137	264	183	281	403.001	143	174	87	180	179	159	181	38	215	170	222	262	185.027	165	181	169	214	201.999	245	214
2627	0	0	5	0	7	7	0	0	3	2	15	12	4	2	26	24	5	4	16	30	7	2	2	8	19	15	1	0	1	1	41	25
26270	220	338.348	212	320.999	912	615	43	31	40	54	89	89	1074.999	1191	1162	1470	78	72	44	19	2424	1686.706	2063.259	2400.804	1629.091	1665.024	71	81	121	73	84	98.108
26271	39	74	98	80	93	85	67	73	81	81	110	230	195	141	113	226	129	129	143.212	37	181	151	257	275	173	133	89	119	144	154	163	134
26272	38.999	61.999	82	101	46	81	72	76	115	106	128	229	90	102	51	101	106.001	101	119	38	81.294	46	106	125	49.999	73.01	54	62	113	94	95	98
26273	228	438	514	400.999	254	400	501	414	845	609	894.999	1368	378	351.001	196	358.001	537	551	590	118	389	316.914	445.999	499.008	314	354.001	485.999	553	692.849	600	654.001	652
26275	71.999	213	274	221	107	220	177	189	412.001	249.047	336	570	247	227	142	239	356.278	396	391	67.999	168	162	221	256	142	154	177	197	305	248	228	250
26276	184	223.001	264	306.001	237	269	194	175	329	198.999	418.999	582	207	243	180.999	236	235	229	242	200	299.941	214.007	313	339.001	193.243	196.999	219	192	296	282	326.246	312.999
26277	3161.999	4334.999	1734	2021.001	3854	3262.817	1810.001	2003	1560.095	1136.601	2249	3201.454	1806	1833	1773	2182	1236	1200.001	1343	715	3274.502	2181.09	3043.761	3132	2373.716	2183	1344.001	1363.999	1669	1615.521	1849	1760
26278	433	822	1478	927	593	1037	625	747	1715	1364	1517	2333	795	765	490.001	904	1030	956.001	1088.011	228	513	416.012	786.109	987	622	694.032	489	513	937	813	906	926
26279	0	0	3	0	0	2	0	0	0	1	0	1	1	6	2	4	1	0	6	0	1	1	2	4	4	3	1	0	6	5	3	6
2628	19	28	12	6	43	28	15	17	12	6	51	56	4	8	18	44	10	8	52.001	8	31	30	12	12	30	32	36	34	11	17	46	60.001
26280	0	0	0	0	0	0	0	0	0	0	0	0	0	0	0	0	0	0	0	0	0	1	0	0	0	0	0	0	0	0	0	0
26281	0	0	0	1	0	0	0	0	0	1	0	0	0	0	0	0	0	0	0	0	0	0	0	0	0	0	0	0	0	1	0	0
26284	174	347	302	403	254	300	253	276	343	242	363.999	602	185.211	193	188	200	172	155	179	70	303	198	265	285	216	181	168	175	234	163	203.802	259
26285	0	0	0	0	0	0	0	0	0	0	0	0	0	0	0	0	0	0	0	0	0	0	0	0	0	0	0	0	0	0	0	0
26286	2062	3140.635	813	754.232	1280	1462.033	776.173	1006.19	840	747	992	1378	1102.999	1014	917	1293	761	779	770.003	172	1649	1211.253	1746.976	2104.921	1516.35	1557.039	795.999	911	1063.001	920	1058.157	994
26287	0	0	0	2	0	1	0	0	0	0	0	0	0	0	0	0	0	1	1	0	0	0	0	0	0	0	0	0	1	0	1	2
26289	3	10	6	20	2	6	19	19	31.999	29.001	58	116	6	10	14	18	108.151	98.999	174.999	125.999	16	8	7	10	11	9	83	63	67	67	122.001	137
2629	829.601	1213.891	393.175	464.455	421.883	517.116	878.688	1013.325	535.043	500.501	845.791	1254.62	190.723	243.404	167.601	230.378	453.272	465.754	491.725	171.186	403.37	277.554	320.552	348.03	216.385	188.825	707.292	840.741	707.926	642.362	780.638	747.362
26290	0	12	12	0	2	8	4	6	10	3	5	8	6	3	1	9	2	2	2	3	14	9	7	6	3	3	2	1	3	7	4	6
26291	0	0	0	0	0	0	0	0	0	0	0	0	0	0	0	0	0	0	0	0	0	0	0	0	0	0	0	0	0	0	0	1
26292	74	168	254.578	152	101.766	202	201.442	156.269	293.933	210.907	384	626.111	100	117	40.221	109.481	211	204.74	243.838	0	151	119.545	131.236	210	106	100	301.725	357.703	376	341.889	476	404
26297	98	133	195	227	157.001	199.999	119	155	291	188.696	307	564	157	143	156	157	189	229	250	159	190	135	228.001	248	118.999	144	144	147	228	185	279	261
26298	9	10	6	11	56	60	0	0	0	1	5	1	9	9	7	6	2	7	7	0	21	13	11	9	11	17	2	7	10	12	7	6
2630	14.399	37.111	19.825	19.545	21.118	28.885	18.311	23.676	26.957	21.5	70.209	117.38	14.277	3.596	6.399	23.622	13.728	10.246	40.275	12.814	30.631	15.446	20.448	21.97	21.615	12.175	27.708	43.259	30.074	24.638	60.636	56.638
26301	1032	1576	851.02	958.999	442.001	538	1601	1723	1027	864.001	943	1249.001	161	172.001	100	107	285	302.001	240.999	131	688	434	459.001	516	184	187	655	664	610	489.999	429.999	426.001
2631	114	254	220	199	163	201	239	166	305	225	362.356	545	245	210	134	223	263	245	274	37	301	224	329.965	357	210.094	224	222	287	334	339	321	313
2632	351	724	303	265	345	445	619	616	425	384	613	835	352	351	218	384	311	334	307	52	588	508	524	558	372	390	303	344	372	373	382	350
2633	1855	3066.985	2790	2846	32099.625	20331.661	882.858	963.298	875	695	1445	2120	51465.229	51258.215	51305.799	83818.479	610	577	520	131	176439.147	117324.333	143135.61	162279.532	154896.215	155709.439	778	797	1130	1048	948.816	870.999
26330	2	0	1	0	0	2	0	0	0	0	0	1	0	0	0	0	1	0	1	0	0	0	0	0	1	0	0	1	0	0	0	0
26333	0	0	2	0	0	0	0	0	0	0	0	0	0	0	0	0	0	0	0	0	0	0	0	0	0	0	0	0	0	0	0	0
26338	0	0	0	0	0	0	0	0	0	0	0	0	0	0	0	0	0	0	0	0	0	0	0	0	0	0	0	0	0	0	0	0
26339	0	0	0	0	0	0	0	0	0	0	0	0	1	0	0	0	0	0	0	0	0	0	2	0	0	0	0	0	0	0	0	0
2634	2083	3973	2982.819	2973	14486.953	9213.219	1510	1557	2072	1450	2627	3894	18745.982	19360.077	15226.996	24519.468	2411.96	2435.879	2468	677	40752.05	28705.583	41604.79	47185.838	36103.182	35568.98	3924	4260.99	4098	3952	4566.401	4451.378
26341	0	0	0	0	0	0	0	0	0	0	0	0	0	1	0	0	0	0	0	0	0	0	0	0	0	0	0	0	0	0	0	0
26343	0	0	0	0	0	0	0	0	0	0	0	0	0	0	0	0	0	0	0	0	0	0	0	0	0	0	0	0	0	0	0	0
2635	352	531.273	761.999	801	4005.653	2421.679	241.001	275	542	382.999	635.001	1083	2683.725	2999.265	1808.278	3270.438	333	366	348.001	76	5950.367	3941.742	7356.581	7731.675	5606.898	5629.395	248	274	433.001	345	422.184	398
26353	0	0	0	0	0	0	0	0	0	0	0	0	0	0	0	0	0	0	0	0	0	0	0	0	0	0	0	0	0	0	0	0
26354	160	407	453	371	307	383	210	204	337	293	416	853	378	358	240	515	251	243	287	53	422	266	493.003	591	410	416.001	192	195	301	300	322	330
26355	32	99	148	112	79	113	66	68	125	97	139	268	68	60	48	72	97	96	105	20	71	49	95	97	55	61	67	50	118	86	111	86
2636	0	0	0	0	0	0	0	0	0	0	0	0	0	0	0	0	0	0	0	0	0	0	0	0	0	0	0	0	0	0	0	0
2637	0	0	0	0	0	0	0	0	0	0	0	0	0	0	0	0	0	0	0	3	0	0	0	0	0	0	0	0	0	0	0	0
2638	0	0	0	0	0	0	0	0	0	0	0	0	0	0	0	0	0	0	0	0	0	0	0	0	0	0	0	0	0	0	0	0
2639	163	218.274	298	283	246	235	185	175	303	266	327.999	640.001	147	188.001	178	188.001	211.001	273	235	277	219.001	141.999	264	277.999	173	148	178	187	222	227	310	296.001
2641	0	0	0	0	0	0	0	0	0	0	0	0	0	0	0	0	0	0	0	0	0	0	0	0	0	0	0	0	0	0	0	0
2642	0	0	0	1	4	4	0	0	0	0	1	0	8	8	9	17	0	0	0	0	52	17	34	15	20	29	0	0	0	0	0	0
2643	1646.42	2846.899	1127.406	997.491	11416.941	8778.554	301.276	285.225	484.413	327.833	609.121	900.484	5167.86	5184.279	5487.394	8683.145	362.22	388.996	430.39	232.64	18053.958	12323.765	12083.223	13370.159	13606.865	13666.074	428.005	439.327	537.601	456.297	647.335	612.855
2644	48	132	188.999	240	126	105	132	175	259	160	193	320	40	47.75	29	24	143	159	89	130	19	16	54	57	16	24	81	79.816	150	149	122	107
2645	5	4	4	6	1	9	1	2	6	2	9	7	4	8	7	5	3	2	5	5	3	4	2	0	1	4	3	1	2	0	3	7
2646	0	6	3	0	10	7	0	0	0	0	0	0	2	0	0	7	0	0	0	0	6	6	5	4	0	5	0	0	0	0	0	0
26468	0	3	0	0	0	0	0	0	0	0	0	0	0	0	0	0	1	0	0	0	0	0	1	0	0	0	0	0	0	0	0	0
26469	403	610.001	751.001	804	588	642	911.999	1030	1127.999	786	1771	2641	644	677.001	483	516.021	1250	1188.188	1184	728	1141	991	1258.683	1591.541	772	791	1433	1417	1857	1913	2022.999	1978.999
2647	146.19	269.474	109.424	97.227	111.731	111.611	169.242	200.581	135.789	125.757	216.556	327.802	98.636	82.696	65.538	107.056	114.582	123.991	112.433	86.17	247.565	149.817	189	233.143	131.119	140.715	206.997	229.603	213.042	161.65	210.972	181.028
26470	0	0	1	1	2	0	0	1	0	0	0	1	0	0	1	0	0	0	2	0	0	0	0	0	0	0	0	0	0	0	0	0
26471	0	0	0	0	5	1	0	0	1	1	2	0	2	0	2	2	1	0	0	0	12	7	6	5	4	4	0	0	0	0	0	1
26472	178	228	435	545.014	178	280	174	237	537	507	333	663	102	107	82	80	109	111	65	43	76	47	125	144	62	82	37	36	108	92	67	66
26476	0	0	0	0	0	0	0	0	0	0	0	0	0	0	0	0	0	0	0	0	0	0	0	0	0	0	0	0	0	0	0	0
2648	524	762.04	939	1188	941.719	1153	455	527	889	593.89	1066	1649	587	627	562	652	465	432	555	544	968	595	872	1098	711	644	475	536	551	536	737	701
2649	70	0	23	15	114.999	57.875	57.124	169.883	0	28	0	187.508	262	255	279	181.308	92.134	158.615	118.667	97	684.227	754.031	209.581	372.819	308.187	351.757	187.298	174.384	260.21	115.745	205.812	127.38
26492	0	0	0	0	0	0	0	0	0	0	0	0	0	0	0	0	0	0	0	0	0	0	0	0	0	0	0	0	0	0	0	0
26493	0	0	0	0	0	0	0	0	0	0	0	0	0	0	0	0	0	0	0	0	0	0	0	0	0	0	0	0	0	0	0	0
26494	0	0	0	0	0	0	1	0	0	0	0	0	0	0	0	0	0	0	0	0	0	0	0	0	0	0	0	0	0	0	0	0
26496	0	0	0	0	0	0	0	0	0	0	0	0	0	0	0	0	0	0	0	0	0	0	0	0	0	0	0	0	0	0	0	0
26497	0	0	0	0	0	0	0	0	0	0	0	0	0	0	0	0	0	0	0	0	0	0	0	0	0	0	0	0	0	0	0	0
26499	610	1101	1343	1194	450	555	939	880	1738.999	1444.375	747.002	1151.001	81	57	21	22	68	69	25	10	395	289	722.989	737	246.001	211	289	298.001	619	618.669	353	336
265	0	0	0	0	0	0	0	0	0	0	0	0	0	0	0	0	0	0	0	0	0	0	0	0	0	0	0	0	0	0	0	0
2650	167	275	174	215.001	139	196	314.999	282	312	224.999	357.005	511	159	183	65	107	164.666	202	95	40	199.001	175	305	357.001	137	123	159	196	263	230.768	143.001	145
26502	786	1339	1086	1248	766.001	789.88	1206	1268.001	1322.005	1072	1138	1745.004	829.001	995.017	806.001	928.741	749.001	805.001	775.999	573	1294.999	861	1565.382	1812.544	1073	1105.005	1282	1438.751	1523.128	1302	1377	1347.004
26503	133	210	259	221.999	139	243	242	210	348	366.999	402	561.001	169	122.999	121	155	295	295	265.12	143	251.008	142	245	249	192	155	256	295	426	368.001	428.001	427
26504	180	320	269	316.999	352	310.999	254	419	387	317	460.999	810	245	230	213	268	359	367	389.999	237	268	190	289.001	325	197.999	195.001	374	365.999	499.999	410	481	527.999
26505	712	1426.908	1838.891	1940.002	1199.018	1444	1646	1637.933	2929.001	1798.001	2868.763	4607	1022	1000.001	648.001	725	2405.855	2404.265	2287.009	1479	976	696.999	1228.001	1335	555.022	558	1995	1935.99	2775.844	2343.999	2644.848	2587
26507	1	0	8	2	0	0	0	0	0	3	7	8	1	4	6	7	1	4	2	1	1	4	3	3	1	0	1	2	0	3	1	2
26508	0	9	2	2	0	0	0	0	0	0	1	5	0	0	0	0	2	0	2	3	2	2	0	0	0	1	1	1	0	2	1	0
26509	137	152	101	58	380	332.989	80	48	38	55	355	529	779	688	1097.109	1379	65	83.793	74	30	2559.915	1946.66	2264	2827	3312.332	3275.008	182	205	128	135	195	194
2651	106	273.001	216.001	204	138	167	196	183	212	164	176.001	278.001	352.001	352.001	249.001	322	104	132.999	96	34	478.001	350	547	656	349	351	95.001	146.001	141	141	117	147.999
26511	475	709.766	381	331.999	387	388.999	872.074	1008	663	536	748	994	338	319	209.999	349.001	409	456	415	202	425	317.001	520.999	583	322.981	320	488	540.001	682	582.001	591	512
26512	701.001	1849.999	2051.04	1422.001	1074.031	1632.927	1590	1763	2597	2002.001	2255.999	3376	1855.18	1613	918.999	1592.999	2223	2381.001	2132.999	730.999	1776.698	1422.001	2365	2489	1401	1381.171	1772.001	1818.175	2619	2335	2504.665	2282.999
26515	187	343	549	518	362	569	498	478	797	534	1068	1519	581	517	351	601	749	642.734	815	191	478	365.007	636	711.452	472.185	519.914	417	436	627	577	799	747
26517	147	159	223	303	210	219	209.288	136	288	180	322.032	433	210	230	200	181	199	195	201	277	186	154	186	294	174	182	144	162	172	177	191	204
26519	58	65	122	133	213	188	42	50	116	91	123	163	211	225	141	210	76	95	87	70	150	114	327	348	199.005	206	39	47	113	99	80	98
2652	0	0	0	0	0	0	0	0	0	0	0	0	0	0	0	0	0	0	1	0	0	0	0	0	0	0	1	0	0	0	0	0
26520	41.001	116	139.999	89.001	66.004	108.001	89	77.999	96	117.001	165	199	111	127.001	71	143	89	116.999	102	18	139	106	178	215	146.001	145.999	67.999	91	122	125.999	113	140.001
26521	67	76	81	83	80	77	56	95.001	115	63	149	217	78	81	66	93	102	73	96	63	92.001	79	107	122	86	69	87	98	128	101.001	116	82
26523	896.001	1755	1866.001	1708	1214.04	1632.985	2856	2459	2436	1949.822	4255.999	6186.786	1002	922.001	651.001	864	2580	2909.214	2488.053	1219	1190.065	879.023	1491.003	1544.004	785	753	3083.908	3170	4071.493	3855	3948.125	3912
26524	521.001	692	379.001	411.999	469	507	700	962.001	640.997	569	646	912	321	404	263	303	528	559.119	427.999	236	629	370.001	710	755.001	422.001	386	708	809	865.999	798.001	711	771.001
26525	75	120	65	106	90	126	6	0	0	6	0	0	0	1	0	1	0	0	0	0	0	0	3	1	0	0	0	0	0	0	0	0
26526	0	4	0	0	0	0	0	2	0	0	4	5	0	0	0	0	1	1	1	0	0	0	0	0	0	0	2	1	1	1	2	1
26528	939	1388.037	1815.999	1965.001	1590	1768	1425	1602	2215.186	1406.915	2591.001	3605.004	1346.999	1426.182	1391.001	1363	1400	1423.001	1375	1561	1336	950.999	1577.688	1708.999	1162	1059.001	973.005	1109.08	1524	1411	1458.001	1444
26529	0	0	0	0	0	0	0	0	0	0	0	0	0	0	0	0	0	0	0	0	0	0	0	0	0	0	0	0	0	0	0	0
2653	5	10	36.999	23	17	36	19	13	41	22	42.007	72	12	25	16	33	18	19.999	28	7	9	8	25	14	16	22	9	23	23	22	30	20
26530	0	0	0	0	0	0	0	0	0	0	0	0	0	0	0	0	0	0	0	0	0	0	0	0	0	0	0	0	0	0	0	0
26531	0	0	0	0	0	0	0	0	0	0	0	0	0	0	0	0	0	0	0	0	0	0	0	0	0	0	0	0	0	0	0	0
26532	0	0	0	0	0	0	0	0	0	0	0	0	0	0	0	0	0	0	0	0	0	0	0	0	0	0	0	0	0	0	0	0
26533	0	0	0	0	0	0	0	0	0	0	0	0	0	0	0	0	0	0	0	0	0	0	0	0	0	0	0	0	0	0	0	0
26534	0	3	2	0	0	0	0	0	0	0	2	2	0	0	0	0	0	0	0	0	0	0	0	0	0	0	0	0	0	0	0	1
26538	0	0	0	0	0	0	0	3	0	0	0	0	0	0	0	0	0	1	0	0	0	0	0	0	0	0	0	0	0	0	0	0
26539	0	0	0	0	0	0	0	0	0	0	0	0	0	3	0	0	0	1	0	0	0	0	0	1	0	0	0	1.042	1	0	0	1
26548	7	4	2	10	6	7	5	9	11	12	20	19	3	4	3	6	7	14	3	6	3	3	7	4	5	5	6	2	8	10	8	0
2657	0	0	0	1	3.122	0	2	0	1	0	1	5	1	0	0	0	1	0	1	4	1	0	6	0	0	0	1	3.712	3	0	0	1
26574	305	465.452	298.527	321	327.502	332.489	468	486.998	354.195	299.454	626.692	1096.165	286.177	302	284.418	366	325	340	339.561	227	450.066	327.92	442	520.009	388.415	426.754	355.964	386.273	437	352.19	452.132	415.974
26575	3	3	1	2	2	7	6	15	7	4	4	6	0	6	0	1	1	4	5	6	1	1	1	0	1	2	3	4	0	2	13	10
26576	0	0	0	3	0	0	0	1	0	0	0	0	0	0	0	0	0	0	0	2	0	0	0	1	0	0	0	0	0	2	0	1
26577	3	0	0	0	0	1	0	0	0	1	3	5	0	0	1	1	0	0	1	0	1	1	0	0	2	0	2	1	1	0	4	0
26578	547	889	516.001	393	416	609	1608	1616	875	661.001	1400.086	2141	260	270	138	240	515	554.999	528	131	686	436	493.211	620	294	314.007	1067.001	1194	972	879.299	1071.257	1016.001
26579	68	95.999	23.001	34	34	38.001	0	5	2	16	5	1	3	9	0	5	6	2	2	2	39	27	28	31	14	18.001	13	13	21.012	33.999	16	15
2658	0	0	0	0	0	0	0	0	0	0	0	0	0	0	0	0	0	0	0	0	0	0	0	0	0	0	0	0	0	0	0	0
26580	208	350	397	404	278	269.877	260	258	458	362.435	475.75	708.414	237.967	210.033	209	218	338.452	340	333	290	347	238	421.991	444.33	210.426	200.03	266.875	359.055	524.695	439.001	459.948	443.314
26585	0	0	11	17	10	41	81	115	68	147	17	3	0	0	1	0	0	0	0	0	0	0	0	0	2	0	0	0	0	0	2	0
26586	192	415	527	306.999	215	306	464	420	771	627.999	528	1022	149	180	66	119	305	311	258	26	246	160.999	243	323	109.999	126	287.001	300	363	382.001	359.999	361.236
26589	50	78	84	59	62	68	37	62	76	64	105	186	63	41	34	98	89	71	68	23	70	38	79	110	63	64	46	41	84	60	91	88
26595	0	0	0	0	0	0	0	0	0	0	0	0	0	0	0	0	0	0	0	0	0	0	0	0	0	0	0	0	0	0	0	0
266	0	0	0	0	0	0	0	0	0	0	0	0	0	0	0	0	0	0	0	0	0	0	0	0	0	0	0	0	0	0	0	0
2660	0	0	0	0	0	0	0	0	2	0	0	4	4	0	0	0	3	0	0	0	0	0	3	0	0	0	0	0	0	0	0	0
26608	146	297.001	291	348.999	238.999	295	638	717	444.001	346.999	789	944.999	340.999	364	366	369	531.449	522	406.999	366	399	219.001	419.999	477.999	316.002	312.999	333.001	320	594	556	525	480.002
26609	0	0	0	0	0	0	0	0	0	0	0	0	0	0	0	0	0	0	0	0	0	0	0	0	0	0	0	0	0	0	0	0
2661	11	23	15	8	4	18	15	12	23	6	23	22	2	11	9	7	18	15	20	1	7	8	16	11	8	4	14	13	8	10	12	25
26610	44	145	168	119	108	146	96	99	205	161	242	393	102	96	53	99	152	161	152	32	92	66	174	124	92	89	112	138	153	171	220	161
2662	0	0	2	2	0	1	4	2	1	3	0	8	0	0	0	0	4	4	1	0	0	0	1	0	0	0	0	1	2	6	4	2
26628	0	0	0	0	0	0	0	0	0	0	0	0	0	0	0	0	0	0	0	0	1	0	0	0	0	0	0	0	0	0	0	0
2664	1751	2850	1314.002	1402	2420	2032	2705	3181	1737	1381	3057.001	4315	1119	1206.786	1093	1306.995	1390	1441	1503.805	1222	3677.887	2555.025	2698.543	2825	2074.033	1971.139	2488.89	2626	2385	2248	2673.391	2618.615
26648	0	0	0	0	0	0	0	0	0	0	0	0	0	0	0	0	0	0	0	0	0	0	0	0	0	0	0	0	0	0	0	0
2665	1660	3479.322	3672.901	2900	2030	2665.638	3625.835	3381.389	4331	3803.041	3818	5583	2615.496	2540	1496	2345.007	2524	2590.318	1893.942	410	3542.223	2461.918	4702.776	5299.941	2600.982	2801.138	2446	2721	4313	3902	3174.187	3012
266553	0	0	0	0	0	0	0	0	0	0	0	0	0	0	0	0	0	0	0	0	0	0	0	0	0	0	0	0	0	0	0	0
26658	0	0	0	0	0	0	0	0	0	0	0	0	0	0	0	0	0	0	0	0	0	0	0	0	0	0	0	0	0	0	0	0
26659	0	0	0	0	0	0	0	0	0	0	0	0	0	0	0	0	0	0	0	0	0	0	0	0	0	0	0	0	0	0	0	0
266629	2	3	1	2	0	0	3	4	0	2	1	4	0	0	0	0	0	0	0	0	1	1	0	0	1	0	0	0	1	0	1	0
26664	0	0	0	0	0	0	0	0	0	0	0	0	0	0	0	0	1	0	0	0	0	0	0	0	0	0	0	0	0	0	0	0
266655	132	206	273	279	222	270	153	199	322	254	433	719	153	117.258	122	146	238.228	208	289	198	139	72	148	186	91	102	172	146	230	227	272	310
266675	14	30	31	37	27	38	22.999	27	51	27	53	101	13	17	8	21	9	15	22	16	17	23	16	23	28	16	12	11	17	27	19	19
266697	0	0	0	0	0	0	0	0	0	0	0	0	0	0	0	0	0	0	0	0	0	0	0	0	0	0	0	0	0	0	0	0
266722	0	0	1	0	0	0	0	0	0	0	0	0	0	0	0	0	0	0	0	0	0	0	0	0	0	0	0	0	0	0	0	0
266727	510.999	571	14	22	11	10.999	597.485	648	27	13	11	21	2	0	7	4	11	8	0	0	939.001	619	9	3	7	3	352.002	339	8.001	4	0	0
266740	0	0	0	0	0	0	0	0	0	0	0	0	0	0	0	0	0	0	0	0	0	0	0	0	0	0	0	0	0	0	0	0
266743	0	0	0	0	0	0	0	0	0	0	0	0	0	0	0	0	0	0	0	0	0	0	0	0	0	0	0	0	0	0	0	1
266747	79	129	47	46	126	103	153	128	62	48	213.015	262	23	29	33	32	64	64	75	47	111	59	58	51	72	64	127	152.313	116	101	165	128
2668	0	0	0	0	0	0	0	0	0	0	0	0	0	0	0	0	0	0	0	0	0	0	0	0	0	0	0	0	0	0	0	0
266812	38	94	79	59	61	56	115	105	67	60	75	131	30	33	16	34	45	28	49	4	60	49	55	57	36	36	47	60	59	51	55	66
26683	3	1.773	4.503	8.823	0	1.297	2	0	7.178	0	4.203	17.579	2.898	1.292	4	6.833	0	2.336	3.945	0	1	0	0	0	2	3.789	1.878	0	0	1.877	4.329	0
26686	0	0	0	0	0	0	0	0	0	0	0	2	0	1	0	0	0	0	0	0	0	0	0	0	0	0	0	0	0	0	0	0
26687	0	0	1	0	0	0	0	2	0	0	2	1	0	0	0	1	2	0	0	0	0	0	0	0	0	1	1	0	0	0	1	1
26689	0	0	2.642	0	1.373	0	2.869	2.709	6.074	6.419	11.768	7.684	4.618	2.897	0	1.312	6.1	6.194	5.979	0	4.793	0	0	1.322	6.057	0	7.043	2.955	4.544	4.505	8.978	6.004
2669	37	73	39	42	75	109	17	23	18	66	5	14	10	9	12	4	6	2	1	2	11	8	8	9	5	11	6	6	4	4	7	5
266917	0	0	0	0	0	0	0	0	0	0	0	0	0	0	0	0	0	0	0	0	0	0	0	0	0	0	0	0	0	0	0	0
266919	0	0	0	0	0	0	0	0	0	0	0	0	0	0	0	0	0	0	0	0	0	0	0	0	0	0	0	0	0	0	0	0
26692	0	0	0	0	0	0	0	0	0	0	0	0	0	0	0	0	0	0	0	0	0	0	0	0	0	0	0	0	0	0	0	0
26693	0	0	0	0	0	0	0	0	0	0	0	0	0	0	0	0	0	0	0	0	0	0	0	0	0	0	0	0	0	0	0	0
26696	0	0	0	0	0	0	0	0	0	0	0	0	0	0	0	0	0	0	0	0	0	0	0	0	0	0	0	0	0	0	0	0
266971	1	1	1	0	0	1.001	1.001	1.001	0	1	0	2	3	1	1	0	2.001	1	0	0	6.008	1	2.001	10.002	3.001	4.003	0	2.002	4.002	2	1	1
266977	0	0	0	0	0	0	0	0	0	0	0	0	0	0	0	0	0	0	0	0	0	0	0	0	0	0	0	0	0	0	0	0
267	1702	3032	2525	2619.999	1275	1446	3406.999	3215.001	3396	2822.001	2181	3117.677	1218	1206.009	1032.001	1103	1509.999	1442	1400	1030.001	2421	1664.001	2511	2713	1083.408	1009.999	1989.759	2071	2639.001	2314	2009.002	1861.731
2670	0	0	0	1	0	0	0	0	0	0	1	0	0	1	0	0	0	3	1	1	2	0	0	2	1	2	1	1	0	3	0	1
267002	85	152.999	165	146.001	102	165	150.004	100	284.977	205.001	269.001	472.001	106.999	98	52	75.656	248.963	259.001	234.127	93	81.999	83	141	154.002	77.001	68	161	161.999	238	231.999	213.001	227.001
267004	0	0	0	0	5.47	0	19.737	0	96.716	59.714	96.768	84.246	39.299	34.168	14.412	36.878	97.311	78.709	95.193	0	0	14.231	24.935	43.46	0	4.24	67.624	0	79.907	96.322	0	67.812
267010	0	0	0	0	0	0	0	0	0	0	0	0	0	0	0	0	0	0	0	0	0	0	0	0	0	0	0	0	0	0	0	0
267012	0	0	0	0	0	0	0	0	0	0	0	0	0	0	0	0	0	0	0	0	0	0	0	0	0	0	0	0	0	0	0	0
267020	1	9	0	3	5	3	13	5	8	8	7	16	11	16	7	4	23	20	16	15	2	2	11	7	4	4	9	8	18	10	9	9
26707	0	0	0	0	0	0	0	0	0	0	0	0	0	0	0	0	0	0	0	0	0	0	0	0	0	0	0	0	0	0	0	0
2671	107.012	183	215	254	159	188	134	132	249	215	245	409	173	252	180	148	264	306	191	234	258	147	290.094	311	134	155	177	192	292	296	269	227
26716	0	0	0	0	0	0	0	0	0	0	0	0	0	0	0	0	0	0	0	0	0	0	0	0	0	0	0	0	0	0	0	0
2672	229.001	532.001	891.999	915	685	863.999	265	265	823	455	795	1228.265	371	382.999	419.999	406	395.999	456	484	306	345.999	240	514.999	617.133	434	419	298.001	309	564	456	547.001	495
2673	259	558	863	694	508	722	588	567	949	783	970	1423	818.329	648	483	707	866	835	734.261	207	798	619	1104.004	1345.878	690.467	755	565	567	1120	906	966.001	961
26735	0	0	0	0	0	0	0	0	0	0	0	0	0	0	0	0	0	0	0	0	0	0	0	0	0	0	0	0	0	0	0	0
26737	0	3	0	0	0	0	0	0	0	0	0	0	0	0	0	0	0	0	0	0	0	0	0	0	0	0	0	0	0	0	0	0
2674	4	0	1	2	1	2	1	0	3	0	0	1	0	0	0	0	0	0	0	0	0	0	0	0	0	0	0	0	0	0	0	0
26740	5	1	7	11	1	7	2	4	10	9	5	3	2	1	1	2	4	1	2	2	1	0	8	2	2	2	1	3	4	7	0	1
26747	60	84	128	78	89	104	78	50	135	73	112	170	98	94	46	119	77	82	121	30	119	78	113	125	83	85	58	56	81	91	106	84
2675	1	0	2	3	2	0	7	2	10	5	10	34	0	1	0	0	25	14	22	15	1	0	4	1	1	0	31	19	33	47	19	16
26750	323.001	635.999	562	429.999	669	702.001	539.001	494.001	583.001	549.001	649.001	854	795.001	695	524.999	843.999	349.001	419.999	332	75.001	1188.692	870	1209.999	1381.02	918.001	898.001	360.999	380	470.999	434	436	415
26751	97	241.055	235.001	246.001	122.999	228.999	203	221.001	324	225.001	344	493.999	241	213.001	147	257.999	345.001	314	359	106.001	172.999	149	207	230	129	148	233.001	249	275.267	237.001	246.999	275.999
2676	0	1	3	1	0	0	0	0	2	0	0	0	0	0	0	0	0	0	0	0	0	0	0	0	0	0	0	0	0	0	0	0
26762	10	16	10	10	14	14.174	16	16	30	14	25.998	43	36	24	7	36	33	24	28	9	28	26	37	31	21	24	13	17	13	24	13	20
26765	0	0	0	0	0	0	0	0	0	0	0	0	0	0	0	0	0	0	0	0	0	0	0	0	0	0	0	0	0	0	0	0
26766	0	0	0	0	0	0	0	0	0	0	0	0	0	0	0	0	0	0	0	0	0	0	0	0	0	0	0	0	0	0	0	0
26767	0	0	0	0	0	0	0	0	0	0	0	0	0	0	0	0	1	0	0	0	0	0	0	0	0	1	0	0	2	0	0	0
26768	137	237	204	117	204	187	132	212	240	224	251	398	33	64	70	35	40	41	66	66	314	275	395	428	265	370	260	229	328	232	344	286
26769	0	0	0	0	0	0	0	0	0	0	0	0	0	0	0	0	0	0	0	0	0	0	0	0	0	0	0	0	0	0	0	0
2677	216	338	460	530	346	437.001	456	414	605.04	498.001	775.999	1342.979	354.09	336	271.099	297	442	498.001	535	198	389	296	548	479	377	364	421	523.134	589.999	569	575.001	615
26770	0	0	0	0	0	0	0	0	0	0	0	0	0	0	0	0	0	0	0	0	0	0	0	0	0	0	0	0	0	0	0	0
26771	0	0	0	0	0	0	0	0	0	0	0	0	0	0	0	0	0	0	0	0	0	0	0	0	0	0	0	0	0	0	0	0
26772	0	0	0	0	0	0	0	0	0	0	0	0	0	0	0	0	0	0	0	0	0	0	0	0	0	0	0	0	0	0	0	0
26773	0	0	0	0	0	0	0	0	0	0	0	0	0	0	0	0	0	0	0	0	0	0	0	0	0	0	0	0	0	0	0	0
26774	0	0	0	0	0	0	0	0	0	0	0	0	0	0	0	0	0	0	0	0	0	0	0	0	0	0	0	0	0	0	0	0
26775	0	0	0	0	0	0	0	0	0	0	0	0	0	0	0	0	0	0	0	0	0	0	0	0	0	0	0	0	0	0	0	0
26776	0	0	0	0	0	0	0	0	0	0	0	0	0	0	0	0	0	0	0	0	0	0	0	0	0	0	0	0	0	0	0	0
26777	0	0	0	0	0	0	0	0	0	0	0	0	0	0	0	0	0	0	0	0	0	0	0	0	0	0	0	0	0	0	0	0
26778	0	0	0	0	0	0	0	0	0	0	0	0	0	0	0	0	0	0	0	0	0	0	0	0	0	0	0	0	0	0	0	0
26779	0	0	0	0	0	0	0	0	0	0	0	0	0	0	0	0	0	0	0	0	0	0	0	0	0	0	0	0	0	0	0	0
2678	835.857	1133.039	286.991	352.659	812.881	649.153	605.665	915.612	329.531	324.205	598.016	822.095	131.847	131.15	109.069	132.2	220.712	205.999	186.947	182.65	267.895	188.974	235.893	273.003	144.997	135.447	307.969	270.04	318.787	269.224	359.977	308.576
26780	0	0	0	0	0	0	0	0	0	0	0	0	0	0	0	0	0	0	0	0	0	0	0	0	0	0	0	0	0	0	0	0
26781	0	0	0	0	0	0	0	0	0	0	0	0	0	0	0	0	0	0	0	0	0	0	0	0	0	0	0	0	0	0	0	0
26782	0	0	0	0	0	0	0	0	0	0	0	0	0	0	0	0	0	0	0	0	0	0	0	0	0	0	0	0	0	0	0	0
26783	0	0	0	0	0	0	0	0	0	0	0	0	0	0	0	0	0	0	0	0	0	0	0	0	0	0	0	0	0	0	0	0
26784	0	0	0	0	0	0	0	0	0	0	0	0	0	0	0	0	0	0	0	0	0	0	0	0	0	0	0	0	0	0	0	0
26785	0	0	0	0	0	0	0	0	0	0	0	0	0	0	0	0	0	0	0	0	0	0	0	0	0	0	0	0	0	0	0	0
26786	0	0	0	0	0	0	0	0	0	0	0	0	0	0	0	0	0	0	0	0	0	0	0	0	0	0	0	0	0	0	0	0
26787	0	0	0	0	0	0	0	0	0	0	0	0	0	0	0	0	0	0	0	0	0	0	0	0	0	0	0	0	0	0	0	0
26788	0	0	0	0	0	0	0	0	0	0	0	0	0	0	0	0	0	0	0	0	0	0	0	0	0	0	0	0	0	0	0	0
26789	0	0	0	0	0	0	0	0	0	0	0	0	0	0	0	0	0	0	0	0	0	0	0	0	0	0	0	0	0	0	0	0
2679	0	0.979	0	0	0	0	0	0	0	1.014	0	0	0	0	0	0	0	0	0	0	0	0	0	0	0	0	0	0	0	0	0	0
26790	0	0	0	0	0	0	0	0	0	0	0	0	0	0	0	0	0	0	0	0	0	0	0	0	0	0	0	0	0	0	0	0
26791	0	0	0	0	0	0	0	0	0	0	0	0	0	0	0	0	0	0	0	0	0	0	0	0	0	0	0	0	0	0	0	0
26792	0	0	0	0	0	0	0	0	0	0	0	0	0	0	0	0	0	0	0	0	0	0	0	0	0	0	0	0	0	0	0	0
26793	0	0	0	0	0	0	0	0	0	0	0	0	0	0	0	0	0	0	0	0	0	0	0	0	0	0	0	0	0	0	0	0
26795	0	0	0	0	0	0	0	0	0	0	0	0	0	0	0	0	0	0	0	0	0	0	0	0	0	0	0	0	0	0	0	0
26796	0	0	0	0	0	0	0	0	0	0	0	0	0	0	0	0	0	0	0	0	0	0	0	0	0	0	0	0	0	0	0	0
26797	0	0	0	0	0	0	0	0	0	0	0	0	0	0	0	0	0	0	0	0	0	0	0	0	0	0	0	0	0	0	0	0
26798	0	0	0	0	0	0	0	0	0	0	0	0	0	0	0	0	0	0	0	0	0	0	0	0	0	0	0	0	0	0	0	0
26799	0	0	0	0	0	0	0	0	0	0	0	0	0	0	0	0	0	0	0	0	0	0	0	0	0	0	0	0	0	0	0	0
268	9	14	13	16	10	25	13	16	18	11	39	40	5	12	12	10	15	12	10	26	27	9	7	12	11	11	14	20	16	16	29	20
26800	0	0	0	0	0	0	0	0	0	0	0	0	0	0	0	0	0	0	0	0	0	0	0	0	0	0	0	0	0	0	0	0
26801	0	0	0	0	0	0	0	0	0	0	0	0	0	0	0	0	0	0	0	0	0	0	0	0	0	0	0	0	0	0	0	0
26802	0	0	0	0	0	0	0	0	0	0	0	0	0	0	0	0	0	0	0	0	0	0	0	0	0	0	0	0	0	0	0	0
26804	0	0	0	0	0	0	0	0	0	0	0	0	0	0	0	0	0	0	0	0	0	0	0	0	0	0	0	0	0	0	0	0
26805	0	0	0	0	0	0	0	0	0	0	0	0	0	0	0	0	0	0	0	0	0	0	0	0	0	0	0	0	0	0	0	0
26806	0	0	0	0	0	0	0	0	0	0	0	0	0	0	0	0	0	0	0	0	0	0	0	0	0	0	0	0	0	0	0	0
26807	0	0	0	0	0	0	0	0	0	0	0	0	0	0	0	0	0	0	0	0	0	0	0	0	0	0	0	0	0	0	0	0
26808	0	0	0	0	0	0	0	0	0	0	0	0	0	0	0	0	0	0	0	0	0	0	0	0	0	0	0	0	0	0	0	0
26809	0	0	0	0	0	0	0	0	0	0	0	0	0	0	0	0	0	0	0	0	0	0	0	0	0	0	0	0	0	0	0	0
2681	4	0	0	0	4	2	0	5	3	0	2	11	14	13	10	9.001	18	20	9	4	55	52	48	75	32	45	33	26	36	41	47	29
26810	0	0	0	0	0	0	0	0	0	0	0	0	0	0	0	0	0	0	0	0	0	0	0	0	0	0	0	0	0	0	0	0
26811	0	0	0	0	0	0	0	0	0	0	0	0	0	0	0	0	0	0	0	0	0	0	0	0	0	0	0	0	0	0	0	0
26812	0	0	0	0	0	0	0	0	0	0	0	0	0	0	0	0	0	0	0	0	0	0	0	0	0	0	0	0	0	0	0	0
26813	0	0	0	0	0	0	0	0	0	0	0	0	0	0	0	0	0	0	0	0	0	0	0	0	0	0	0	0	0	0	0	0
26814	0	0	0	0	0	0	0	0	0	0	0	0	0	0	0	0	0	0	0	0	0	0	0	0	0	0	0	0	0	0	0	0
26815	0	0	0	0	0	0	0	0	0	0	0	0	0	0	0	0	0	0	0	0	0	0	0	0	0	0	0	0	0	0	0	0
26816	0	0	0	0	0	0	0	0	0	0	0	0	0	0	0	0	0	0	0	0	0	0	0	0	0	0	0	0	0	0	0	0
26817	0	0	0	0	0	0	0	0	0	0	0	0	0	0	0	0	0	0	0	0	0	0	0	0	0	0	0	0	0	0	0	0
26818	0	0	0	0	0	0	0	0	0	0	0	0	0	0	0	0	0	0	0	0	0	0	0	0	0	0	0	0	0	0	0	0
26819	0	0	0	0	0	0	0	0	0	0	0	0	0	0	0	0	0	0	0	0	0	0	0	0	0	0	0	0	0	0	0	0
26820	0	0	0	0	0	0	0	0	0	0	0	0	0	0	0	0	0	0	0	0	0	0	0	0	0	0	0	0	0	0	0	0
26821	0	0	8	9	5	1	0	12	4	1	3	8	2	0	1	4	3	2	1	0	2	2	12	10	4	9	2	0	7	4	5	12
26822	0	0	0	0	0	0	0	0	0	0	0	0	0	0	0	0	0	0	0	0	0	0	0	0	0	0	0	0	0	0	0	0
26824	0	0	0	0	0	0	0	0	0	0	0	0	0	0	0	0	0	0	0	0	0	0	0	0	0	0	0	0	0	0	0	0
26827	0	0	0	0	0	0	0	0	0	0	0	0	0	0	0	0	0	0	0	0	0	0	0	0	0	0	0	0	0	0	0	0
26828	0	0	0	0	0	0	0	0	0	0	0	0	0	0	0	0	0	0	0	0	0	0	0	0	0	0	0	0	0	0	0	0
26829	0	0	0	0	0	0	0	0	0	0	0	0	0	0	0	0	0	0	0	0	0	0	0	0	0	0	0	0	0	0	0	0
2683	1968.408	3694.999	1841.999	1846	4908.508	4463.655	2757.999	2889.001	2468.999	1833	4592.504	5482.001	2615	2489.925	2059	2729.556	3462	3405	3815	1718	5392.89	4058.064	4531.73	5014.188	3453.782	3278	4064.612	4467.046	4671.999	4381.001	5715.486	5598
26830	0	0	0	0	0	0	0	0	0	0	0	0	0	0	0	0	0	0	0	0	0	0	0	0	0	0	0	0	0	0	0	0
26831	0	0	0	0	0	0	0	0	0	0	0	0	0	0	0	0	0	0	0	0	0	0	0	0	0	0	0	0	0	0	0	0
26832	0	0	0	0	0	0	0	0	0	0	0	0	0	0	0	0	0	0	0	0	0	0	0	0	0	0	0	0	0	0	0	0
26834	0	0	0	0	0	0	0	0	0	0	0	0	0	0	0	0	0	0	0	0	0	0	0	0	0	0	0	0	0	0	0	0
26835	0	0	0	0	0	0	0	0	0	0	0	0	0	0	0	0	0	0	0	0	0	0	0	5	0	0	0	0	0	0	0	0
26843	0	0	0	0	0	0	0	0	0	0	0	0	0	0	0	0	0	0	0	0	0	0	0	0	0	0	0	0	0	0	0	0
26851	0	2	2.033	1	1.14	3.057	1	0.5	0	0	2.322	1	1	0	0	0.5	0.5	0	0.51	1.109	3.168	1.5	0	0	0	2.054	0.51	2	0	0	3.106	1.036
2686	172	304.001	370	367.002	213	267.999	251.001	268	517	326	504	881	174.999	251	203	162	347.999	357.001	397.001	329	241	116.999	233	273.001	153	136	202	249	361	371.999	393	384
26863	0	0	18.482	4.019	3.858	7.475	2.026	0	16.086	8.927	0.794	0	0.828	3.578	0	1.957	1.404	0	0	0	1.741	4.064	10.402	12.22	2.096	7.197	0	0	3.786	4.55	5.398	0
26864	43.643	90.571	63.285	82.264	167.717	83.361	55.798	73.566	73.61	92.619	117.664	173.475	25.873	13.531	10.893	7.85	16.622	13.969	14.109	10	82.987	41.175	131.8	197.525	99.144	109.918	100.001	49.178	86.778	139.95	127.371	118.923
2687	44.999	97.797	50	123.584	140.031	106.255	0	5	1	2	3.06	7	239.956	258.318	102.823	135.909	32	38.633	14	12	457.369	259.62	756.285	727.879	255.161	244.921	44	47.001	75.799	76	23	21
26872	0	0	1	0	9	9	0	0	0	5	5	1	2	0	1	5	0	1	0	0	4.293	1	4	3	2	2	0	0	0	0	0	0
26873	255	334	128	141	247.999	202	720	856	219	283	492	456	67	94	36	41	96	134	58	103	128	99	189	194	55	49	133	123	253	234	122	133
2688	0	2	0	2	0	0	0	0	0	0	0	1	1	0	0	0	0	0	1	5	0	2	1	0	1	0	1	1	1	2	0	1
2689	0	0	0	0	0	0	0	0	0	0	0	0	0	0	0	0	0	0	0	0	0	0	0	0	0	0	0	0	1	0	0	0
269	0	0	0	0	0	1	0	0	0	0	1	0	0	0	0	0	0	0	0	0	1	1	0	0	0	0	1	1	0	1	0	0
2690	0	0	0	0	0	0	0	0	0	2	0	0	0	0	0	0	0	0	0	0	0	0	1	1	0	0	0	0	0	1	1	0
2691	0	0	0	0	0	0	0	0	0	0	0	0	0	0	0	0	0	0	0	0	0	0	0	0	0	0	0	0	0	0	0	0
2692	0	0	0	0	0	0	0	0	0	0	0	0	0	0	0	0	0	0	0	0	0	0	0	0	0	0	0	0	0	0	0	0
2693	0	0	0	0	0	0	0	1	0	2	4	4	1	1	2	0	0	1	1	0	0	1	2	0	1	0	0	0	1	2	2	0
2694	0	0	2	0	0	0	0	0	0	0	0	0	0	0	0	0	0	0	0	0	0	0	0	0	0	0	0	0	0	0	0	0
2695	0	0	0	0	0	0	0	0	0	0	0	0	0	0	0	0	0	0	0	0	0	0	0	0	0	0	0	0	0	0	0	0
26952	0	0	0	0	0	0	0	0	0	0	0	0	0	0	0	0	0	0	0	0	0	0	0	0	0	0	0	0	0	0	0	0
26953	224	470	752	568	392	627	556	535	928	667	1158	1496	500	489	336	545	759	674	739.002	122	609	457	725	807.026	497	480	501	569	871	790	868	827.001
26958	48	160	159	104	126	192	112	99	156	108	260.012	414.941	93	90	106	122	147	159	174	45	137	108	139	185	137	148	193.296	205	193	167	283	241
26959	1378.97	2828.005	1398.999	1130.999	1688.999	1953.79	2110.001	2380	1919.001	1498.928	2432.856	3504.989	1668	1637	1001	1661.881	1603	1696.001	1724	472.001	3168.808	2219.091	3102.776	3351.856	1882.492	1845.099	2112.871	2318.016	2632.001	2518.001	2715	2710.049
2696	116.001	216.001	92	136	54.001	86	228	256.001	225.999	188.001	129.001	205.001	32	48.001	11.999	20	109	141	51	76	64	34	106.999	96	17	22	112.999	134.999	235	201.999	118	101
26960	35	108	217	143	100	186.016	85.873	87	268	142	245	453	179	148.999	84	167.798	218.069	228	219.03	77	65	60	165.024	176	126	117	93	89	212	158.001	194.999	164.001
2697	2	0	0	0	4	4	0	0	1	1	2	0	0	0	2	0	2	0	0	0	1	0	0	0	0	2	1	0	0	0	0	0
26973	158	387	415	214.442	234.859	329	281.999	283	496.758	367	541	886.566	356.635	348.398	201	399.998	271.653	321.425	274.995	62	533.78	376.104	545	593.646	371	451	247	248	370	333.999	363.66	322
26974	17	35	40	21	25	44	26	26	49	35	42	76	23	19	18	26	33	25	39	17	33	29	23	30	15	29	13	30	38	24	28	36
26984	159	373	301.999	227.001	184.001	246.999	324	286	415	355	369	564	232.999	231	120	227	285	262.001	292	62	243	165	291	341	163	184	150	192	284.999	264	239	255
26985	306.001	663	769	563	437	696.002	760	770.006	989.999	695.052	1127.231	1686.001	532.001	518.001	245	557.999	770	811	753.001	90.001	653.062	498.726	719.035	790	527.619	536.999	843.999	948	1116	966	884.055	876.626
26986	16287.861	32428.328	40022.645	34159.115	30854.467	34969.472	28085.215	28212.762	45441.987	35418.996	42376.724	67258.499	22425.906	21088.998	12027.999	19752.995	24610.997	25164.83	22603.565	6025	24670.655	17543.775	35816.277	41637.899	21311.371	21649.492	20379.479	22665.924	34684.675	33710.932	31186.106	30681.697
26993	604	873	783	718	670	808	1066	1029	1055	692	1238	2398	449	450	327	371	572	648.999	641	453	994	678.999	1024	975.001	595	561	1080	1005	1177	1092.001	1162	1182
26994	30683.956	55206.011	44658.289	30613.375	10285.714	15523.867	58979.991	55233.484	59834	52544.524	21037.033	32659.476	987	938	600	828	954	967.27	730	350	24024.067	17431.546	22017.857	24409.609	7100.371	7459.501	17887.762	19105.181	21097.812	18623.854	9801.667	9554.98
26995	146	215	420	424.999	259	391	195	224	362	282	505	659	281.001	339	329	301	244	250	265	235	257	175	324	326	263	274.999	164	184	281	258.001	333	277
26996	127	277	174	116	96	122	1164	1097	365	365.999	762	917.001	45	46	21.001	60	221	225.999	219.999	74	135.007	100	119.001	129.001	59.999	67	488.999	562	459	457	367	376.999
26998	0	0	0	0	0	0	0	0	0	0	0	0	0	0	0	0	0	0	0	0	0	0	0	0	0	0	0	0	0	0	0	0
26999	3233.275	5184.11	5424.003	5370.04	5772.575	6427.19	7434.001	7673.999	6919	5262.999	9785.011	14303.797	3000.001	2895.656	2019.001	2765.994	5203.013	5378.958	5461.002	2038.999	4690	3437.911	4675.949	5269.953	2842.643	2787.931	5973.353	6079.334	6900.999	6683.384	7628.282	7637.438
27	377	816	891	938.999	1020	1331.049	532	653.999	1094	897.001	1095	1659.067	764	763	634.001	896	718	768.073	738.001	254	589.999	523.001	1170.001	1292	901.227	864.017	396	428	736	635	664.001	675
270	0	0	1	0	0	0	0	1	2	0	1	3	0	0	0	0	1	0	0	0	1	0	0	0	0	0	0	0	0	0	1	0
2700	14	21	20	14	56	55	8	13	22	17	15	14	24	16	16	16	4	14	8	6	16	13	34	23	28	19	3	2	11	6	1	9
27000	23	221.999	155	122	126	136	116.999	192	201	160	225	327	125	111	91	146.999	113	106.001	130	39	174.001	113	186.999	220.001	147	145	124	107.999	163.999	133	140.001	141.999
27004	0	4	4	7	4	15	5	2	12	8	37	35	9	16	3	14	61	61	64	31	9	9	9	14	3	8	28	15	37	27	28	44
27005	247	410	512	553	389.19	484.001	386	365.999	670.001	437.999	757	1157	274	243.001	262	273.999	432	420	396	308	375	243.708	457	434.001	297.999	231.02	444	534.001	619	531	727.222	677.001
27006	11	0	5	2	2	0	9	11	9	2	2	13	0	0	0	0	1	1	1	3	3	0	1	1	0	0	0	4	2	1	2	3
2701	0	0	0	0	4	8	0	0	0	0	0	0	8	4	2	6	0	0	1	0	8	5	11	5	1	7	1	0	0	1	0	0
27010	80.999	102.002	173	107	110	174.001	112	86	204.999	145.999	292	417.002	154	128.002	74	174	217.001	294	339.999	55	196.002	150	154	175.999	137.999	135	202	197.001	222.999	162	276.001	268.001
27012	0	0	0	0	0	0	0	0	0	0	0	0	0	0	0	0	0	0	0	0	0	0	0	0	0	0	0	0	0	0	0	0
27013	4942.443	8397.512	4048.92	4773	2005.005	1941	8676.682	8489.288	5136.864	4676.932	3443	4513.615	1120	1211	1044	952	1988	1927.225	1649	2016	4562.001	2963	3357.097	3898.431	1245.361	1206	4099.002	4120.902	4236.624	3741.999	3238	2822
27018	7	42	28	57	16	8	62	40	84.999	71.001	54	89	49.999	44	15	25	93	104	64	29	92	112	235.998	220.001	57	54	73	99	234	224	125	82
27019	0	0	0	0	0	0	0	0	0	0	0	0	0	0	0	0	0	0	0	0	0	0	0	0	0	0	2	0	0	0	0	1
2702	1	0	0	0	0	0	0	0	0	0	0	0	0	0	0	0	0	0	0	0	0	0	0	0	0	0	0	0	0	0	0	0
27020	469.001	985	478	396	807	849.999	904	927.001	594	502.001	1008.999	1326	852	729.001	532.999	937	722	642.999	693	216	1488.361	1183.232	1513.896	1795.882	1132.85	1200	1110.999	1169.806	1135.999	1058.091	1245.001	1204.001
27022	0	0	0	0	0	2	1	0	0	0	0	0	0	0	1	0	0	2	0	0	0	0	0	0	1	0	0	0	0	0	0	1
27023	0	0	1	6	0	1	0	0	2	0	2	8	0	0	0	0	0	1	0	0	2	0	0	0	0	0	3	0	1	0	3	2
2703	0	0	0	0	0	0	0	0	0	0	0	0	0	0	0	0	0	0	0	0	0	0	0	0	0	0	0	0	0	0	0	0
27030	158	265	438	293	210	298.019	164.999	230	451	368	512.999	726.001	367	347.999	177.001	355	402.999	394.999	397	117.001	498	478	590.022	673	288	282	340.001	347	551.001	473.999	455.001	436
27031	75.126	109.649	238.204	153.184	115.042	216.783	192.159	113.625	407.977	258.504	423.502	796.166	153.726	129.81	111.455	134.542	283.824	244.826	406.745	133.595	146.309	89.616	266.815	206.435	121.94	123.664	173.464	168.335	326.941	293.686	370.845	314.783
27032	786.999	1703.138	1367.482	1024.736	971.999	1355.009	1021	1017	1476	1147.999	1300	1950	862	802	452	721.001	651	674	617.999	198	1715.172	1112	1845.765	1936	955.508	946	835	886.999	1177.987	1016.001	1037	901.999
27033	64	127	65	77	272	167	27	15	23	23	37	45	193	153	345	380	40	39	34	56	355	178	210	241	355.001	339	39	39	53	28	55	45
27034	116	238	333	313	200	262	238	259	434.999	225	487	771.386	155.001	158.999	139.001	160.001	271	302.001	295	174.999	235	148	262.001	242	177	165.999	350.999	343	441.999	300.957	412	362
27035	0	0	0	0	0	1	0	0	0	0	0	0	0	1	0	0	0	0	0	0	0	0	0	0	0	0	0	0	0	0	0	0
27036	85	55.999	21	22	37	30	389.287	354	90	68	499.999	593	78	76	89	87	338	402	330	295	476.998	365	191	242.999	150.999	128	529	638.039	567	544.999	641	664
27037	454.001	593	585	855.999	667.001	576.001	437.001	486	645.999	406	921	1308	508.001	566.012	543	511	555	543.001	598	623.001	594	407	663.537	736	519.001	453.001	425	437.999	656	554	736	703
27039	0	1	0	2	3	0	6	6	4	1	4	10	0	0	0	0	0	1	0	0	6	3	2	1	1	0	4	2	0	0	0	0
27040	772	1333	1937	2158.999	1332	1616.001	1228	1213.001	2452	1679	2453	3748	564	599	424.999	390	1250.001	1238.998	1298.999	1463	662.999	485	935.999	1064.085	480	416	937.999	891	1576.999	1415.028	1533.001	1482
27042	282	452.013	777	622	426	556	310	357	705	483	692	1215	550	470	332	526	442	433	440	160	341	287	542	637	401	355	244	214	471	428	413	406
27043	490	669	945	1111	838	945	506	482	938	644	1157.296	1545.76	624	690	781	716	569	649.348	700	698	850	507	952	1094	761	740	462	506	812	653	951	811
27044	1498	2411	3491	3723	2966.001	3127.889	1870	1980.004	3973.804	2824	3638	5494.383	4068	3971	3555	4202	3554	3744	3437.202	1699	3441.197	2400.767	4378.039	4816.028	3196.278	3279.777	1761.379	1771.028	3161	3022.338	3016	2895
2705	0	0	0	0	0	1	2	0	0	0	0	1	0	0	0	0	0	0	0	0	0	0	0	0	0	0	0	0	0	0	0	1
2706	217	460	194	152	897	848	3	0	3	1	0	0	57	65	94	109	0	0	0	0	103	65	149	162	171	170	0	0	0	0	4	1
27063	0	0	0	2	0	3	0	0	0	0	0	0	1	0	0	0	0	0	0	0	1	1	2	0	0	0	0	0	0	0	0	0
27065	55	114	134	136	105	101	153	208	328.001	186	424.999	628.204	43	38	41	40	193	214	257.999	120	41	35	64	59	24	37	133.001	175.001	207	201	281.999	268.001
27067	168	353	377	228	175.001	306	312	301	518.001	444.001	478	782	213	164	83	191	333.999	313	331	30	294.001	221	331	377	192	218.999	345	381	445	387.001	492	504
27068	133	322	288	273.999	192	213	341	292	392	305	410	557	153.999	152	112	189	217.329	272	251	94	207.018	173	233	304	171	165	232	269	289.999	281	341	313
27069	1813	3326.245	2271.914	1881	1550	1963	3254	3268	2948	2615.324	2619	3726	1173	1220	950	1425.015	1152	1240.994	1145.035	471	2848.225	1966.989	2502.788	2700	1603.725	1670.725	1771.219	1927.674	2284	1985	1898.953	1798
2707	0	0	0	0	0	1	0	0	0	0	0	0	0	0	0	0	0	0	0	0	0	0	0	0	0	0	0	0	0	0	0	0
27071	801	1562.982	865.999	853	6291.005	4264.961	827	653	495	382	1257.999	1652	4272	4056.343	2669.999	5277.999	1128.001	1024.998	1228.487	261.001	12365.043	9238.046	10679.845	12171.365	8759.416	8746.502	2247.608	2604.999	2208.999	2169	2252.007	2261.999
27072	231	525	645	469	432	611.999	583	610	718.999	604	992.001	1625	507	443.265	312	501	766	781.999	895.001	329	679	485.001	722.016	852.011	474	503.019	903.001	1034	1128.001	1029	1321	1223
27074	635.001	1105.001	2191	2301	9119.155	7565.07	49	46	110	102	110	113	12116.679	11668	8709	14814.844	47	43	23	8	14520.418	10185.548	20184.879	22418.71	16285.774	16718.499	32	42	70	72	50	46
27075	47	106	69	80	97	171	68	76	65	65	87	135.988	359	296	301.002	490	177	161	200	89	359	257	466	530	410	439	192	203	263	236	222.098	257
27076	213	317	36	58	158	153	36	20	43	28	52	50	20	18	17	15	36	41	23	11	36	33	44	48	13	17	23	19	57	51	23	37
27077	4	3	8	2	6	11	4	8	13	3	12	19	10	2	4	4	16	11	18.999	6	8	6	4	8	4	4	11	12	13.999	3	22	12
27079	58	125	175	168	110	156	77	89	169	122	170	279	103	114	108	132	134	113	155	67	97	78	109	163	103.823	97	73	72	118	104	146	152
27085	115	293.001	233	140	59	107	287	240	285	264	180.999	256	42	52	15	41	67	47	81	9	171	78	128	132.001	63	56	114	141.535	138	124.001	104.001	104
27086	2053	3652.1	3421	2830	2814	3713.999	2346.999	2613.998	4193.999	3032	4487.999	6654.001	3005.002	2642.625	1885	3313.001	2989.032	3074.997	3401.959	565	4248.983	3093.68	4621.137	5442.997	3630.153	3786.997	2714.462	2780.991	3838	3522.999	4124.328	4142.808
27087	6	36	17.999	22	8	29	25	34	36	40	38	70	2	14	2	12	39	41	28	25.999	30	7	16.001	12	7	7	46	31	41	19	44.001	34
27089	63	140	133	117	98	149	134	136	145	109	209	291	126	148	138	150	171	159	158	91	144	106	159	167	116.018	125	161	128	139	141.822	180	167
2709	0	0	0	0	3	0	0	0	0	0	0	0	0	0	0	0	0	0	0	0	0	0	0	0	0	0	0	0	0	0	0	0
27090	2733.228	4563.897	2688.341	3302.39	1278.002	1493.461	4205.489	4170.878	3412.897	3339.9	2011.727	2753.407	387.253	507.725	273	222.342	777.222	850.04	528.109	565.495	1912.655	1272.935	1754.529	2062.314	555.921	607.564	1664.727	1565.989	1946.601	1687.539	1212.396	1200.519
27091	0	0	0	0	0	0	0	0	0	0	0	0	0	0	0	0	0	0	0	0	1	0	0	0	0	0	0	0	0	1	0	0
27092	0	0	0	0	0	0	0	0	0	0	0	0	0	0	0	1	0	0	0	0	0	1	0	0	0	0	0	0	0	0	0	0
27094	3	22.125	13	20	8.999	10	13	15	19	11.005	25	43.075	11.014	14.011	5	9.014	24.02	24	14.011	11	17	14.004	10	18.999	15.033	16	13.004	13.009	20.01	7.003	17.025	8.023
27095	325	581	419	404	302	448.999	460	492	542.001	404	663.999	1047	302	328	223	355	298.001	415	362	174	568	373.53	478.001	534.999	336	300	500.001	522.201	475	578	526.001	582
27097	149.999	275	360.999	408.999	312	388	271	269.001	392	345.999	523	836	259	277	180	285	392.001	360.999	403.999	105	281	205	361.001	383	216.999	244	275.001	285	375.001	300.999	377	367
27098	0	1	0	0	0	0	0	0	0	1	0	1	0	1	0	0	0	0	0	0	0	0	1	0	0	0	0	0	1	1	0	0
27099	39	32	86	63	53	71	30	27	58	57	81	100	191	146	128	196	146	154	146	63	48	59	115	102	70	75	36	27	81	55	58.003	51
271	2084.001	3213	1172	1266	3036.061	2587.999	11611.002	13518.828	2664.001	2335	9591	12156.959	885.999	961.999	584.001	582	4159	4316.678	3808.911	3480	4132.001	2502	2221.076	2445	927	887	10267.453	10814.482	9288.772	8534.009	9561.31	9195.796
2710	7772.081	13312.401	2117.819	2011.916	13576.645	12562.388	1982.777	2911.723	840	1085.513	1267.898	1369.62	8011.683	8559.029	5495.199	11079.795	665.938	666.647	616	115	24065.698	17189.946	19407.798	20588.795	17136.814	17463.41	1262.824	1469.912	1221.964	1159.804	1136.679	1108.023
27101	137	289	385	346	243	319.003	378	292	484	348	499	824.832	278	275	168	238	311	393	325	220	308	220	322	409	206	244	307	291	412	383	345.002	365
27102	10991.029	21556.51	18603.494	13835	6295.026	9528.441	21799.678	20069.241	24824.802	20908	13139.885	21187.474	1504	1304.433	656.999	1030.957	1840.605	1755	1361	281	9862.904	7291.005	10869.396	12283.067	4865.202	5128.001	7517.994	8249.273	10064.691	9665.017	7019.259	7147.593
27106	3091	4666	3936	4914	3871.035	4109.054	4936.001	5191.635	5925	3800	6268.993	9106.981	2078	2342.999	1508.385	1486	3601.999	3575.813	3137.626	3443.001	3131.001	2013	3220	3469	1403.852	1347	2739.693	2820	4359.744	3853	3647.767	3489
27107	568	1358	1296	871	773	1126	1389	1252	1639	1326.999	1620.692	2456.004	1016.001	947.518	534.999	1069.556	1164.006	1221	1187	222	1165.007	902.99	1391.033	1491	905.248	962.741	1014	1147.831	1474	1398	1427.376	1450
27109	699	1463	663	588.193	314	440.998	1340	1254.456	909	780.001	682.001	1075	360	333	341.999	351.001	311	361.999	335.038	435.999	675.355	554.001	503.999	544.001	357.001	343.032	584	599	538.688	411.999	431.001	382
27111	0	0	3.622	0	0	7.125	1.284	0	0	1.337	2.884	10.739	4.211	1.62	0	0	7.626	0	1.263	0	1.245	3.321	1.544	0	1.631	5.512	0	0	1.226	2.772	1.214	6.748
27112	0	0	3	1	0	1	0	0	1	0	0	0	1	3	1	0	0	0	0	0	0	0	1	0	1	0	0	0	0	0	2	0
27113	73	159	109	185.001	102	162	465.001	341	218	203	368.001	451	192	188.999	212	164	420	378.999	443.001	887	259	185.001	301	304	177	143	934	986	890.999	656	930	924
27115	14	25	24	30	35	15	46	29	36	36	65	89	41	36	17	32	110	119	89	15	51	32	47	51	40	36	78	101	112	81	91	90
2712	0	0	0	0	0	0	0	0	0	0	0	0	0	0	0	0	0	0	0	0	0	0	0	0	0	0	0	0	0	0	0	0
27120	0	0	0	0	0	0	0	0	0	0	0	0	0	0	0	0	0	0	0	0	0	0	0	0	0	0	0	0	1	0	0	0
27121	0	0	1	0	1	0	0	0	4	0	2	0	0	0	1	0	0	0	0	0	0	0	1	0	0	0	0	0	0	2	1	2
27122	71	132	310	310	240	312	102	131	404	278	338	499	68	46	12	30	95	142	99	79	13	6	59	82	18	16	31	34	122.001	114	81	105
27123	0	0	0	0	0	0	0	1	2	0	0	3	11	6	0	0	1	0	8	0	3	2	16	20	1	1	0	0	0	0	0	0
27124	0	4	0	3	1	0	0	8	0	1	0	2	1	4	1	3	2	0	6	4	4	2	9	2	1	1	2	1	1	4	0	1
27125	1903	3722.474	2233.161	1702.999	2151	2777.322	2901.999	3441.99	2780.999	2365.001	3658.675	4888	1649	1416.405	915	1780	1964.249	1892.999	1885.148	347	2709.542	2099.503	3107.769	3277	2231.355	2202	2202	2318	3078	2666.405	2904.558	2817.505
27127	2	7	6	4	2	1	3	3	5	5	5	4	1	0	0	1	1	0	0	0	0	1	2	4	2	1	1	1	0	2	2	0
27128	6337.451	8965	1976	2112	5631.316	3756.01	7770.996	8797	3240	2810	7404	9924.892	2473.997	2743	2184	2657	4351	4370	4487.774	2823	8179	5615.615	5560.796	6105.497	4334.607	4079	8152	8696.049	7330	6725.024	8030.483	7984.767
27129	4	0	0	0	0	0	0	0	0	2	0	0	0	0	0	0	0	0	0	0	0	0	0	0	0	0	0	0	0	0	0	0
2713	40.92	41.8	4.181	2.087	40.014	35.056	3.223	3.289	0	4.486	2.103	6.38	19.179	14.971	13.788	18.001	1.062	0	0	0	45.592	34.091	43.346	46.457	22.26	38.212	3.177	2.09	1.036	3.197	4.246	3.188
27130	121	219	334.289	280	194.999	282	188	184.008	476.001	308	423	756.999	303	294	163	282	340	418.414	379	154	223	139	345	337	203	200	234	231	366	330	329	378
27131	343	609	624	417	328.804	459	628	743	876	649	863	1392	452	418.301	326	393	564	548.004	503	156	627.001	429	617.001	720	489.163	489	499	521.828	766	661.001	658	633
27132	18	36	42	49	34	40	55	55	70	56	69	123.999	2	5	3	1	15	6	7	7	5	4	3	8	0	3	13	4	19.999	13	11	9
27133	0	0	0	0	0	0	0	0	0	0	0	0	0	2	0	0	0	0	0	0	0	0	0	0	0	0	0	0	0	0	0	0
27134	33	42	106	131	82	90	55	95	148	102	248	396	67	70	68	51	199	164	238	289	41	31	74	74	51	23	93	77	175	165	280	246
27136	0	0	0	0	0	0	0	0	0	0	0	0	2	6	0	2	5	3	1	0	13	20	31	48	3	5	6	23	22	28	9	10
27141	90.146	195	198	205.001	107	146	434	415.001	369.001	235.001	532	898	41	52.999	35	30	750.571	709.334	735.999	567.123	87.124	54	96.999	82.029	31	42.001	1084.001	1096.001	1198	1011.638	1094	1027
27143	41	64	57	71.001	36	77	60	75	48	51	241	415	20	16.701	9	5	114	144	49	63	5	6	12	22	6	1	44	60	117.999	125	49.999	32
27145	0	3	0	0	1	0	0	0	0	2	0	0	0	0	0	0	0	0	3	0	0	0	1	0	0	0	0	0	1	0	0	0
27146	0	21	26	19	22	17	12	6	15	12	16	24.002	2	10	6	7	10.002	20.004	4.002	1	31	21.004	16.002	8	11	10	5	5.001	3	0	2	0
27147	0	0	0	2	1	0	1	2	0	3	0	0	0	1	0	0	2	0	0	0	0	0	0	0	0	0	0	1	0	0	0	0
27148	147	278	219.002	254.001	261.001	261.918	224	231	293	162	371	614	96	108	82	95.001	130.001	141	136	122	289	233	179	198	116	143	164	184.125	195	138	192.001	192.999
27151	72	129	62.999	62	132	72	14	18	18	21	34	46.999	507.999	506	241	241	133	135.001	81	70.001	658	401	824.153	911	285	266.001	143	96	156	132.001	87	101.999
27152	0	2.272	0	0	2.383	0	0	0	0	0	0	0	0	0	0	0	0	0	0	0	0	0	0	0	0	0	0	0	0	0	0	0
27153	215	252	345	362	308	266	247	241	353	219	461	661	258	238	237	278	283	229.533	317	245	204	151	296	332	185	197	191	179	275	264	364	324
27154	3133	4449.009	1451	1647.999	4252.251	3876.954	2073	2363	1736.998	1419	2294.967	3586.463	993	990	856.999	979.001	1114	1165.428	1159.001	653	3415.999	2403.021	2175.401	2350.667	1463.821	1362.761	1504	1487	1709.999	1629	1720.524	1806
27156	0	2	1	5	5	1	9	6	4	4	3	6	0	2	0	1	4	7	3	7	1	2	3	2	2	3	3	4	3	2	4	8
27158	490	617	615.001	835	639	656	595	801.999	835	569.843	1158	1488	435	467	507	427	634	786	672.001	1128	834.002	461.335	853	877	487	452	910	854	1224	952	1207.999	1069
27159	0	0	2	0	0	0	0	0	0	0	0	0	0	0	0	0	0	0	0	0	0	0	0	0	0	0	0	0	0	0	0	0
27160	1	0	3	0	3	4	0	2	5	0	1	2	2	1	1	0	4	2	1	2	1	1	0	0	1	1	0	0	1	3	1	1
27161	8934.999	14914.237	8431.473	8128.262	10044.558	9096.048	10799.001	11692	11229.001	8823.044	8288.496	11685	3374	3272.001	2377	3255.002	4346	4445	4040.332	1784	6608.091	4797.235	7128.065	7925.008	3784.507	3808.357	5274	5304.375	7194.44	6165.63	5387.999	5472.003
27163	156.999	198.999	304.999	328	200.001	234.999	300.999	314	550.001	384	686	922	212.999	234.999	257.999	259	758.001	801.001	871.999	506.999	291	189.001	281.999	344.962	284	273.999	586.001	653.305	944	869.001	1185.002	1013.001
27164	0	0	0	0	0	0	0	0	0	0	0	0	2	0	0	0	0	0	0	0	0	0	0	0	0	0	0	0	0	0	0	0
27165	13	14	32	22	19	15	11	12	31	5	44	81	4	8	5	9	26	17	34	12	13	4	13	9	11	11	10	17	19	22	35	31
27166	1673	2335	1089.976	1192	2876.103	2314.989	2145	2103	1136	1078	2325.845	2872	1085	1150.017	962	1011	973	1023.94	876	763	2407	1613.094	2333	2665	1472.004	1320	1421	1364.668	1633.889	1559	1525.01	1538
2717	234	452	103	84	200.001	205	287	346	117	135	231	329.999	105	111	80	110	129	122.064	106	59	342.024	230	286	263	187.999	163.999	197.999	213	196	184	215	208
27173	1459.999	2144	592.001	705	1954.999	1402.328	1436	1417	565	452	1218	1594	1176.555	1187	1237	1160.82	819	746	769	735.003	2877.299	1895.152	1950	2227.001	1306	1289.611	1213	1343	1075	997	1222	1241
27175	13.6	41.134	60.182	48.054	43.319	70.908	41.108	53.056	87.58	64.875	99.779	200.222	18.725	34.311	25.303	31.996	64.208	47.512	52.975	53.745	40.719	18.51	37.958	48.017	20.871	25.329	39.349	38.995	58.505	42.307	88.939	69.499
27177	2	0	0	0	0	2	0	0	0	0	0	0	0	0	0	0	0	0	0	0	0	0	0	0	0	0	0	0	0	0	0	0
27178	4	8	0	1	5	4	0	0	0	0	0	2	1	0	1	4	0	0	1	0	2	0	1	0	0	2	0	0	0	0	0	2
27179	3	1	0	0	2	1	1	3	6	2	3	0	0	0	0	0	2	4	4	0	0	0	0	1	1	0	0	6	1	1	4	4
27180	225	278	36	41	279.999	275	1645.713	1520.01	300.001	317	1956.999	2235.999	419.001	431.999	401	376	926.05	965.999	1085.876	1014	2066.405	1342.001	951.003	980.001	632.001	574	1827	1930.96	1516	1460	2106	2067.859
27181	331	484	232	244	97	114	371	467	223	216	136	160	74	64	12	11	291	281	71	39	236.001	181	219.999	224	33	28	471	469	578	476	149.999	122
27183	520	999	776	867	707	798	836	901	908	704.856	1206	2014	629	592	573.772	609	708	783	720	633	836	587	784.497	907	553	555.021	745.039	771	957	843	997	890
27184	0	0	0	0	0	0	2	0	0	0	0	0	0	0	0	0	0	0	0	0	1	0	1	2	1	1	2	0	0	0	0	0
27185	112.085	317.226	179.579	138.219	185.951	193.758	123.905	44.914	119.268	91.32	144.686	325.097	504.545	530.991	491.815	515.037	317.876	305.86	228.097	205.883	921.278	722.892	938.023	1025.848	786.552	775.114	602.017	591.353	576.565	416.222	588.205	580.996
27189	10	17	14	15	39	20	4	1	4	13	15	11	6	9	10	9	11	16	11	11	17	12	6	9	9	4	10	8	9	6	13	9
2719	0	1	3	0	3	2	1	0	1	0	3	0	8	12	4	12	3	1	0	1	20	15	10	19	12	5	0	1	1	3	0	0
27190	0	0	0	0	0	0	0	0	3	0	0	1	0	0	0	1	0	0	0	0	0	0	0	0	0	0	0	0	0	0	0	0
27197	6	41	51	44	6	6	32	28	46	33	24	27	6	5	0	2	37	29	10	5	19	10	30	20	3	3	46	54.001	54	59	17	19
27198	43	66	10	45	2	11	35	37	5	2	5	1	8	12	25	35	0	1	2	0	14	18	7	14	29	30	4	2	3	0	1	1
27199	0	0	0	0	0	0	0	0	0	0	0	0	0	0	0	0	0	0	2	0	0	0	0	0	0	0	0	0	0	0	0	1
272	8042.215	12946.472	2120.001	1823.999	3939.773	3712	4774.903	5155.367	2317.44	1858	3349	4011.999	1017.001	1006	440	609	1343	1385.001	984	491	3843.276	2695	1961	2247	849.919	815	1846.001	1910	1936	1673.059	1393	1226
2720	204	404.001	426	372.996	316.001	354	486.999	505.999	478.999	403	810	1253	205	213.999	159	215.997	545	567.999	556	183	397.124	297	419.992	442	194	210	809	944	800.857	808	985	1005
27201	0	0	0	2	0	0	0	0	0	0	0	0	0	0	0	0	0	0	0	0	0	0	0	1	0	0	0	0	0	0	0	0
27202	503	861	93	113	186	158	3449.137	4299.043	758	667	2480.401	2889	56	72	25	31	2258	2284.018	2587	2146	191.001	125	167	163	38	43	4974.011	5435.654	3942.796	3412	4684	4321.603
27229	120	260.354	385.001	321.999	159.001	243	262	304	423.001	279	450.999	735	216.525	177.999	144	177.409	397.156	399	360	134	272	226.999	279.999	332	181	148	341.999	435	461	458.734	426	384.068
27230	1552	3137.775	1754	1321.022	2811	3167	2976	3218	2167	1916.999	3290	4010.659	1578.483	1568	1089	1878.997	1613.367	1576	1684	446	3154	2291	2722	3157	2073.896	2098	1490	1769	2260	2129.921	2226.696	2092.361
27231	0	0	0	0	0	0	0	0	0	0	0	0	0	0	0	0	0	0	0	0	0	0	0	0	0	0	0	0	0	0	0	0
27232	21	0	0	0	0	2.328	8.576	0	3.996	0	38.446	9.248	0	0	0	0	0	0	0	0	5	0	0	3.129	0	0	7.883	14.249	0	0	34	8.055
27233	0	0	0	0	0	0	3	0	0	2	4	6	4	0	1	2	3	1	1	0	8	3	3	0	5	3	6	1	5	0	1	8
27235	122	214	102	80	136	156	207	259	133	92	181	261	145	152	118	200	105	120	131	31	217.085	175	218	219	156	178	88.079	90	160	143	120	141
27236	1013.316	2216.919	421.706	305.961	1501.769	1774.975	838.977	866.72	404.908	329.889	835.189	1072.834	485.467	455.627	379.164	710.246	315.682	328.6	417.649	59.93	1854.992	1379.484	1040.544	1340.35	1361.848	1322.673	694.121	782.595	609.161	564.325	899.07	861.515
27237	0	2	8	13	3	0	2	2	4	6	15	9	0	0	1	0	1	2	4	1	1	0	1	1	1	0	0	3	6	1	1	0
27238	162	274	154	218	149	174.007	270	267	233	154	291	429	154	138	162	141	155	157	160	161	260	188	244	296	152	179	204	185	220	226	210	255
27239	0	15	1	0	2	5	36	11	4	1	121	135	6	11	20	21	113	99	353	357	251	151	28	19	27	22.938	1108	1122.186	219	174	753	776
27240	103	153	280	344	126	192	187	211	437	273	433	588	62	100	52	52	334	395	392	244	73	46	102	122	48	34	240	219	395	306	385	331
27241	50.916	63.402	105.255	134.531	75.923	92.41	101.394	95.506	171.111	112.308	165.859	145.692	95.877	48.064	41.237	84.317	82.935	152.665	181.157	18.905	104.878	35.345	118.475	165.869	69.199	66.835	53.849	111.114	72.573	112.774	137.127	213.198
27242	19	43	36	33	113	251	84	97	56	51	133	123	11	31	73	45	40	43	65	50	55	30	51	46	80.039	56	31	49	48	41	102.001	74
27243	905.001	1244	316	312	1015	794.999	690	918.666	333.001	309	668	941	195.001	235.999	206	255.001	200.001	234	168	119	888	653	528	694	458	483	475	551	443	437	486	468
27244	187	420	536.024	324	321.032	522	376	415	716.001	498.001	983	1585	258	267.001	181	364	387.001	443	523.999	108.999	318	229	350.221	382.001	281	313	331	396.999	533	412	653.001	585.994
27245	480	895	948	1135.002	639	823.999	699.001	762.001	1225	890	1042	1664.999	510.999	537	441.999	400	689.001	714.999	697	750.999	1047.999	644	717.015	783	470	396.001	565.005	540	765.001	631	812.999	770.001
27246	538	862	899	871	520	767.001	969	946.001	1357.999	897.999	1133	1827.113	1335.001	1339	1075	1542.457	793	820	893.002	640.999	2115	1502.112	1913.998	2100	1645.999	1662.999	622.999	739.009	1006.019	908	940.001	864
27247	71	142.999	142	125.999	101	118.001	112.001	86	212	163	176	349	132	138	82.001	148	171	206.001	227	67	145.999	117.999	162.999	225	120.001	122.001	128	195	223	271	260.001	247.001
27248	223	294	393	297	296	346.001	265	291	516	395	477	830	375	364.001	207.001	393	350.924	375	406	61	399.001	298	550	551	376	367	292	275.001	439	384	394	421.377
27249	659	1063	586	483	459.952	489.705	926	980	756	562	614	834	605	614	295	461.462	506	554	462	81	1215	915.038	1100.807	1210.075	510.689	526	764.855	798	803	775	611	543
27250	2423.76	5030.999	6777.823	4691.948	3902.999	6257.001	2998	3090	7297.01	4912.143	5915.074	13301.573	3635.93	3106.898	1507.916	2985.962	2656.913	2816	2463.9	612	3110.764	2384.682	5013.757	5551.434	2906.606	3247.655	2297.943	2659.337	3694.529	3525.088	3286	3135
27252	92.001	254	311	236	243	306	212.999	180.001	412.999	278	410.999	728.001	255	250	155.999	220.999	320.001	309.001	315	127	237.001	206.004	336.001	316	198.006	192.999	217	224.999	326.999	270.001	310	324
27253	1	0	2	4	0	4	0	2	4	3	1	7	21	11	5	0	25	39	7	0	2	6	41	52	2	1	0	7	65	59	4	6
27254	6	4	0	0	0	1	11	2	0	2	0	0	0	0	0	0	0	2	1	3	4	2	1	2	1	0	1	0	0	0	0	1
27255	0	0	0	0	0	0	0	0	0	0	0	0	0	0	0	0	0	0	0	0	0	0	0	0	0	0	0	0	0	0	0	0
27257	177	291	259.999	245	189.001	198.999	302	315.001	295	268	264.016	487	145.999	162	121	176	136	135.001	146	33	347.001	213	335	360	203	194	182	188	247	267	213.432	194.999
27258	95	188	142	137	118	188	116	144	194	101	263	441	165	149	91	144	155	137	194	33	183	139.173	183	250	151	169	110	131	163	147	169	159
27283	0	0	0	0	0	0	0	0	0	0	0	0	0	0	0	0	0	0	0	0	0	0	0	0	0	0	0	0	0	0	0	0
27284	89	207	375	212	138	251	150	129	180	115	494	541	214	182	121	242	443	408	915	117	261	240	327	339	242	262	1988	2161.7	1059	917	2529	2372.674
27285	0	2	0	0	0	1	2	1	0	2	3	3	0	0	0	1	0	0	0	0	0	0	0	1	0	0	0	2	3	3	3	4
27286	0	0	0	0	0	0	0	0	0	0	0	0	0	0	0	0	0	0	0	0	0	0	0	0	1	0	1	0	0	0	0	0
27287	31	55	9	12	48.003	42	69	126	29	15	151	170	5	7	14	14	32	51	64	65	39	35	24	16	12	12	102	102	89	99	90	119
27288	0	0	0	0	0	0	0	0	0	0	0	0	0	0	0	0	0	0	1	0	0	0	0	0	0	0	0	0	0	0	2	0
27289	23	44	15	9	105	52	2	3	3	1	1	8	65	71	79	74	12	8	7	6	224	130	193	188	137	185	7	4	17	7	14	12
2729	2433.068	5201.23	3184.068	1916.001	1029	1646.065	4822	4623.721	4405	3905	2303.872	3621.135	255	205	166	294	301	284	306	124	2193.812	1501.053	1687.123	1762	847.905	893.347	1504	1753.044	1589	1427	1073.001	1049
27290	0	0	1	2	3	0	0	0	0	0	0	0	0	0	0	0	0	0	0	0	0	0	1	0	0	0	0	0	0	0	0	0
27291	318	577	452.001	387.999	385.026	504.221	540.001	487.001	572.999	445.999	701.002	1048	553	480.001	293.999	535	616.001	593.001	588.002	147	632	449.999	649.002	719.001	438.75	447.625	455	498	659.999	538.999	615.999	583
27292	82	188	368	299	188	209.001	141	173	386.005	283	338.996	469.169	291	261	130	241	213	242	186.158	43	223.999	163	385.328	381.182	190	177	114	134	232.001	257	202	196.001
27293	14	29	8	3	43	22	36	40	11	13	33	44.001	5	5	3	4	17	10	9	8	22	10	13	21	17	5	22	28	14	18	15	24
27294	0	2	2	1	1	0	2	6	5	7	10	3	0	1	2	5	5	2	6	5	5	1	3	4	3	6	2	4	3	6	7	4
27295	0	0	0	0	0	0	0	0	1	0	0	0	0	0	0	0	0	0	0	0	0	0	0	0	0	0	0	0	0	0	0	0
27296	0	0	1	1	3	1	1	0	4	1	4	2	1	1	1.004	1	3	2	0	0	0	0	1	0	0	1	0	1	0	1	2	2
27297	263	558	698	651	422	580	900.999	811	832.001	552.001	1029	1686	444	528	495	468.001	614	625.001	649.55	712	537	407.02	648	765	439	423	718.999	755.313	864	724.001	847	774.999
27299	32	51	29	23	51.999	85	0	0	5	6	0	12	195	176	91	140	6	2	5	2	248	137	322	335	171	200	3	2	6	9	3	3
273	8	13	6	3	17	18	0	0	0	0	5	13	2	6	5	2	0	0	1	0	12	8	8	19	4	5	2	0	2	0	0	0
2730	361.001	967	620.604	445	253	344	913	833	838	694.001	454	701	182	201.999	132	173	239	231	253	115	527	447.017	539.394	533.184	261	307	369	382	528	429	397.001	387
27300	260.824	546.723	666.928	666.451	276.674	424.39	531.729	503.5	834.411	703.958	704.956	1123.199	575.52	585.594	382.051	572.81	900.732	923.225	849.91	322.768	310.621	254.951	477.414	578.873	266.596	282.586	338.765	322.002	666.155	571.349	570.17	573.157
27301	220	337	475	420	323	389	346	428	503	367	560	884	224	245	210	239	343	295	307	211	281	171	263	362	184	183	243	237	331	320	316	361
27302	0	2	0	0	0	0	0	0	0	0	0	0	0	0	0	1	0	0	2	0	0	0	0	2	0	1	0	0	0	0	0	0
27303	22	15	26	16	14	18	11	8	29	30	25	26	29	43	17	35	27	41	19	11	53	23	42	41.999	28	34	14	23	27	24	19	29.999
27304	118	203	236	282	227	245	196	264	277	224	354	546.003	215	190	202	201	266	256	285	141	196	135	254	247	164	152	211	233	301	214	314	279.008
27306	0	2	3	1	0	0	0	1	2	0	0	6	3	0	0	0	0	2	0	0	1	1	0	3	1	0	0	3	2	3	4	2
27309	101	159	246	224	177.999	235	133	160.001	225	209	327	538	250	195.999	184	303	171.001	192	194	67.999	368	270	406.999	459.001	373.972	366	161.001	158	270.999	228	234.001	244
2731	4	4	17	7	0	4	0	10	20	11	5	8	12	17	6	3	12	14	3	1	4	2	11	14	5	4	3	4	17	13	12	10
27314	165	460	737	542	459	771	580	468	1169	890	1342.064	1980	626.002	595.999	386	676	977	1021	975	178	618	548	878.053	1014	647.036	622	624.009	631	1224.256	994.999	1029.382	1030
27315	70	112	119	153.001	143.999	181.001	123.999	57.999	110	97.999	180.001	295.999	123.001	127.999	103	147.001	126	107.999	159	63	314	197.999	199.999	229.001	159	156.001	137	139.001	167.999	119.999	187	179.998
27316	732.198	1583.997	2317.978	1705.243	1362.799	1957.97	1503.272	1484.237	2673.998	1851.825	2929.802	5077.788	1800.978	1615.67	957.986	1738.626	1916.489	1893.866	1939.504	279.999	2057.663	1512.997	2408.287	2419.739	1710.149	1624.328	1438.814	1563.786	2004.774	1938.74	1879.435	2070.028
27319	0	5	0	2	0	3	0	0	0	0	0	0	0	0	2	0	0	0	0	0	0	0	0	0	0	1	0	0	0	0	0	0
27321	0	0	0	0	0	0	1	0	0	0	0	1	0	0	0	0	0	1	0	2	0	0	0	0	0	0	0	0	0	0	0	0
27324	0	0	0	0	0	0	0	0	0	0	0	0	0	0	0	0	0	0	0	0	0	0	0	0	0	0	0	0	0	0	0	0
27327	734	1264.001	1931.001	1460	1032	1516.001	1222.999	1242	2610.001	1696	2352.999	4140.999	1014.001	994.999	574	1013	1267	1249.629	1389.281	197	1290.999	928.284	1656.002	1730.001	1015.705	1008	1114.013	1171.999	1682	1585.001	1611	1591
27328	0	0	0	0	0	0	0	0	0	0	0	0	0	0	0	1	0	0	0	0	0	1	1	0	0	0	0	0	0	0	1	0
27329	0	0	0	0	0	0	0	0	0	0	1	0	0	0	0	0	0	1	0	0	0	0	0	0	0	0	0	0	0	0	0	0
2733	373.001	846	658.283	765.177	500.644	758.848	885.999	812.715	814.802	590.098	1263.999	1793.347	639.622	519.242	458.87	586.726	824.457	783.999	794.657	428	779.421	557.538	872.965	956.112	576.999	527.926	893.616	867.925	1179.443	970.224	1097.16	1199.999
27330	0	0	5	4	4	6	1	0	1	3	6	6	3	4	2	2	1	4	5	4	0	1	5	12	4	6	2	2	5	1	1	4
27332	1560	4040.825	3286.389	2094	1223.999	2115	4288	3758	4784	3909	3340.001	5444	1528.999	1267	749.964	1446.999	1875.999	1933.001	1813.999	296	2837	2039.77	2909.007	3115	1718.239	1772	2397.997	2631	2958	2938	2698	2726
27333	199	505	173	126.025	90	99	477.936	423	261	225	213	336.001	24	24	18	25	74	83	66	34	201	146	108	156	74	56	234	212	197	221	155	138
27334	903.999	1778	2536	1969	1797	2446.412	1580	1658	2942	2227.999	3349.659	4569.422	1875.017	1773	869	1604.159	2048	2050	2296.173	404	3201.999	2196.237	3271.501	3554.001	1842.789	1801.999	2357	2603.197	3324.859	2996.001	3935	3738.001
27335	1143	1923	1855	1896	1350.755	1554.123	1720.996	1602	2181	1712.164	2335.103	3987	1324.001	1385.714	1214	1476	1469.999	1491	1588.001	1042.999	1745.138	1136.999	1864.947	2209.855	1239.841	1305	1214.961	1219	1774	1687.594	1875.997	1735
27336	122	169	239	244	210.018	263	201	182	313	256	437	608	217	204	145	211	192	177	192	91	229.988	152	247	269	209	231	166	162	213	217	262	248
27338	167	242	259	279	1002	566	250	247	326	236	292	423	443	453	582	574	204	188.198	170	130	1147.371	704.034	1126	1296.038	1013.247	851	166	163	265	247	233	247
27339	546	871	1111	1329	1008	1188	699	698	1191	740	1619	2320	888	853	886	1034	895	971	1041.99	645	922.011	601.01	1148.17	1313	752.251	803	621	665	1011	973	1140	1014.857
2734	1676	3140.999	4156.599	4097.999	2860	3655	3560	3589.999	6487.003	4452.879	7468.002	11821	2258	2013	1752	2229.002	3980.896	3881.002	4288.267	2021	3889.894	2602.885	3969.003	4830.528	2610.944	2543	4475.091	4728	6361.014	5698	6497.083	6550.865
27340	247	496.038	737	612	461	718	268	319	715	428	717	1031	457	380	364	570	267	254	338	92	499	395.358	653	724.782	541.134	489	201	237	374	307	390	389
27341	515.358	797.516	1049.749	1437.695	1008.141	971.246	702.885	814.691	1239.581	896.423	1482.041	2007.745	1163.42	1246.071	998.937	994.99	1161.921	1144.39	913.772	985.93	1001.709	624.115	1150.186	1355.269	710.081	746.262	663.33	669.203	1143.111	948.928	863.732	899.279
27342	1750	2873.001	759	679.824	1110.001	1367.904	860.001	1226.015	889.963	801	929.999	1425.002	432.999	479.999	288	448	550.999	514	557.999	197	911.828	617.001	700	812	478.001	506.993	564	555.001	720.999	697.999	681.001	747
27343	2698.999	4389.999	2802.999	3091	1332.158	1564.998	4258	4222	3465.001	2961.998	2213.999	3160.126	549.001	583.998	440.999	439.999	746.999	807.001	623.001	477.999	2122.988	1432.43	1942.349	2210	839.001	798.289	1599.78	1626.999	1809.43	1697	1449	1406.001
27344	32	54	97	109	47	64	122	104	89	92	49	70	31	35	25	15	29	22	22	61	27	32	59	56	16	31	27	30	62	54	23	19
27345	19	13	70	41	17	29	70	39	144	125	101	171	27	36	11.001	19	145	160	130	47	7	4	24	40	6	22	25	35	81	73	54	74
27346	33	37	56	62	21	45	25	39	27	32	60	98	51	40	15	42	40	49	45	23	45	43	52	57	38	38	30.206	51	42	39	46	64
27347	281	432.43	606.68	538	327.471	468.986	403.75	465.037	1259.125	835	994.588	1837.191	364.999	346	180	294.999	850.796	830.161	943.999	251	211.427	156.533	325.052	331.527	159.785	188.765	340.678	384.434	615.131	412.124	663.999	563.929
27348	1865	2778	1201	1431.002	9999.807	7084.039	832.001	827	699	587	1195.001	1474	2752	2824.12	2201.99	2688.928	694	653	637.002	380	6453.697	4264.164	5154.561	5513.316	3463.53	3200.021	594	600	994	787	892	908
27349	35	26	83	113	66	67.032	91	112	81	66	103	170	59	50	41	51.999	68	52.001	52	56	43	33	49	53	41	26	40	69.999	47	54	91	66
2735	4	12	6	15	5	10	17	16	8	15	18	36	2	4	3	5	13	28	13	17	4	6	6	3	1	0	16	21	18	21	17	16
27350	1488	3203.286	3248	3017	1665	1938	2758	2726.744	3851	3028	2189.002	3596.999	1138.621	1067	614	693	1214.961	1233	898	419	2268	1498.001	2775.482	3132	955	938	1620.545	1740	2369	2181	1619.314	1477
27351	513	861	716	719.799	564.003	611	957	996.54	791	666	953	1209	491	542	456	561	481	417	429	251	954	609.999	866	993	506	521	533	556.335	708	664	608	601
27352	309	480	501	641	418	492.999	443	452	694	511.253	932.999	1447	331.999	345.001	391.001	285	509	484.999	541	706	519	359.013	570.01	581	397	341	639.001	629.999	860.001	721.999	902.001	787.999
2736	0	0	0	0	0	0	0	0	0	0	0	0	0	0	0	0	0	0	0	0	0	0	0	0	0	0	0	0	0	0	0	0
2737	7	9	14	8	26	34	4	17	10	10	19	29.999	13	10	15	17	3	4	7	5	14	6	12	8	25	22	11	2	5	9	5	4
2738	72	66	149	192	172	136	77	88	160	93	238	350	111	137	139	110	169	196	195	220	130	103.017	167	134	94	103	161	156	225	165	236	211
2739	126	320	443	316	247	329	283	291	510	389	535	769	284	263	163	312	316	338	337	80	302	224	326	378	240	249	253	306	364	351	389	386
274	352	643.999	707.999	806.999	637	686.086	731.999	877	1253.001	863.001	1416	2239.588	419	415.999	443	417	848.001	941.001	1160	1147	443	325	570	598.999	309.041	342.999	611.999	660.002	844	752	1109.999	1099
2740	0	2	1	2	12	6	3	10	2	0	2	16	13	11	29	37	5	5	25	9	39	24	9	25	38	27	11	8	6	10	14	16
2741	0	0	0	0	0	0	0	0	0	0	0	0	0	0	0	0	0	0	0	0	0	0	0	0	0	0	0	0	1	0	0	0
2742	0	0	0	0	0	0	0	0	0	0	0	0	0	0	0	0	0	0	0	0	0	0	0	0	0	0	0	0	0	0	0	0
27429	254.999	410	347	388.792	313	334	439.999	407.001	449	290	569.447	874	393	351.001	323	312	416	369	433.003	384.001	1025	666.016	727	766	429	383	513	521.596	542.999	497.999	606	525
2743	0	0	0	0	0	0	0	0	0	0	0	0	0	0	0	0	0	0	0	0	0	0	1	1	0	0	0	0	0	0	0	0
27430	3684	6805.159	3747	2885.981	2154.126	2862	7224	6406	4590	3758	3772.136	5767.001	2766	2587	1747.839	3075.764	1760	1738	1999.054	441	5956.941	4197.873	5560.39	6070	3742.075	3953.355	3504.951	3757	3592.949	3206	3613.567	3345.807
27433	75	184	111	149	154.024	165.001	261	244	180	119.999	339.001	450	81.001	107	64	84	242	217.999	217.001	234	146	94.189	124.999	170.001	75	85.999	260	283	376.999	305	307.999	304
27434	512	672	626	842	757.999	772.001	1171	1370	939.001	653.001	1508.001	1949	454.999	532.001	490.999	466	861.999	883.999	876	996	485	383	711	712.834	459	452	820	827	1180	988.001	1239	1162.002
27436	2359.999	4463.714	5342	4043.999	6469	7870.448	4308	3921	5800.001	4382.001	6572.001	9043	3810.001	3892.845	2125	3998.001	4051	4030.97	3704	765	5044.112	3735.003	6003.616	6308.382	4247.526	4385	3165.522	3252.062	5213.189	4570.999	4274.531	4242.999
27437	0	0	0	0	0	0	0	0	0	0	0	0	0	0	0	0	0	0	0	0	0	0	0	0	0	0	0	0	0	0	0	0
27439	14	23	9	12	193	115	22	26	33	27	132	105	108	76	92	106	181	209	157	135	146	101	168	177	130	148	182	190	392	346	407	336
2744	1165	2405.991	2396	1744	1742	2397.993	1984	1954	2895	2303	3062.998	4385.05	2845.921	2725.001	2160	3706.949	1895.274	2152.49	2166	745	3206	2409.531	3891.833	4271.23	3621.041	3909.021	1613	1817.98	2588.978	2311	2546	2476.877
27440	173.001	227.001	356.001	511.999	265.999	305	140.999	165	362	266	395	534	260.002	277	250.999	261	225	251	279	328	235.001	138	293.001	330.999	182	179	166.999	175.001	274	260	284.001	244
27442	0	2	0	0	0	0	0	0	0	2	4	2	0	1	1	0	1	3	1	0	0	1	1	3	0	1	4	1	1	4	0	3
27443	1	9	5	7	2	5	2	0	12	9	10	4	6	4	0	1	20	21	15	5	8	7	12	15	2	7	4	9	24	19	9	6
27445	0	0	2	0	0	1	0	0	0	0	1	1	0	0	0	0	0	0	0	2	0	0	0	3	0	0	4	0	1	0	0	0
2745	366	715.971	447.999	385	695.154	650.999	1277	1098	645	482.001	1334	1658	693	799	429	802	776	760	829.999	194	1273.315	882	1433.194	1530	978.089	982.001	1314.463	1508.966	1192.999	1192	1242.999	1306
2746	547	933	1308.724	1105.184	902.888	1188.908	936.182	892.909	1298.057	904.844	1848.323	2689.254	1051.418	1028.509	752.899	1013.915	1214.469	1306.895	1265.137	539.461	1144.649	813	1436.526	1478.659	893.696	897.917	998.931	1040.925	1529.921	1469.913	1606	1499.457
2747	0	0	3.276	4.817	1.112	1.092	3.3	1.091	8.944	2.157	5.676	7.745	4.582	4.49	1.101	1.085	4.531	1.104	0	9.54	3.351	0	4.469	3.342	3.304	1.083	1.068	1.075	1.079	1.088	0	4.544
2749	19	12	14	19	2	17	23	20	49	27	36	71	29	16	13	20	37	33	54	19	22	11	29	18	16	14	27	18	24	29	24	32
275	39	63	107	100	52	78	93	85	156	96	191	405	21	31	19	22	58	65	74	48	64	48	76	76	63	38	90	94	129	122.001	144	123
2752	27113.711	47102.847	20726.341	18572.001	14838.702	15259.613	66891.767	64503.942	30040.817	27909.001	30812.972	40981.063	2314	2180.001	1293	1780	4830	4771.001	3671.01	1290	22487.687	15178.074	15211.366	17245.85	7298.698	7330.702	23216.177	24474.44	21199.58	19409.928	17802.187	17368.007
276	0	0	7.339	3.15	0	3.197	0	2.115	0	2.821	0	0	0	0	0	1.025	0	0	1.031	0	2.058	0	1.04	1.028	0	0	0	1.039	0	0	1.057	2.08
2760	268	521.086	217	241	471	577	238	212	243	228	553	711	291	272	443	560	433	454	441	224	414	279	464	505.719	862.346	866	448	493	610	601	693	655
2762	75	186.001	369.998	304.001	224	249	126.001	181.001	323	245.999	313.001	578.001	457.001	510.001	334	410	393	446.11	425	212.001	183.999	136	281	353	213.001	203	155.999	164.001	309	224.999	279.001	253.001
2764	276	638	473	275	357	604.004	583	720	621	575	923	1051	314	314	151	327	309	330	336	45	370.197	328	483	496	341	374	328	415	479	407	483	479
2765	0	0	0	2	1	0	0	0	0	0	2	3	0	0	1	2	2	4	0	0	0	0	0	0	0	0	0	0	2	1	3	1
2766	4573	7895.995	6028.955	6110	1244	1480.878	7710.044	6988.048	7721	6900	1822	2959	593	601	302	345	479	513	105	109	3458.542	2431.145	3868.23	4326.43	945.095	908	2372.005	2398	3134	3171	1060	1031
2767	54	68	81	104	82	61	105	67	158	103	149	195	37	30	10	19	151	137	115	111	22	18	49	45	18	10	76	61	169	163	155	108
2768	2099	3664.461	1652.001	1576.999	1380.024	1659.675	3900.001	3649	2104.992	1776	2239	2864	587	576	505.001	506	754.001	772	772	515.001	1951.671	1435	1292.631	1462	674	760	1493.029	1545	1279	1142	1242.121	1149
2769	3779.156	5397.007	672	863	2504.37	2346	507.04	636	427	380	800	794	604	688	519	492	433	489	215	221	1728.329	1046.997	1387	1525	685.604	663	399	422	816	764	356	386.378
277	0	0	0	0	0	0	0	0	0	0	0	0	0	0	0	0	0	0	0	0	0	0	0	0	0	0	0	0	0	0	0	0
2770	1	1	6	0	3	5	17	12	28	18	12	24	8	4	1	5	17	17	16	6	14	1	9	9	2	11	7	13	20	15	7	4
2771	3146	4704	3496	3485.022	6529.957	5138.984	8928.001	9052.001	5178.001	4139	11748.97	14468.691	2984.001	2997	2450	2853	6104.877	6312.309	6323.967	4670.997	8673.019	5887.978	6159.945	6766	4050.465	3924.422	12048	12461.593	11149	10527.85	12897.065	13464.957
2773	1366	2704	1348	976	1999.291	2369	3735	4483	2099	1866	3645.002	4290.13	1153	999	697	1197	1354	1480	1410	335	2184.569	1637	1922.011	2234	1348.393	1405	1916	2118.317	2295	2009	2276.001	2130.016
2774	45	90	32	28	22	31.07	74	71	44	42	38	82	10	5	3	9	22	43	21.187	17	26	16	25	25	10.031	4	41	49	36.008	25	38	21
2775	129	152	336	311	255	333	204	204	481	292	557.001	817	76	63	74.001	73	253	265	255	293	50	49	104	122	57	53	115	159	291	260	335	320
2776	582	1204	760	471	412	664	963	960	1122	790	1451	2085.015	611.001	568	346	605	1498	1477.001	1550.001	454	1194	1015	1161	1303	702	674.09	3358	3567.946	2939	2547	3176.001	3133.974
2778	12579.723	21970.011	25258.228	25821.088	10179.997	11586.888	21115.605	20134.761	31236.113	27874.925	15578.424	23370.14	4549.998	4344.999	3101.838	3384.894	5314.001	5239.906	3949.542	2942.071	12020.94	8549.219	16832.843	18997.872	5987.183	6074.964	9290.855	9934.868	16308.36	14923.732	9898.479	9225.835
2779	0	0	0	0	0	0	0	0	0	0	0	0	0	0	0	0	0	0	0	0	0	0	0	0	0	0	0	0	1	0	0	0
278	0	0	0	0	0	0	0	0	0	0	0	0	0	0	0	0	0	0	0	0	0	0	0	0	0	0	0	0	0	0	0	0
2780	4	0	0	0	4	3	8	4	0	2	13	6	0	0	0	1	2	3	2	0	2	2	1	0	2	2	7	9	7	10	5	1
2781	54	79	38	56	48	77	92	98	65	58	40	73	142	117	115	108	133	124	79	64	350	337	412	499.999	169	193	151	191	368	380	228	251
2782	6744.999	11407.485	3868.02	4052.581	10829.604	9915.93	7758.999	8812.006	5058.999	4053.545	8555.353	11236.174	3766.563	3572.732	3243	4258.221	3128	3115.001	3059	1139.001	12123.016	8434.974	8907.899	10228.01	7316.092	7156.645	5112.001	5580.999	5644	5275.823	6099.238	6067.001
2783	5244	6980.018	2951	3498	8321.718	5781.685	7717	8414.052	3786	3261.975	6655	8614	2323	2515	2375	2233	2621	2866	2702.378	2344	7790.958	4884.806	5971.976	6245.939	3806.669	3529.915	5944.926	6101.103	6213.909	5271	6317.995	5865.998
2784	6	1	10	6	0	7	1	2	22	11	12	11	3	3	0	0	5	7	3	7	0	2	2	6	1	0	5	10	11	4	11.001	6
2785	5	0	0	0	0	1	3	2	0	2	2	5	2	2	0	1	2	2	1	2	1	1	1	2	3	3	4	0	1	2	6	2
2786	11	28	6	9	38	25	7	2	14	13	3	8	12	31	12	39	1	8	0	3	18	23	28	30	25	29	2	2	6	5	3	1
2787	442	690	204	320	788.817	733	541	731	274.999	276	625	659	434	358	282	526	182	181	211.998	52	717.467	603.477	799.364	881.324	669	707.985	361	385	353.45	335	419	419
2788	45	48.386	67	88	90	86	134	161	194	118	365.004	425	189	212	121	155	665	716	647.015	669	240	174	225	255	118	108	735	665.14	771.527	683	787	793.118
279	0	0	1.029	0	0	2.698	6.212	0.902	0	1.304	0	0	2.709	0	1.037	0	0	1.039	0	0	1.017	0	1.028	0	2.619	0.926	2.102	0	0	3	2.064	1.129
2790	176	441	187.002	99.748	619.243	448	203	267	155	139	305.046	418.15	681.779	676.071	459.784	825.877	251	215	232.866	66.992	2660.583	1983.289	2135.914	2378.826	1978.05	2119.456	982.845	1251.427	663.235	659.448	776.504	761.649
2791	7	1	0	1	3	1	6	17	6	11	6	10	89	70	25	44	101	88	42	18	164	237	310.008	416	138	119	109	142	345	335	213	167
2792	0	0	0	0	0	0	0	0	0	0	0	0	0	0	0	0	0	0	0	0	0	0	0	0	0	0	0	0	0	0	0	0
2793	24	79	124	128	75	79	71	101	122	99	141	269.999	23	35	23	21	79	66	68	43	37	23	42	37	22	19	41.999	61	88	82	95	84
2794	699	901	929	1054	978	964	963	1259	1511	1087	1751	2792	687	694	662.024	648	1137	1238.326	1194	1204	735	504	847	962	568	559	701	748	1259	1113	1271	1290
2796	30	52	36	44	24	46	61	78	98	40	89	147	38	29	23	15	51	69	43	6	22	19	41	30	20	25	38	36	58	49	64	69
2797	0	0	0	0	1	2	0	0	0	1	0	1	0	1	0	0	0	0	0	0	0	0	0	1	0	0	0	0	1	0	1	0
2798	0	0	3	0	0	0	0	0	1	1	0	1	0	0	0	0	0	0	0	1	0	0	0	0	0	0	0	0	0	0	0	0
2799	2819	4687.422	1500	1273	3329	2735	2891	3312.081	1690	1589	3095.705	4191.198	4307.191	3932.996	3474	4818	2279	2231	1951	699	10497.16	7280.861	9613.434	11140.994	7799.438	7931.576	3492.472	3538	4240.834	3851	3996.1	3799
28	20	18	2	5	6	8	54	23	8	13	8	14	16	31	16	8	22	18	12	24	110	107	54	75	25	23	61	53	53	26	28	28
280	91	157	201.632	140.85	116	180.135	162.787	183.984	257	170.875	427	718	96.29	119	73.963	130.975	236	263.961	326.969	77	151.925	123	169.932	167.972	151.382	140.074	231.024	195.961	232	250	307.879	331.79
2800	238	481.197	493.826	411.595	306	451.18	483.04	433.001	606.771	385.999	751.363	1152.492	334.068	317.001	178	328.083	502.042	523.592	561.005	201.145	527.599	384.565	561	562.64	346.989	341.068	604.999	637.999	687.981	576.448	709.739	648.742
2801	321	530	341.156	348	394	463.281	510.999	611.001	491.001	361	718	1263.639	228	189	204	216	371	359.225	355	233	603.551	498.273	542.001	582	392	379	614	705	689	689	772.861	671
2802	2100	3556.999	4185.998	4296.998	1806.001	2323.971	3752	3623.309	5361.001	3875.001	3768.09	5336.994	1552	1514.001	1658.999	1789.999	1844.001	1891.999	1958.001	1443	2921.902	2016.2	3512.554	3917.999	1833	1769.003	2082	2227.917	3699.575	2964.128	2651.001	2452.555
2803	562.316	1183.122	985.733	636.172	461.757	654.454	1475	1111.481	1351.379	867.774	1128.326	1084.669	415.731	572.583	509.7	1153	301.888	560.477	490.245	277	893.778	900.33	987.71	1344.873	714.456	817.859	575.525	554.476	645.261	800.423	572.787	393.604
2804	494	1229.01	1077.382	965.001	812	1225.999	1025.999	1070.001	1610	1286	1767.999	2834.001	1147.025	1099	762	1204	1286	1333	1347.001	388.999	1589	1149	1944.162	2152.021	1405	1402	1239	1305	1916	1591	1724.001	1816.001
2805	62	101	135	135	135	179	70	79	160	107	219	269	140	147	147	200	142	132	123	96	136.111	99.968	157	193	138	137	119	92	157	145	144	176
2806	203	400	585	600	449	547	325	339	541	453	666	1020	365	334	255	376	375	394	388	171	355	223	502	541	296	272	275	269	424	362	430	428
280636	264	509	400	461.995	355	377	533	559	494.008	480	861	1186	273	318	205	253	309	380	349	426	249	182	288	370.727	217	194	233	219	402	406	356	312
280655	0	1	0	0	0	0	0	0	0	0	0	4	0	0	0	0	0	0	0	0	0	1	2	0	0	1	0	0	0	0	0	0
280657	0	0	0	0	0	0	0	0	0	0	0	0	0	0	0	0	0	0	0	0	0	0	0	0	0	0	0	0	0	0	0	0
280658	0	0	0	0	0	0	0	0	0	0	0	0	0	0	0	0	0	0	0	0	0	0	0	0	0	0	0	0	0	0	0	0
280659	0	0	0	0	0	0	0	0	0	0	0	0	0	0	0	0	0	0	0	0	0	0	0	0	0	0	0	0	0	0	0	0
280660	0	0	0	0	0	0	0	0	0	0	0	0	0	0	0	0	0	0	0	0	0	0	0	0	0	0	0	0	0	0	0	0
280664	0	0	0	0	0	0	0	0	0	0	0	0	0	0	0	0	0	0	0	0	0	0	0	0	0	0	0	0	0	0	0	0
2810	7	14	5	7	25	19	6	10	3	15	26	17	26	19	21	20	9	16	17	34	18	5	23	16	10	7	13	10	16	11	15	18
2811	0	9	5	1	11	6	2	1	2	3	4	6	27	27	13	10	18	24	15	6	169	201	219	272	78	60	102	82	182	162	94	80
2812	0	0	0	0	0	0	0	9.274	0	0	0	0	80.838	98.398	51.763	38	99.187	38.8	29.049	93.655	191.641	202.722	426.659	356.464	73.789	85.741	155.506	176.231	559.002	338.796	167.085	168.147
2813	0	0	0	0	0	0	0	0	0	0	0	0	0	0	0	0	0	0	0	0	0	0	0	0	0	0	0	0	0	0	0	0
2814	55	107	117	121	48	67	100	101	186	141	112	174	91	103	62	50	108	94	111	67	95	91	122	155	64	52	74	64	138	123	120	117
2815	1	0	9	0	2	1	4	1	0	0	1	0	45	41	14	17	36	47	14	30	76	111	162	195	62	55	57	60	179	193	95	79
2817	14	15	22	21	12	33	5	13	39	11	27	42	12	13	18	13	7	15	11	29	5	11	22	19	18	12	6	14	28	18	15	20
2819	0	5	2	16	5	5	7	6	6	2	1	5	3	8	3	4	4	5	6	1	6	2	4	9	1	5	2	2	6	4	4	3
2820	166	268.999	267	163	180	217	350	335	324	304	290	448	481	419	207.999	364.001	399	334	262.001	37	1117.127	775.362	1081.001	1312	494.012	513.999	424.001	479.999	540	475	382	380
2821	752	1153.178	1397	1686.001	1108	1304	932	1228	1700	1198	2221	3285.032	888	952	811	870.999	1320.001	1361.001	1206.88	786	1194.812	809.606	1421.945	1638.001	860.995	795.994	1406	1416.284	2167.41	1949	1685	1610.047
2822	108	99.001	160	130	60	84	192	159	184	204	131	186	21	18	2	20	30	32	32.999	17	61	46	87	92	34	44.001	54	78	109	74	67	65
28227	146.182	176.042	184	343.998	190.3	259	172.633	175.541	286.246	219.723	369.001	588	128.738	149.801	165.045	186.002	189.834	178.088	277	287.581	139.161	137.81	179.214	201.34	132.001	149.703	175.38	176.943	282.889	223.033	234.035	220.229
2823	0	2	0	0	0	3	2	0	0	0	2	5	1	1	7	11	0	0	9	7	32	19	1	0	15	6	16	17	1	0	5	13
28231	2308.001	3019.001	906	971	3148.073	2686.861	424	533	610	424	385.999	618	125.002	152.001	186	273	163.001	173	123.999	112	135	99.999	224.999	245.01	257	263	125.001	104	186.999	147	158	150.004
28232	317.696	670.935	376.186	508.646	680.273	670.324	927.859	790.849	839.706	380.962	1044.312	1700.018	574.685	619.101	270.195	518.124	1349.479	1436.02	1143.511	235.458	1043.816	734.11	1096.829	1114.984	561.152	593.931	1353.534	1548.128	1850.442	1762.407	1711.183	1647.447
28234	0	0	0	0	0	0	0	0	0	0	0	0	0	0	0	0	0	0	0	0	0	0	0	0	0	0	0	0	0	0	0	0
2824	0	1	4	7	1	2	0	2	8	6	6	13	5	6	5	7	8	12	5	4	2	0	2	3	1	3	6	4	6	9	5	6
2825	0	0	0	0	0	0	0	0	0	0	0	0	0	2	3	0	0	0	0	0	0	0	3	0	0	0	1	1	0	4	2	0
282566	3	2	5	11	5	5	4	3	3	6	6	17	3	3	5	2	2	4	4	0	0	1	3	1	3	5	1	1	3	5	2	6
2826	2	0	1	3	6	3	1	2	2	6	3	4	10	5	3	4	11	14	7	19	3	2	4	5	0	1	4	8	12	14	7	9
282616	0	0	0	0	0	0	0	1	0	0	0	0	0	0	0	1	0	0	0	0	0	0	0	0	1	0	0	0	0	0	0	0
282617	0	0	0	0	0	0	0	0	0	0	0	0	0	0	0	1	0	0	0	0	0	0	0	0	0	1	0	0	0	0	0	2
282618	0	0	0	0	0	0	0	0	0	0	0	0	0	0	0	3	0	0	0	0	0	0	2	0	0	1	1	0	0	1	1	0
282679	0	0	2	8	3	3	2	1	11	3	6	15	1	0	0	1	5	4	3	3	1	1	2	4	1	2	2	3	2	3	4	7
2827	0	0	0	0	0	0	0	0	0	0	3	1	0	0	0	0	3	2	0	0	0	0	0	1	0	0	0	1	0	0	0	1
282706	0	0	0	0	0	0	0	0	0	0	0	0	0	0	0	0	0	0	0	0	0	0	0	0	0	0	0	0	0	0	0	0
282763	0	2	3	0	0	2	0	1	0	0	0	0	0	0	0	0	1	0	0	0	3	2	2	2	1	3	0	1	2	0	0	0
282770	0	0	0	0	0	0	0	0	0	0	0	0	0	0	0	0	0	0	0	0	0	0	0	0	0	0	0	0	0	0	0	0
282775	0	0	0	0	0	0	0	0	0	0	0	0	0	0	0	0	0	0	0	0	0	0	0	0	0	0	0	0	0	0	0	0
2828	119	232	24	31	88	189	56	43	21	16	23	21	1	0	0	0	0	0	0	0	0	1	0	0	0	0	0	1	0	0	0	3
282808	4	3	0	1.576	6.871	0	1	0	0	2	4.898	0	4	3	2.025	6	1	3	1	9.95	0	0	1	1	1.641	0	0	0	1	1	0	2
282809	1905.724	4014.853	4380.951	2519.122	861.05	1567.697	4520.244	4196.334	5743.526	5200.371	2257.516	3194.9	332.988	308.105	141.921	301.861	323.441	332.894	272.311	47	2114.231	1507.999	2358.469	2703.939	854.926	895.606	1559.766	1733.38	2247.306	2053.339	1201.76	1240.352
282890	5	0	3	4	4	6	3	1	11	4	13	10	2	5	5	4	1	1	3	0	1	2	1	3	2	5	0	1	2	1	0	4
2829	6	14	4	5	5	8	36	36	14	8	11	13	7	10	1	1	12	12	1	0	2	0	9	11	4	1	9	8	15	19	9	3
282966	0	0	0	0	0	0	0	0	0	0	0	0	0	0	0	0	0	0	0	0	0	0	0	0	0	0	0	0	0	0	0	0
282969	55	121	173.999	224.999	172	198	123	112.001	212	177.999	308	368.001	173.001	158	168	164	206	251	213.999	364.001	116	79	176	214.001	103	102.999	137	134	220	155.999	201.001	173.002
282973	4	6	8	6	10	5	9	4	8	4	13	25	16.001	14	12	6	21	21	17	14	18	19	31	30	15	14	11.999	28.999	18	30	28.999	22
282974	49	56	103	108.998	89.001	105.001	50	75.999	114.001	85	237	265.998	111.002	115	133	90.001	177.001	177	231	277.999	72	38	92	85.999	67	72.001	130.051	145.999	176	154.999	223.999	185.999
282980	0	0	0	0	0	0	0	0	1	0	0	0	0	0	0	0	0	0	0	0	0	0	0	0	0	0	0	0	0	0	0	0
282991	337.001	688	339.001	190.001	281	358	787	809	467	416.999	618	1002	212.011	212	122	260	326.999	328	305.999	73	460	330	402.014	474.003	293	319	482	548	477	526.999	531.421	505
282996	17	35	16	29	22	20	16	39	44	11	38	66	18	30	13	11	32	20	31	18	27	19	23	27	6	7	24	31	24	22	14	22
282997	76	143	175	162	132	195	153	157	225	144	235	402	81	85	57	87	115	101	112	34	171	135	165	183	138	127	226	202.207	204	179	223	216.324
283	0	3	1	6.679	0	2	3	0	3.149	3	7	21	5	3	2.573	1	11.301	10	20.212	4.011	3	0	3.539	0	1	2	1.06	4.166	7	7	16.656	14.159
2830	0	0	0	0	0	0	0	0	0	0	0	0	0	0	0	0	0	0	0	0	0	0	0	0	0	0	0	0	0	0	0	0
283008	45.927	53.777	80.274	60.906	55.056	43.512	70.815	28.252	84.543	50.555	101.355	162.928	36.275	12.171	35.777	37.139	75.973	54.122	100.215	15.232	63.303	41.764	30.727	40.901	38.816	23.006	99.513	116.91	87.497	90.604	116.797	102.018
283011	0	2	11	4	2	9	3	2	15	6	12	13	13	5	1	7	8	19	11	2	1	4	6	0	2	4	3	1	7	9	10	9
283025	0	0	0	0	0	0	0	0	0	0	0	0	0	0	0	0	0	0	0	0	0	0	0	0	0	0	0	0	0	0	0	0
283028	0	0	0	0	0	0	0	0	0	0	0	0	6	3	1	0	8	4	0	1	18	4	23	24	12	6	5	5	31	31	17	11
283033	0	0	0	0	0	0	0	2	0	0	0	0	0	0	0	0	0	0	0	0	0	0	0	0	0	0	0	0	0	0	0	0
283038	0	0	0	0	0	0	0	0	1	0	0	0	0	0	0	0	2	0	0	0	0	0	0	0	0	0	0	0	0	0	0	0
283045	0	0	0	0	0	0	0	0	0	0	0	1	0	0	0	0	0	0	0	0	1	0	0	0	0	0	0	0	0	0	0	0
283050	138	177	23	26	150	138	29	40	13	38.999	23	22	5	8	3	10	8	10	7	0	7	4	13	5	11	13	4	2	11	6	11	10
283078	0	1	0	0	0	1	0	0	0	0	0	0	0	0	0	0	0	0	0	0	0	0	0	0	2	1	0	0	0	0	1	0
283080	0	0	0	0	0	0	0	0	0	0	0	0	0	0	0	0	0	0	0	0	0	0	0	0	0	0	0	0	0	0	0	0
283089	2	0	1	4	0	5	1	4	1	0	2	0	3	10	7	4	2	4	3	0	25	33	28	42	11	17	17	17	34	30	23	25
283092	0	0	0	0	0	0	0	0	0	0	0	0	0	0	0	0	0	0	0	0	0	0	0	0	0	0	0	0	0	0	0	0
283093	0	0	0	0	0	0	0	0	0	0	0	0	0	0	0	0	0	0	0	0	0	0	0	0	0	0	0	0	0	0	0	0
2831	0	1	5	2	1	5	0	0	18	16	5	3	1	4	1	1	6	7	2	0	1	0	4	1	2	0	3	0	16	15	1	6
283102	0	0	0	0	0	0	0	0	0	0	0	0	0	0	0	0	0	0	0	0	0	0	0	0	0	0	0	0	0	0	0	0
283104	143	304	75	67	12	16	319	256	128	129	25	40	22	15	5	9	14	24	13	5	116	97	73	65	11	15	87	115	46	54	17	30
283106	28.43	0	0	0	0	3.646	0	4.324	0	0	0	9.557	0	11.744	15.446	0	0	0	3.274	0	32.48	0	3.099	0	11.747	8.939	9.322	10.994	16.269	16.157	0	0
283110	0	0	0	0	0	0	0	0	0	0	0	0	0	0	0	0	0	0	0	0	0	0	0	0	0	0	0	0	0	0	0	0
283111	0	0	0	0	0	0	0	0	0	0	0	0	0	0	0	0	0	0	0	0	0	0	0	1	0	0	0	0	0	0	0	0
283116	0	0	0	0	0	0	0	0	0	0	0	0	0	0	0	0	0	0	0	0	0	0	0	0	0	0	0	0	0	0	0	0
283120	17	16	3	1	15	10	3	11	22	7	1	17	4	0	5	9	3	2	2	2	12	15	7	7	9	6	6	5	5	13	12	5
283129	0	3	6	1	8	13	2	0	1	1	9	3	9	4	3	3	4	2	6	3	5	6	6	9	8	6	2	1	2	5	0	6
283130	152	232	280	335.001	157	225	284.001	289	454.001	260	570.001	803.001	160	189	150.999	154.001	286.001	282.001	371.999	265.999	251.999	200.999	318	299.001	217	201	417	326	424	355.001	491	452
283131	93606.359	150659.042	40406.257	35892.56	134853.17	143946.664	133560.771	133846.997	50830.699	51777.298	110854.702	166290.799	21918.106	22938.16	15467.083	23154.277	14540.502	15459.31	15215.241	7108.728	176458.691	128967.979	153880.027	132053.756	117846.254	122225.927	160497.376	149073.243	153450.709	103812.842	137501.754	127114.05
283140	15	27	18	36	17	19	20	28	47	26	57	79	19	26	15	23	41	50	49	16	8	7	27	18	10	12	20	22	44	27	36	21
283143	5	0	0	4	6	5	0	10	3	8	21	38	3	2	0	0	11	16	2	0	5	3	3	2	0	0	3	5	18	11	3	7
283149	4087.986	6223.241	10470.001	12652.241	9063.349	10349.735	7336.129	7472.376	16685.6	10420.984	14289.727	21922	5147.943	5139.935	3918.953	3963.58	6507.956	6655.468	5356.991	5296.013	9267.954	6289.651	10241.85	11172.141	6539.823	5807.311	4592.168	4524.966	9448.97	8133.001	8075.001	7710
283150	0	0	0	0	1	0	0	0	0	0	0	0	0	0	0	0	0	0	0	0	0	0	0	0	0	0	0	0	0	0	0	0
283152	4	2	0	0	0	1	1	2	3	1	3	5	2	1	0	0	4	3	14	1	4	3	2	2	3	0	14	18	4	4	7	11
283159	0	0	0	0	0	0	0	0	0	0	0	0	0	0	0	0	0	0	0	0	0	0	0	0	0	0	0	0	0	0	0	0
28316	0	3	0	0	0	2	0	1	0	1	6	3	0	0	1	2	0	0	2	0	3	1	0	1	1	1	4	0	0	0	2	1
283160	0	0	0	0	0	0	0	0	0	0	0	0	0	0	0	0	0	0	0	0	0	0	0	0	0	0	0	0	0	0	0	0
283162	0	0	0	0	0	0	0	0	0	0	0	0	0	0	0	0	0	0	0	0	0	0	0	0	0	0	0	0	0	0	0	0
283165	0	0	0	0	0	0	0	0	0	0	0	0	0	0	0	0	0	0	0	0	0	0	0	0	0	0	0	0	0	0	0	0
283171	0	0	0	0	0	0	0	0	2	0	0	0	0	0	0	0	0	0	0	0	0	0	1	0	0	0	0	0	1	0	0	0
283177	0	0	2	0	0	2	0	9	3	1	1	0	1	3	0	0	1	1	2	0	0	0	0	0	0	0	0	0	0	1	2	1
283189	0	0	0	0	0	0	0	0	0	0	0	0	0	0	0	0	0	0	0	0	0	0	0	0	0	0	0	0	0	0	0	0
283194	0	0	1	3	3	1	3	7	1	2	11	12	17	14	2	1	25	23	16	3	20	5	28	34	14	11	12	17	39	35	27	26
283197	0	0	0	0	0	0	0	0	0	0	0	0	0	0	0	0	0	0	0	0	0	0	0	0	0	0	0	0	0	0	0	0
2832	0	0	0	0	0	0	1	0	0	0	0	1	0	0	0	0	1	0	1	1	0	0	0	0	0	0	0	3	4	1	1	2
283208	0	1	0	0	0	3	0	0	1	0	0	2	0	0	0	0	0	0	1	0	0	0	0	0	0	0	0	0	0	0	0	0
283209	835	1632	2053	1350	604	937	1767	1681	2800	2251	1388	2571	128	139	38	87	321	322	297	67	640	485	858	997	317	280	617	671	1010	913	596	584
283212	0	1	1	9	6	2	0	3	1	3	2	2	1	7	0	2	1	3	3	4	3	5	2	5	2	3	2	2	2	4	4	6
283214	0	0	0	0	0	0	0	0	0	0	0	0	0	0	0	0	0	0	0	0	0	0	0	0	1	0	0	0	0	0	0	0
283219	283	472	576	599	509	572.001	461	483	848	549	692	1425.034	266	235	93	116	511	537	356	176	171	161	266	315	94.001	88	361	403	516.999	488.087	416.06	408
283229	17	29	32.001	35	14	21	48	64	43	47	67.001	81	32	28	12	14	52	54.999	48.999	43	50.001	32.001	65.999	71.001	20.999	22	78	95.999	158.001	116	69	73.001
283232	75	148	150	175.001	152	136.999	149	163	156	105	266	382	112.999	113	82	106	187.999	215.999	234	134.999	97.999	78	124	165	84	68.001	220	198	214.001	181.999	282.999	259
283234	4246	6396.327	2445.006	2903	4075	3821.885	4107	4539.994	2984	2351	4618	6920	1547.447	1540.988	1311	1093	2158	2291	1892	3314	4487.028	3106.81	3768.967	3719.015	1923.121	1726.842	3977	3805.486	4705	3860.035	4151.283	3699
283237	79	164	149	149.001	90	148	160	153	203.999	127.999	244.001	503.001	137	108	92	127.001	162.999	254	200	51.999	207	134.001	209	235	142	130	190	200	259	288	266	284
283238	0	0	0	0	0	0	0	0	0	0	1	0	0	0	0	0	0	0	0	0	0	0	0	0	0	0	0	0	0	0	0	0
283248	0	0	2	2	1	0	2	3	4	3	5	4	0	0	0	0	2	1	2	1	0	0	0	0	1	1	0	0	0	0	1	1
283254	36	96.001	100	79.999	76	71	107.001	105.001	119	76	94	119	57	58	36	43	84.001	76	47.001	21	82.009	61	88	96.999	67	42	64	74.001	102	93.001	91	71.999
283267	91	190	179	139	141	169	181	153	255	151	424	531	138	130.03	102	143	227	243.169	310	96	167.079	118	119	147	124	97	191	193	264	219	400	321
283284	6	0	4	10	4	4	6	0	19	5	6	15	10	2	0	2	15	16	5	3	10	2	6	7	3	2	4	12	15	12	16	12
283297	0	0	0	0	0	0	0	0	0	0	0	0	0	0	0	0	0	0	0	0	0	0	0	0	0	0	0	0	0	0	0	0
283298	4	0	1	0	0	0	1	3	0	0	1	5	0	1	0	0	1	2	0	0	0	0	0	0	0	0	0	1	0	0	0	0
283299	0	0	0	0	0	0	0	0	0	0	0	0	0	0	0	0	0	0	0	0	0	0	0	0	0	0	0	0	0	0	0	0
2833	353.001	726	1096	1281	734	1030	553	569.999	1337.001	987	1029.999	1780.025	170	153	39	35	331.999	381.999	188	148	89	76	206	269	39	40	129	111	407	330	244	215.001
283303	0	0	0	0	0	0	0	0	0	0	0	0	0	0	0	0	0	0	0	0	0	0	0	0	0	0	0	0	0	0	1	0
283310	0	0	0	0	0	0	0	0	0	0	0	0	0	0	0	0	0	0	0	0	0	1	0	0	0	0	0	0	1	1	2	0
283314	89	159	162	174	105	130	109	116	246	141	306.979	458	172	169	125	173	278	299	277	187	154	119	190	228	127	100.992	207	204	297	240	288	304.1
283316	2	3	2	0	10	8	7	3	5	3	24	25	2	0	0	1	3	5	1	0	1	2	3	5	0	2	13	8	6	11	7	6
283332	0	0	0	0	0	0	0	0	0	0	0	0	0	0	0	0	0	0	0	0	0	0	0	0	0	0	0	0	0	0	0	0
283335	7	8	8	17	8	17	2	4	2	6	2	10	13	15	7	20	7	6	12	9	4	5	13	7	4	8	3	0	2	3	5	3
283337	703	1277	1797	1955	1314	1662.643	1130.241	1254	2283	1488	2678.001	4301.228	1362	1340.2	1075	1184	1716	1836	1880	1311.307	1375	920.277	1706	1896.044	1135.106	1048.166	1592	1797	2275	2074	2273	2282.308
283345	4	1	7	2	10	4	6	9	8	11	8	21	6	4	0	8	16	13	11	5	7	7	3	3	3	5	13	9	14	12	7	11
283349	3934	7070	2744	2453	3920.442	4025.999	7524	7141.215	5378.002	4213.001	8860.445	13067.945	2481	2355.001	1780	2355.155	4624	4712.693	4878	1770.001	5885.001	4032	4990.101	5551.098	3452.177	3573	9505.839	10011.43	9355	8600	10278.857	10395.407
283352	0	0	0	0	0	0	0	0	0	0	0	0	0	0	0	0	0	0	0	0	0	0	0	0	0	0	0	0	0	0	0	0
283358	50	80	107	149	52	64	85	124	177	138	156	219	76	74	62	32	106	146	72	114	51	41	117	169	55	34	74	61	161	126	76	75
283365	0	0	0	0	0	0	0	0	0	0	0	0	0	0	0	0	0	0	0	0	0	0	0	0	0	0	0	0	0	0	0	0
283373	834.001	1403	1920.4	2125.006	1508.001	1784.999	1200	1171	2176	1493	2545	3578	930	912	878	898	1139	1219.001	1172	945	1312.709	915.071	1598.287	1723	1064	1001.021	1269.001	1272	1839	1554.999	1842	1612.081
283375	0	0	3	0	0	2	0	0	1	0	1	2	0	0	0	1	0	0	0	0	0	0	3	0	0	0	0	1	1	3	0	1
283377	126	273	398	487	363	459	240	210	504	281	521	777	515	621	484	576	376	369	423.131	240	315	242	384	473.077	360	299.003	185	185	332	290	312	308
283383	1	1	3	5	7	4	1	3	3	3	19	29	6	9	0	2	32.999	32.001	47	51	9	9	1	10	6	8	29	39	43	37	60.001	63.999
283385	42	68	114	137	107	138	132	97	225	142	238	490	81	74	81	82	131	134	211	220	68	58	121	103	50	77	85	107	164	120	194	169
283387	0	0	1	1	0	0	0	0	0	0	0	0	1	2	0	1	0	0	0	0	3	3	1	3	3	2	0	0	0	1	0	0
283392	6	18	12	8	2	2	14	8	20	12	0	5	0	0	2	0	0	1	0	0	11	8	7	8	0	4	2	4	1	2	1	3
2834	0	0	0	0	0	0	0	3	0	0	0	1	0	0	0	0	0	0	0	0	0	0	0	0	0	0	0	0	0	0	0	0
283403	0	0	0	0	0	0	0	0	0	0	0	0	0	0	0	0	0	0	0	0	0	0	0	0	0	0	0	0	0	0	0	0
283404	0	0	0	0	0	0	0	0	0	0	0	0	0	0	0	0	0	0	0	0	0	0	0	0	0	0	0	0	0	0	0	0
283416	39	56	11	22	148	118	12	4	8	7	19	26	77	59	130	126	10	11	18	8	140	79	90	104	137	127	7	8	16	5	15	13
283417	16.412	46.495	168.121	132.842	44.19	63.701	69.668	58.145	277.944	207.207	118.484	174.059	20.394	13.995	6.065	14.942	32.421	33.994	30.986	5	31.237	17.761	63.596	78.116	27.546	31.388	26.774	33.776	83.18	55.206	56.576	46.666
283420	1	3	0	0	2	0	2	7	2	3	2	7	1	1	3	1	12	5	12	2	2	6	4	4	2	0	16	20	15	12	31	14
283422	0	0	0	0	0	0	0	0	0	0	0	0	0	0	0	0	0	0	0	0	0	0	0	0	0	0	0	0	0	0	0	0
283431	171	422	265	118.999	61.999	99.999	505	467	345.001	335	250.999	267.001	11	10	2	7	19	21	19	4	142	114	130.999	123	51	56.999	139	109.999	136	104	67	77.001
283432	0	0	0	0	0	0	0	0	0	0	0	0	0	0	0	0	0	0	0	0	0	0	0	0	0	0	0	0	0	0	0	0
283435	0	0	0	0	0	0	0	0	0	0	0	0	0	0	0	0	0	0	0	0	0	0	0	0	0	0	0	0	0	0	0	0
283440	5	5	6	4	3	15	5	7	16	6	20	12	8	11	4	9	4	16	18	5	5	4	5	2	8	4	7	12	14	15	12	14
283446	0	0	0	0	0	0	1	0	0	1	0	0	0	2	0	0	0	0	0	0	1	0	0	0	0	0	0	0	0	0	0	1
283450	5861	10978.25	6896	6546.003	3151.252	3784.391	10578.002	9843	9078	7341.667	5319	8266.531	1533	1548.963	1096	1398.981	2336	2288	2129	1133	5456.988	4019.755	5090.006	5822.525	2240.279	2259	4711	4812.097	5583.454	4770.591	4133.974	3970
283455	0	3	4	4	3	3	5	23	2	18	12	7	4	5	0	3	23	12	2	1	2	4	12	9	1	3	3	0	11	15	5	10
283459	203	531	591.214	546	394	509	434	456	649	540	831.151	1216	525	514	487	467.124	479.062	606.034	590	551	568.001	295	596	619	368	426	413	433	624	512	605	512.141
283460	0	0	0	0	0	0	0	0	0	0	0	0	0	1	0	0	0	0	0	0	0	0	0	0	0	0	0	0	0	0	0	0
283461	0	0	2	2	0	3	0	0	0	0	1	4	1	0	1	0	1	1	2	0	1	0	3	0	2	0	1	0	1	1	0	0
283463	0	2	0	1	0	0	0	0	4	0	0	1	0	3	0	0	0	2	1	0	0	0	1	2	0	1	3	0	8	3	0	7
283464	121	338	356	260	244.001	315	454	408	513	392	701	924.999	287.999	267.001	117	330	379	395	383	56.999	309	225	439.001	428	213.015	252	350	404	542	484	463	420
283471	0	0	0	0	1	0	0	0	0	0	0	0	0	0	0	0	0	0	0	0	0	0	0	0	0	0	0	0	0	0	0	0
283480	0	0	0	3	0	0	0	0	0	0	0	1	0	0	0	0	0	0	0	0	0	0	0	0	1	0	0	0	0	0	0	0
283481	0	8	8	10	6	7	4	5	6	5	17	18	6	2	1	5	9	6	2	2	5	1	1	5	7	3	3	4	3	5	13	7
283483	0	0	0	1	0	0	0	0	0	0	0	0	0	0	0	0	0	0	1	0	0	0	0	0	0	0	0	0	0	0	0	0
283486	2	0	0	0	0	3	0	0	0	1	1	0	0	0	0	0	0	1	0	0	0	0	0	0	0	0	0	0	0	0	1	0
283487	40	82	2	6	41	47	0	1	5	1	3	0	4	6	3	7	1	1	0	0	5	5	11	6	5	4	0	3	4	2	1	1
283489	124	241	343	317.999	231	362	212	237	452	387	603.001	790.455	297	248	168	304	416.999	443	445.001	79	301.001	241	436.001	444	288	290.476	316	354	499	468	569	519.873
283491	0	0	0	0	0	0	0	1	0	0	0	0	0	0	0	0	0	0	0	0	0	0	0	0	0	0	0	0	0	0	0	0
2835	0	0	0	0	0	0	1	0	0	0	0	0	0	0	0	0	0	0	3	0	0	0	0	0	0	0	0	0	0	0	0	0
283507	12	18	16	20	27	30	19	20	27	25	33	41	18	9	21	18	17	22	29	18	10	3	23	21	17	9	20	18	22	15	17	16
283514	64	90	225	161	91	138	193	204	468	248	365	682	16	22	1	3	98	105	33	2	6	2	21	14	2	0	14	22	81	72	19	15
283518	2.703	0	3.989	7.351	12.175	1.325	8.015	2.316	3.659	3.538	21.767	11.638	6.712	19.129	11.862	10.219	14.93	9.954	6.658	3.356	12.161	7.065	15.535	21.636	10.446	11.007	9.105	9.171	8.791	4.014	2.46	6.49
283521	93	180	310	298	167	279	218	181	599	357	749	1119	596	549	800.999	1060.205	878	887	1342	430	452	359.987	410	392	613.002	527.001	346.001	358	502	498	697.594	705
283537	87	171	233	223.999	106	160	149	167	376	316	415	608	127	126	81	111	301	283.001	332	134	113.116	94	160	193	102	117	221	296	380	342	406	384.999
283547	7	27	15	18	5	1	8	5	0	3	1	0	35	38	2	2	12	13	2	4	54	52	68	67	6	2	16	15	27	16	6	10
283551	69	184.001	183	152	198	258	65.001	66.999	176.001	114	208.001	400	184	194.001	135	223	304	331	461	196.001	88.999	69	132.001	175.999	97.001	110	96	96	176	168	238	276
283553	0	0	0	2	1	0	0	2	0	1	0	0	2	0	3	0	1	0	0	0	0	1	0	1	0	1	0	0	0	0	0	0
283554	4	8	7	1	1	7	4	8	6	3	2	8	1	0	1	2	7	2	5	7	1	1	2	2	1	1	1	4	4	5	9	9
283571	8	8	6	1	2	0	20	8	14	17	8	31	3	1	0	0	6	13	7	5	0	0	0	1	0	1	12.999	11	6	12	6	5
283575	0	0	1	1	1	9	1	3	5	2	9	16	6	9	2	4	11	10	21	9	10	2	2	4	3	2	20	15	14	4	14	12
283576	0	0	0	0	0	0	0	0	0	0	0	0	0	0	0	0	0	0	0	0	0	0	0	0	0	0	0	0	0	0	0	0
283578	253	452	547	487	442	536.001	463	446	775	535	959.999	1507.003	500	448	325.999	490	806	893.999	787.001	237	644	467	679.003	715	471	477	787	770	961.918	884	932	857.007
283579	1	0	7	5	3	0	1	2	1	1	7	12	1	3	4	2	2	5	4	0	4	3	2	0	3	2	3	1	1	1	0	5
283585	0	0	0	0	0	0	0	0	0	0	0	0	0	0	0	0	0	0	0	0	0	0	0	0	0	0	0	0	0	0	0	0
283587	3	0	1	2	3	11	3	0	2	0	0	0	8	7	0	8	6	3	2	0	7	4	14	12	4	10	3	3	1	6	1	3
283592	0	3	0	0	1	0	0	0	0	0	0	0	0	0	0	0	0	0	0	0	0	0	0	0	0	0	0	0	0	0	0	0
283596	86.269	170.623	198.343	213.453	127.436	197.187	133.366	140.751	224.265	125.518	233.935	421.052	96.725	108.241	102.789	115.693	107.409	111.36	148.75	146.887	165.65	108.247	184.637	231.705	152.534	147.692	181.573	171.495	221.488	152.645	221.233	173.921
283598	0	0	0	0	0	0	0	0	0	0	0	0	0	0	0	0	0	0	0	0	0	0	0	0	0	0	0	0	0	1	0	0
283600	0	1	1	0	1	0	0	0	0	0	0	0	0	2	2	0	0	0	0	0	0	0	1	0	0	0	0	0	0	0	0	1
283601	0	0	0	0	0	0	0	0	0	0	0	0	0	0	0	0	0	0	0	0	0	0	0	0	0	0	0	0	0	0	0	0
283617	0	0	0	0	0	0	0	1	0	0	0	0	0	0	0	0	0	0	0	0	0	0	0	0	0	0	0	0	0	0	0	0
283624	472	984.002	722	432.12	1061	1220	394	509	722	436	628	1002	1059.777	1089	698	1213	705	759	665.44	138	1044	857	1186	1145	956.352	939	420	397	621	537	520	552
283629	4	7	3	6	5	8	6	5	8	6	4	14	9	9	2	5	18	9	8	3	3	6	7	8	7	5	7	11	9	11	7	13
283635	364.637	759.288	342.297	278.299	667.238	736.473	514.699	536	452.319	339.029	514.155	704.962	432.865	371.217	230.783	504.471	226.203	216.482	245.134	47	651.638	439.923	716.022	789.601	715.589	752.497	168.75	234.001	313.859	220.404	307.577	269.858
283638	88	116	108	122	117	179	99	128.999	134	120	177	211	44	52	76	33	45	43	66	86.001	50	37	41	55	39	44	46	46	69	44	62	62
283643	35.001	46	81	100	67	74	63	44	106.999	90	160	188.999	29	39	58	38.001	78	58.999	67	136	45.999	28	42.001	51.999	40	31	60	65	98	55	75.999	79
283651	98	171.127	28	41	160	109	3	0	4	8.005	1	6	50	47	33	55	0	0	0	0	56	35	87	94	46	50	0	1	0	3	0	1
283652	0	0	0	1	0	0	0	0	0	0	2	1	0	1	0	0	0	0	1	0	0	0	0	0	0	0	2	0	0	0	0	0
283659	0	0	0	0	1	0	0	0	4	1	6	8	4	2	1	0	0	0	1	0	6	4	2	3	1	2	0	0	0	0	0	2
283663	273	514	420	529	242	475	427	429	743	454	969	1317	875	889	547	655.106	1432.615	1453	1189.694	772	1120	719	1320.151	1300	552	574	799	877	1513.002	1257	1072.426	965
283665	0	0	0	0	0	0	0	0	0	0	0	0	0	0	0	0	0	0	0	0	0	0	0	0	0	0	0	0	0	0	0	0
283673	0	0	0	0	0	0	0	0	0	0	0	0	0	0	0	0	2	0	1	0	0	0	0	0	0	0	0	0	0	0	1	0
283677	0	0	0	0	0	0	0	0	0	0	0	0	0	0	0	0	0	0	0	0	0	0	0	0	0	0	0	0	0	0	0	0
283682	0	0	0	1	0	0	0	0	0	0	0	0	0	0	0	0	0	0	0	0	0	1	0	0	0	0	0	0	0	0	0	0
283683	0	0	1	0	8	4	2	10	2	2	5	8	0	5	2.95	7.974	1	5	1.128	2	1	2	3	1	1	2	5	1	2.43	4	2.149	7
283685	0	0	0	0	0	0	0	0	0	0	0	0	0	0	0	0	0	0	0	0	0	0	0	0	0	0	0	0	0	0	0	0
283687	171	260	94	119.338	314	304	331	394	97	120	294	374	102	129	73	75	180	204	196	134	171	141	138.004	153.001	78	74	173	199	244	201	217	248
283688	0	0	0	0	0	0	0	0	0	0	0	0	0	0	0	0	0	0	0	0	0	0	0	0	0	0	0	0	0	0	0	0
283692	0	0	0	0	0	0	0	0	0	0	0	1	0	0	0	0	0	1	0	1	0	0	0	0	0	0	0	0	1	0	1	1
283693	5	14	15	16	1	17	7	13	13	13	23	39	9	20	18	13	23	17	26	9	9	5	12	11	8	7	8	6	10	3	17	16
283694	0	0	0	0	0	0	0	0	0	0	0	0	0	0	0	0	0	0	0	0	0	0	0	0	0	0	0	0	0	0	0	0
2837	1	4.363	7.677	14.472	9.568	7.55	2.057	2.15	14.489	15	1.135	8.749	9.466	11.043	5.038	5.423	12.455	9.343	2.457	4.051	7.42	2.264	21.72	15.103	6	0	3.478	1.075	2.228	12.488	3.472	6.329
283710	0	15	4	1	0	0	5	11	2	1	1	0	5	1	0	3	10	4	3	1	5	4	6	8	2	0	6	9	5	2	0	3
283726	1	5	5	6	6	0	5	2	10	1	2	15	3	0	2	1	0	4	2	0	2	1	0	0	0	2	4	3	2	1	2	2
283731	0	0	0	0	0	0	0	0	0	0	0	0	0	0	0	0	0	0	0	0	0	0	0	0	0	0	0	0	0	0	0	0
283738	0	0	0	0	0	0	0	0	0	0	0	0	0	0	0	0	0	0	0	0	0	0	0	0	0	0	0	0	0	0	0	1
283742	93	183	358	142	123	216	183	233	334	266	338	532.246	174	136	67	192	230	201	221	19	194	150	249	247	157	161	121	172	214	229	211	224
283748	0	1	0	0	0	1	0	3	0	0	0	0	0	0	0	0	0	0	0	0	0	0	0	0	0	0	0	0	0	0	0	0
283755	335.266	595.691	548.538	585.467	77.321	112.274	571.858	482.943	833.185	530.499	169.326	247.5	150.412	158.536	43.368	35.574	242.841	239.512	73.669	44.242	342.823	228.983	387.475	398.892	33.071	38.742	361.769	395.993	508.154	429.131	96.274	118.528
283761	0	0	0	0	0	0	0	0	0	0	0	0	0	0	0	0	0	0	0	0	0	0	0	0	0	0	0	0	0	0	0	0
283767	0	0	0	0	0	0	0	0	0	0	0	0	0	0	0	0	0	0	0	0	0	0	0	0	0	0	0	0	0	0	0	0
283768	0	0	4	0	1	3.605	3	0	3	8.92	1	1.998	0	0	0	0	0	0	0	0	0	0	1	0	0	0	0	0	0	0	0	0
283777	0	0	0	0	0	0	0	0	0	0	0	0	0	0	0	0	2	0	1	3	0	0	0	0	0	0	2	0	1	1	3	4
283788	245.379	392.671	364.484	266.574	267.021	377.69	405.549	415.303	546.327	384.356	684.897	1221.899	288.485	288.027	151.996	302.723	429.14	490.83	534.177	237.761	349.893	211.851	329.879	344.192	222.293	229.038	353.828	401.754	377.742	437.933	520.438	549.331
283796	0	1.097	4.113	0	0	5.916	9.542	3.354	0	1.104	0	3.452	4.327	0	0	4.827	1.155	1.281	0	1	7.939	1.299	1.936	7.266	3.427	0	2.291	2.407	1.202	2.078	0	2.189
2838	37	78	200	177	142	203	51	80	174	118	208	294	183	181	118	190	154	151	164	18	172	145	230	250	153	175	98	96	131	137	154	154
283807	8	32	7	28	22	17	18	11	25	20	26	49	5	5	5	7	13	21	11	2	9	3	7	9	8	4	8	8	6	6	11	6
283820	534.816	878.941	944.416	1178.72	993.096	1222.716	1005.039	587.394	1374.33	729.891	1479.303	2340.134	793.268	751.501	967.96	864.115	943.422	910.522	864.407	1028.136	1286.308	731.886	1402.89	1567.421	993.771	833.791	929.451	1071.776	1364.839	1163.659	1443.121	1374.55
283847	8	6	5	6	6	3	9	1	7	5	2	4	1	6.001	4	4	2	2	1	1	5	2	4	3	3	1	4	3	2	2	2	5
283848	20	40	59.001	87	28	38	33	52	110	51	91	156	24	23	17	29	32	36	48	30	28	31	34	58	21	27	46	45	50	57	60.001	64
283849	3	18	11	11	231	91	6	11	1	0	15	14	42	57	53	45	15	11	15	15	92	78	131	78	54	73	8	10	24	16	13	27
283854	0	0	0	0	0	0	0	0	0	0	0	0	0	0	0	0	0	0	0	0	0	0	0	0	0	0	0	0	0	0	0	0
283856	15	7	2	7	1	8	8	6	5	10.024	7	30	1	2	0	0	7	6	3	2	2	1	3	1	1	0	1	2	1	7	11	4
283860	4	6	5	14	3	12	3	2	19	17	24	15	5	7	14	10	11	8	11	25	7	7	9	8	9	3	8	10	14	5	23	16
283867	0	0	0	0	0	0	0	0	0	0	0	0	0	0	0	0	0	0	0	0	0	0	0	0	0	0	0	0	0	0	0	0
283869	0	0	2	0	1	0	0	0	0	0	2	0	2	0	0	0	0	2	0	0	1	2	0	0	0	0	0	0	0	0	0	0
283870	30	60	39	74	23	44	41	34	69.999	47	95	191	18	12	11	6	68	68	46	90	31	17	36	27	19	13	71	87	137.999	95	107	92.999
283871	133	234	287	296	151	248	223	261	519	279	558	809	120	113	95	101	374	326	391	373	140	96	166	198	95	93	352	310	576	472	509	496
283875	0	0	0	0	0	0	1	0	1	0	0	1	0	0	0	0	2	0	0	0	0	0	0	0	1	0	0	0	0	0	0	0
283876	150	243	174	194	242	232	376	463	418	211	558.026	863	355	312	262	280.131	991	1007	1048	844	377	263	276	329	169	152	843	907	881	738	905	836
283887	13	16	19	28	22	34	26	22	40	27	37	55	35	20	27	40	41	57	65	60	34	32	35	32	12	12	28	39	32	29	47	37
283888	6	7	15	18.021	7.009	12	6	2	8	14	10	38	2	1	9	6	6.009	10	8	16	11	5	13	15.017	8	9	0	3	2	3	13.015	4
283897	1535	2325.665	2582	3098	1968.004	2184	4625.999	4376	4336	3333	6470	9342.01	1851.686	1766	1292	1322.999	5983.014	6055.499	5994.004	5325.001	1972.041	1324	2417.087	2643.999	1204.001	1068.001	7767.666	7995.884	8230.999	7417.956	9074.716	8501.473
283899	557.001	823	1125	1322.999	752.999	781.001	744	815	1620.001	1044	1600	2637.998	616	744.001	454.001	500.487	1092.999	1132.001	1016.001	1128.999	835.999	504.999	921.999	944.999	475	468.001	1124.999	1089.001	1484.726	1333	1337.997	1200
283902	0	0	0	0	0	0	0	0	0	0	0	0	0	0	0	0	0	0	0	0	0	0	0	0	0	0	0	0	0	0	0	0
283914	0	0	0	0	0	0	0	0	0	0	0	0	0	0	0	0	0	0	0	0	0	0	0	0	0	0	0	0	0	0	0	0
283922	292.344	429.383	440.717	471.323	345.191	476.033	342.871	366.022	605.924	415.651	691.517	1124.143	528.067	524.54	402.377	514.402	653.491	668.759	712.07	449.832	390.481	238.885	466.45	514.202	300.185	283.292	434.48	383.987	539.167	475.117	609.776	589.89
283927	3	37	21	26	21	16	18	8	36	16	37	43	7	9	4	12	25	23	31	12	13	16	7	7	7	15	24	31	15.001	20	30.999	21
283932	7	38	59	46	30	40	39	30	53	46	47	86	112	125	79	79	147	113	116	71	88	40	110	88	58	54	78	98	76	87	102	69
283933	0	3	0	4	5	2	2	0	2	2	0	4	1	0	1	1	2	2	2	4	1	0	0	1	0	1	0	0	3	2	2	0
283948	43	107	71	82	54	67	82	61	100	71	95	132	89	86	39	39	106	112	95	224	111	63	125	131	26	27	68	71	106	99	103	90
283951	49	45	63	52	39	50	35	40	59	21	73	124	34	57	39	49	24	27	40	33	54	41	43	66	33	40	25	33	46	37	56	51
283953	0	1	0	0	0	0	0	0	0	0	0	0	0	0	0	0	0	0	0	0	0	0	0	0	0	0	0	0	0	0	0	0
283970	120.345	181.496	476.312	407.775	250.532	335.393	251.25	271.994	655.681	436.396	640.585	1163.822	265.051	306.134	175.966	268.371	466.38	452.896	436.81	186.869	222.142	148.491	469.822	452.606	249.208	242.592	231.966	223.746	581.51	511.68	468.34	479.493
283971	11.225	12.508	0	0	1.928	1.384	6.675	16.099	0	2.454	16.076	7.697	3.803	0	0	1.105	2.118	3.713	6.627	0	0	9.991	0	2.339	1.267	3.377	26.074	13.5	2.213	1.51	9.091	7.028
283981	80	81	95	154	105	153	81	126	141	103	259	297	113	134	209	137	170	152	208	319	96	65	101	103	98	80	100	115	137	110	151	148
283982	0	0	2	0	1	1	0	4	3	7	4	7	1	0	2	0	7	3	23	9	1	0	3	0	0	2	7	8	5	6	10	12
283985	0	0	0	0	0	0	0	0	0	0	0	0	0	0	0	0	0	0	0	0	0	0	0	0	0	0	0	0	0	0	0	0
283987	21	35	49	79	32	42	40	43	96	63	121	184	26	21	32	27	45	47	66	70	28	15	37	33	27	24	42	49	63	49	85	78
283989	345	410	547.182	699	539	593	512	586	844	560	867	1302	191	242	175	178	596	669	615	864	193.879	169	322	309	122	141	479.004	478	738	686	793	786.996
283991	2862.006	4577.152	3798.811	3588	3849	3025.937	4458	4814.873	4112	3463.916	2865.004	3738.879	3644	3944.854	2934.009	3349	2059	2018	1644	1116	6819.697	4404.971	7551.402	8284.739	3947.415	4137	4073	4237.87	4356.742	4126	3534.429	3688.141
283994	0	0	1	0	0	0	0	0	0	0	0	0	0	0	0	0	0	0	0	0	0	0	0	0	0	0	0	0	0	0	0	0
283999	0	0	0	0	0	0	0	0	0	0	0	0	0	0	0	0	0	0	0	0	0	0	0	0	0	0	0	0	0	0	0	0
284	0	9	0	0	2	4	18	12	7	6	24	14	12	5	2	14	82	74	57	1	67	77	55	65	20	19	122	125.001	167	156.999	146	139
2840	0	0	0	0	0	0	0	9	0	0	0	1	0	0	0	0	0	0	2	0	0	0	0	0	1	0	2	0	3	2	2	3
284001	1357.999	1997	1358.002	1528.001	2545	2544.137	1823.002	1779.999	1739.999	1362.999	2427.352	3526	742.015	850.268	634	812.999	1240.999	1287.222	1141.002	1018	818.07	563.001	935.999	949.999	606.01	541.999	932.005	867.007	1244.999	1105	1203.287	1127.998
284004	300.001	540.001	942.001	1216.999	820	888	400.999	483.999	902	584	1022.999	1443	770.495	998	651	614.001	526	553.001	540	712.999	1202.999	734.999	1858	1725.002	889	795.152	656	597.991	1083.694	831	838.999	851.001
284009	10	1	7	5	4	11	2	7	3	0	10	23	8	4	9	10	13	13	12	3	8	3	4	6	4	3	6	7	3	6	10	9
284013	0	5	1	4	22	19	5	12	14	14	82	84	0	2	12	2	5	7	16	33	1	3	3	4	5	2	8	5	13	11	31	22
284018	5	12	14	3	4	4	21	7	11	12	19	21	4	11	5	6	7	4	6	9	8	7	6	16	5	11	8	15	10	19	16	9
284021	172	368	80	78	715.999	560.998	1013.998	860	199.999	156	1182	1429	242	221.001	384	543.999	248.02	299	293	130.001	1051	664	333.001	361.001	498.999	544	345.001	372	242.001	260.999	379.001	389.001
284023	35	38	60	80	41	53	41	56	63	53	107	165	40	38	19	52	59	65	79	42	41	34	59	49	36	43.003	52	48	62	59	73	96
284029	82	126	149	118	113	105	232	253	224	188	334	548	93	112	48	61	217	228	219	108	162	95	119	164	69	79	203	233	173	236	290	288
284034	0	0	0	0	0	0	0	0	0	0	0	0	0	0	0	0	0	0	0	0	0	0	0	0	0	0	0	0	0	0	0	0
284040	0	0	0	0	10.453	0	0	42	0	0	13.782	0	22.744	0	0	0	40.997	0	0	71	34.125	0	15.912	0	0	0	0	0	0	0	0	45.418
284047	68.472	148.568	272.421	141.017	10.705	36.958	149.046	152.917	367.713	255.344	75.976	99.084	197.613	159.116	19.061	55.66	296.155	274.253	80.86	8.88	99.807	94.676	203.977	257.918	37.416	39.845	117.142	133.967	287.472	237.34	71.58	67.503
284058	1288.366	2468.037	2339.382	2549.621	1077.025	1955.939	2938.434	2427.064	3064.021	2051.269	3267.611	5141.314	1917.524	1512.226	1077.382	1809.023	2064.715	1501.554	2075.962	1254.458	2452.673	1584.875	2336.91	2830.547	1488.503	1791.01	2861.592	2984.678	3390.226	2732.837	3870.572	3657.166
284067	0	0	0	0	0	0	0	0	0	0	0	1	13	6	3	9	0	0	0	0	9	8	9	7	13	11	1	2	0	0	0	0
284069	2	15	2	7	8	1	4	17	3	2	1	10	2	8	7	5	4	2	7	7	6	2	1	5	4	4	5	3	10	4	3	4
284071	5	3	0	1	0	0	4	7	0	1	0	4	0	0	0	0	0	0	0	0	0	0	0	2	0	0	2	2	0	0	0	0
284076	0	0	0	0	0	0	0	0	0	0	1	0	0	1	0	0	0	0	0	0	0	0	0	0	0	0	2	0	1	0	0	0
284080	13	2	3	3	0	1	4	4	1	2	2	2	2	2	0	0	2	0	1	0	0	0	0	2	1	0	0	1	3	1	1	0
284085	0	0	0	0	0	0	0	0	0	0	1	0	0	0	0	0	0	0	0	0	0	0	0	0	1	0	0	0	0	1	0	0
284086	70	98	129	199	260	247	54	63	106	80	149	255	251	267.566	270	298	85	97	100	75	367.017	260.409	474	479	335	260	87	86	131	98	145	141.052
284098	28	103	90	97.001	57	129	44	50	68.999	79	97.999	124	76	55.001	58	92	37	49	37.001	18	73	62	92	111	67	71	20	35	52	35	44.001	39
284099	0	0	0	0	0	0	0	0	0	0	0	0	0	0	0	0	0	0	0	0	0	0	0	0	0	0	0	0	0	0	0	0
2841	40	105	153	141	93.159	195	83	70	207	142	274	343	175	167	94	201	170	225	215	19	152	123.002	185	228	183	166	114	128	175	184	228	240
284100	0	0	2	0	1	2	0	0	2	0	4	4	0	0	0	0	3	7	6	0	0	0	0	0	0	0	0	0	1	0	0	0
284106	75	114	115	127	194	128	66	54	120	76	174	252	101	130	84	99	117	111	136	74	125	73	139	184	97	79	89	69	93	103	106	98
284110	3	5	9	6	3	7	5	1	1	3	26	17	4	2	1	7	1	0	13	6	2	1	3	12	7	8	1	0	4	2	22	20
284111	0	0	0	0	0	3	1	0	0	0	1	2	0	0	0	0	0	0	2	0	0	0	0	0	0	0	0	0	0	0	0	2
284114	114	198	234	338	193	201	177	225	333	266	384	496	186	197	186	151	275	279	265	311	202	131	198	241	127	107	190	173	307	238	258	283
284116	0	0	0	0	0	0	0	0	0	0	0	3	0	0	0	0	0	0	1	0	0	0	0	1	0	0	0	0	0	0	0	0
284119	54	43	5	15	11	13	53	70	52	50	152	177	3	0	4	5	2	4	10	12	26	15	7	9	3	6	2	11	3	7	9	14
284123	0	0	0	0	0	0	0	0	0	0	0	0	0	0	0	0	0	0	0	0	0	0	0	0	0	0	0	0	0	0	0	0
284124	0	0	0	0	0	0	0	0	0	0	0	0	0	0	0	0	0	0	0	0	0	0	0	0	0	0	0	0	0	0	0	0
284129	432	784.001	475	483	672	615.999	625	573.999	695.999	552	882	1414.001	275	327.999	299	263.001	364	420.001	434	613.001	378	258.002	505.001	540	414	397.083	344.001	392	579	521	636.999	603.001
284131	49	98.001	50	49	34	54	82.001	87	84.001	57	144	181	21	47	34	32.001	120	113.001	137.999	165.001	39	35.001	39	48	49	37	89	98.998	123	104.999	117.999	143.999
284161	40	54	68	47	17	42	47	36	115	58	63	146.999	20	18	6	10	33	48	39	16	26	32	35	49	22	20	42	41	61	58	53	61
284184	47	84	56	70	51	88	60.999	77.999	70	39	101	169	44	63	71	52	53	42	64	65.999	77	43	87.001	53	42	44	66.999	68.001	47	39	74	68.999
284185	1	1	0	0	1	3	9	7	0	3	20	32	6	14	3	9	18	8	13	16	23	14	15	8	3	4	19	8	12	8	20	14
284186	0	0	0	0	0	0	0	0	0	0	0	0	0	0	2	0	0	0	0	0	0	0	0	1	0	0	0	0	1	0	0	0
284191	2	11	3	1	9	4	5	2	7	3	3	4	5	7	3	1	6	9	5	1	8	10	1	11	2	4	13	9	5	6	3	9
284194	2	0	12.347	6.768	31.604	16.457	0	1.105	6.716	2.819	30.516	53.636	8.879	9.286	15.666	20.896	26.781	25.438	51.683	75.927	10.99	17.952	31.154	27.194	18.987	26.018	26.58	15.618	41.304	46.007	87.609	83.393
2842	42	66	65	106	51	82	41	30.999	105	48	84.999	151	142	99.999	82	76	86	121	93	97	62	41	93	101	55	43	90	85	97	79.001	110	82
284207	1242.356	1824.215	1102.018	1117.962	1783.093	957.231	1515.608	2273.581	973.613	1204.602	2039.714	2930.557	681.484	775.234	691.984	823.887	1059.84	1273.427	1021.358	971.836	727.358	473.248	614.388	1541.797	956.719	795.262	1016.954	981.116	1761.412	1372.533	1623.598	1577.274
284215	0	0	0	0	0	0	0	0	2	0	0	0	0	0	0	0	0	0	0	0	0	0	1	0	0	0	0	0	0	0	0	0
284217	0	0	0	1	2	3	12	0	0	0	0	0	0	1	0	0	0	0	0	0	0	0	2	0	2	1	0	0	0	0	0	0
284232	0	0	5	4.321	0	3	5.34	0	12.288	7	0	2	0	2	3	0	6	2	3	0	3.671	1	6	4.06	2	0	0	6.061	2	2	1	1
284233	5	7	25	25.996	9	27	7	24.225	46.647	16.768	51	70.999	14	5	5.999	8.796	19.012	23	29.747	10	6	6.114	14.994	24.249	10	12	14	11.045	19	15	23	20
284240	0	0	1	12	0	0	0	0	5	4	9	8	3	5	1	5	5	1	3	6	1	4	3	4	1	2	1	2	3	6	4	1
284241	0	0	0	0	0	0	0	0	0	0	0	0	0	0	1	0	1	0	0	0	0	0	0	0	0	1	0	0	2	0	0	1
284252	19	40	54	44	54	49	22	42	75	47	102	88	23	31	30	24	28	27	41	31	20	21	25	30	19	21	26	36	38	21	39	39
284254	0	0	0	0	0	0	0	0	0	0	0	0	0	0	0	0	0	0	0	0	0	0	0	0	0	0	0	0	0	0	0	0
284257	0	0	0	0	0	0	0	0	0	0	0	0	0	0	0	0	0	0	0	0	0	0	0	0	0	0	0	0	0	0	0	0
284260	0	2	1	2	0	0	1	0	0	1	5	0	1	0	0	3	0	1	3	0	0	0	1	0	1	0	1	0	0	1	4	1
284266	4	9	5	7	7	29.55	0	0	3	4	5	2	0	0	0	0	13	9	18	8	0	0	1	0	1	2	12	18	11	5	14	21
284273	530	950	812	772	448	677	1179	1268.001	1443	1044	1531	2287.001	651.001	777	359	511	1412	1393.792	1357.004	365	431	311	627.001	656	288	307	711.001	758	1258	1036.06	1024.001	870
284274	0	0	0	0	0	0	0	0	0	0	0	0	0	0	0	0	0	0	0	0	0	0	0	0	0	0	0	0	0	0	0	0
284276	0	0	0	0	0	0	0	0	0	0	0	0	1	0	0	0	0	1	0	0	0	0	0	0	0	0	0	0	5	10	1	0
284293	0	6	4	0	0	2	0	0	0	0	3	4	6	13	4	5	0	1	2	0	7	8	12	14	11	5	1	0	1	1	0	0
284294	0	0	0	0	0	0	0	0	0	0	0	0	0	0	0	0	0	0	0	0	0	0	0	0	0	0	0	0	0	0	0	0
284297	0	1	7	3	3	4	7	9	9	3	14	7	2	3	1	3	5	7	5	15	1	1	4	5	2	4	6	0	2	13	5	17
2843	0	0	0	0	0	0	1	1	0	0	9	9	0	0	0	0	4	6	27	34	0	0	0	0	1	0	14	10	6	6	15	33
284306	23	38.274	26	33.315	31	53	26	36	41	26	63	72.518	36	31	33	58	37	41.292	45	13	59	35	49	43.185	45.274	44.013	37	32	40	47	60	61
284307	63.999	159	176	167.999	119.001	160.999	133	122.999	245	155	309.001	452.001	145	98	115.999	154	179	186.999	227	80	166	96.001	153	194.999	98.003	121	147	130	222	168.999	215	221
284309	361	743.999	610.001	519	382	593.18	831	767.001	948	675	1095	1844	583	602	279	481	1027.001	1016.004	1034	228	699.999	544	748.498	771	419.218	398.014	1032	1124	1077	1101.001	1212	1164
284312	0	0	0	1	0	0	0	0	0	0	0	1	0	0	0	0	0	0	0	0	0	0	0	0	0	0	0	0	0	0	0	0
284323	167	391.006	581	397	217.999	448.624	426	438.25	820.512	508	1026.035	1267.006	383	373.999	189	364.337	777.998	792.087	816.001	212.999	390.999	295	484.01	481	312.999	308.194	556	646.001	853	772	874	844.716
284325	41	79	108	118	87	81.001	64	61	131.999	83	140	213	126	105	68	90.999	130	138.999	112	88	152.001	104.999	152.999	182.001	84	99.999	110.999	103	185	184.999	188	165
284338	0	1	4	5	2	4	0	1	0	0	1	2	3	3	1	0	3	0	0	1	1	1	1	1	4	1	1	1	2	0	3	3
284339	0	0	0	0	0	0	0	0	0	0	0	0	0	0	0	0	0	0	0	0	0	0	0	0	0	0	0	0	0	0	0	0
284340	0	0	0	0	0	0	0	0	0	0	0	0	1	0	0	0	0	0	0	0	0	0	0	0	1	0	0	0	0	0	0	0
284344	0	0	0	0	0	0	0	0	0	0	0	0	0	0	0	0	0	0	0	0	0	0	0	0	0	0	0	0	0	0	0	0
284346	2	14.001	24	21	21	14	9	17	43	35	51	71	18	28	32.001	24	26	45	45	38	14	7	21	30	10	11	15	18	37	37	35	31
284348	0	0	2	4	4	4	0	0	2	0	1	4	4	3	2	11	0	1	0	0	5	3	1	2	6	3	0	3	0	2	3	0
284349	76.001	130	206	130	92	152.999	131	139	257.001	219.001	301	432	178.001	174.001	106.999	154	262	285.998	249.954	90	122	101	178.001	192	99.001	113	119.001	134	241.999	204.001	223	178.999
284352	179	299	311	453	301	290	283	315	397	238	545	704	183	190	212	158	239	252	265.143	436	268	194	268	319	176	183	263	264	413	332	437	388
284353	33	27	90	95	35	49	19	46	63	56	43	109	44	50	44	44	34	47	37	81	31	29	49	42	27	28	23	25	51	34	37	42
284355	0	0	0	0	0	0	0	0	0	0	0	0	0	0	0	0	0	0	0	0	0	0	0	0	0	0	0	0	0	0	0	0
284358	24	51	38	52	30	40	39	30	91	39	97	136	11	16	25	27	73	67	77	80	14	14	19	27	13	18	29	25	66	46	61	73
284359	0	2	0	1	0	0	2	0	0	0	0	0	0	0	0	0	0	0	0	0	3	0	0	0	0	0	0	0	0	0	0	0
284361	663	1090	1523	1949	1592	1526	1031	1190	1921	1413	2508.244	3237.151	1186	1196	1303	1268	1642.727	1667	1840	2137	1235	832	1330.026	1551.001	970	911	1120	1131	1700	1543	1764.2	1761
284365	0	2	11	5	3	4	0	0	6	0	1	8	1	3	4	5	3	6	1	15	3	0	1	1	3	5	0	0	3	7	5	3
284366	0	0	0	0	0	0	0	0	0	0	0	0	0	0	0	0	0	0	0	0	0	0	0	0	0	0	0	0	0	0	0	0
284367	1	11	12	4	23	8	7	16	9	19	53	143	4	3	0	2	17.001	27	63.001	25	23	12	4	4	4	5	16	25	31	31	85	88
284369	0	0	0	0	4	0	0	1	0	0	0	2	0	0	0	0	0	0	0	0	0	0	0	0	0	0	0	1	0	0	1	0
284370	82	190	193	120	102	189	219	163	277	212	339.001	493.001	143.001	136	64	175.998	222	214	243.173	42	183	147	221.999	236.001	128.001	138	204	177.999	229	211	208	266.999
284371	228	339	348.999	294	255.001	421.999	291	267.998	452.001	299.001	573	889	396	406	251	446	408.001	380.999	479	139	473	363.999	458	554.087	380.999	430.001	293	312.997	395	340	374.999	440.999
284379	0	0	0	0	0	0	0	0	0	0	0	0	0	0	0	0	0	0	0	0	0	0	0	0	0	0	0	0	0	0	0	0
284382	0	0	0	0	0	0	0	0	0	0	0	0	0	0	0	0	0	0	0	0	0	0	0	0	0	0	0	0	0	0	0	0
284383	0	0	0	0	0	0	0	0	0	0	0	0	0	0	0	0	0	0	0	0	0	0	0	0	0	0	0	0	0	0	0	0
284385	3	8	8	4	9	16	16	8	22	10	25	29	26	14	4	20	22	11	18	5	13	8	17	14	5	10	10	11	15	13	14	28
284390	23	66	70	71	17	45	84	61	121.999	81	152	213	53	58	16	39	128	168.999	138.999	36	65	36	51	67	45	32	116	137.082	153	146.982	171	180
284391	163	251	198	247	94	194.005	299	292	395	262	416	561.06	175	208	118	136	510	477	518	268	297	202	279	329	143	138	503	509.333	603	522	624	510
284395	0	0	0	0	0	0	0	0	0	0	0	0	0	0	0	0	0	0	0	0	0	0	0	0	0	0	0	0	0	0	0	0
2844	43	94	91	105	62	87	121	97	206	102	153	194	222	207	113	184	197	242	210	37	108	82	131	154	82	94.068	103	70	163	111	110	107
284402	15.238	2.558	13.702	6.813	8.728	12.518	11.317	8.917	32.133	4.932	36.311	35.126	25.719	39.183	13.048	50.644	17.019	15.497	27.053	20	7.03	2.549	23.194	18.745	17.888	11.187	7.869	13.783	4.018	8.131	6.829	16.217
284403	19	32	43	18.66	26	27	41	33	58	42	26	63.001	22	16	14	21	41	34	5.503	25	29	10	41	30	28	13	24	20	16.937	38	30	38
284406	30	87	123.001	108	61	112	63	96	127	111	161	194	106	106	64	122	114	118	132	29	104	112.999	117	121	70.999	82	82	103	146.999	115.271	111.311	90
284408	1	12	11	4	3	10	7	13	14	15	11	11	7	20	9	8	30	13	22	17	12	10	13	12	8	7	11	21	8	15	14	15
284412	1.141	6	6	0	0	0	3	3.382	1	2	1	0	0	0	0	3	1	1	1	0	4.363	0	1.199	0	0	0	3	1.107	1	3	0	0
284415	51	72.999	48	35	8	23	101	109	89	90.001	115	188.999	14	15	9	2	151	158	82	48	50	35	71	81	19	12	142.009	215.999	376	456	191	160.999
284417	8	4	1	3	5	3	4	10	2	1	23	46	75.999	109	110	105.001	44	70	54.999	56.999	215.002	178	163	206.001	125	111	55.999	46.999	91	60	59.999	62
284418	2	0	0	0	0	0	0	0	0	1	0	0	0	0	0	0	1	0	0	0	0	0	0	3	0	0	0	0	0	0	0	0
284422	297	559.009	393	462	189	214	504	493	545	514	308	509	35	31	13	14	21	32	11	10	229	138	243	279	116	110	188	163	212	163	165	134
284424	0	0	0	0	0	0	0	0	0	0	0	0	0	0	0	0	0	0	0	0	0	0	0	0	0	0	0	0	0	0	0	0
284427	0	0	1	4	1	0	0	0	5	0	7	3.602	0	1	7	0	1	0	9	0	0	0	1	1	2	2	1	1	1	0	1	3
284428	0	0	0	0	0	0	0	0	0	0	0	0	0	0	0	0	0	0	0	0	0	0	0	0	0	0	0	0	0	0	0	0
284433	0	0	0	0	0	0	0	0	0	0	0	0	0	0	0	0	0	0	0	0	0	0	0	0	0	0	0	0	0	0	0	0
284434	0	0	2	0	2	0	1	1	0	0	3	1	0	1	0	0	3	9	2	0	0	0	0	0	0	0	2	3	3	0	0	5
284439	264	410	373	403.007	239	303	472	424	573	470	714	979	204	245	208	167	475	507	465	476	253	208	267	268	159	158	371	346	546	462	530	495
284440	15	35	64	36	50	53	18	32	64	66	95	120	18	39	24	33	46	41	72	67	27	20	27	35	27	19	41	36	51	38	68	65
284443	207	416.001	528.999	378	199.999	333.001	476	489	917.999	661.001	709.001	1037	557	490	220.001	405	762	858	767	204	233	211.999	452.016	509.002	227	276.999	397.001	370	622	542	566	556
284451	0	0	0	0	0	0	0	0	0	0	1	2	0	0	0	0	0	2	0	0	0	0	0	0	0	0	0	0	0	0	0	0
284454	20705	30987.481	5447.001	6956	30829.384	26695.754	12658	16143.447	5589	6028	9158	11588.711	6697	7317.041	5180.002	4490	2774.401	2930	2253	3041	10502.993	6479.104	8443.095	8204	4044.278	3627	2457	2418	3062	2274	2800	2367
284459	376.001	610.001	731.001	721	455	658	561.999	594.001	1016	571.999	936.999	1472.002	915.999	914.999	570	917.001	1230.001	1250.001	1339	432	683.085	486.003	829.001	952	491.998	462	644	643.002	958.001	760.003	842.999	811.999
284467	0	0	0	0	0	0	0	0	0	0	0	0	0	0	0	0	0	0	0	0	0	0	0	0	0	0	0	0	0	0	0	0
284485	0	0	0	0	0	0	0	0	0	0	0	0	0	0	0	0	0	0	0	0	0	0	1	0	0	0	0	1	0	0	0	0
284486	31	24	53	55	5	5	32	26	55	55	12	10	5	7	0	1	4	4	0	0	15	19	47	55	6	6	11	8	32	35	10	14
284498	4	1	1	4	2	1	0	1	3	6	5	5	0	1.001	1	1	10	7	1.001	7	3	2	2	3	4	1	1	2	3	2	1	3
2845	0	0	0	4	3	2	0	1	4	1	2	2	0	0	0	1	0	5	0	0	1	1	1	1	0	0	0	0	0	0	0	0
284521	0	4	0	4	4	0	1	0	2	0	2	3	1	3	3	4	6	1	3	0	4	9	5	6	5	3	2	2	7	5	10	2
284525	0	0	0	0	0	0	1	0	0	1	0	0	0	0	0	0	0	0	0	0	0	0	0	1	0	0	0	0	0	0	0	0
284532	0	0	0	0	0	0	0	0	0	0	0	0	0	0	0	0	0	0	0	0	0	0	0	0	0	0	0	0	0	0	0	0
284541	0	0	0	0	0	0	0	0	0	0	0	0	0	0	0	0	0	0	0	0	0	0	0	0	0	0	0	0	0	0	0	0
284546	0	0	0	0	0	0	0	0	0	0	0	0	0	0	0	0	0	0	0	0	0	0	0	0	0	0	0	0	0	0	0	0
284551	0	0	1	0	0	2	0	2	0	1	7	6	0	0	3	1	5	3	19	22	1	0	0	0	0	2	3	0	3	1	9	6
284565	812.382	1356.726	1707.992	1432.698	804.44	1131.358	1255.666	1308.11	2797.127	1816.833	2668.791	5072.606	872.114	924.907	603.32	891.508	2032.237	2063.94	2360.205	1010.059	738.285	555.088	1022.51	1171.728	707.255	656.861	1167.088	1092.284	2079.718	1522.507	2064.675	2061.916
284573	0	0	0	0	0	0	0	0	0	0	0	0	0	0	0	0	0	0	0	0	0	0	0	0	0	0	0	0	0	0	0	0
284576	0	1	0	0	0	0	0	0	0	0	0	0	0	1	0	0	3	0	2	0	0	0	0	0	0	0	0	0	1	0	0	0
284577	0	0	0	1	0	0	0	0	0	0	0	2	0	0	0	0	0	1	0	0	0	0	1	0	0	0	1	0	0	0	0	0
284578	0	0	0	0	0	2	0	0	0	0	0	0	0	0	0	0	0	0	0	0	0	0	0	0	0	0	0	0	0	0	0	0
284581	27	37	37	30	16	27	9	24	49	17	30	44	56	58	29	72	30	31	47	9	70	38	48	51	44	36	21	10	27	22	14	18
284593	0	3.225	0	0	0	1.015	0	0	3.182	0	1.031	1.012	0	1.046	1	4.082	0	1.016	2.102	0	1.915	0	0	0	3.867	4.963	0	2.165	0	0	1.016	2.257
2846	0	1	0	1	1	1	1	0	0	1	0	1	1	3	0	0	0	3	1	0	4	13	6	4	1	1	7	7	7	5	3	6
284600	0	0	0	14	4	4	1	1	10	5	8	15	5	2	0	1	4	6	3	7	1	0	5	2	4	2	1	1	3	0	12	4
284611	155	453	584	475	286	505	508	532	1024	721	767	1333	169	184	24	114	361	367	244	29	158	103	273	249	108	105	238	281	509	494	378	363
284612	0	1	0	0	2	0	0	0	2	0	1	0	0	2	2	0	0	0	0	0	0	1	2	2	0	0	0	0	0	1	0	4
284613	488	726.999	887	1063.999	720.999	914	1090	1174	1445.001	972	1990.012	2851.004	626	718	568	632	1451	1324.001	1585.001	1226.001	803.001	485	769	839	452	437	1346	1418	1639	1345.999	1862	1761.999
284615	11	11	10	11	2	15	13	26	39	27	51	63	11	9	4	5	14	10	19	12	13	8	12	14	7	8	19	22	25	23	19	25
284618	57	42	89	108	73	79	53	58	84	66	97	163	93	72	56	61	100	105	98	68	83	63.027	89	98.294	62	58	75	68	66	67	80	70
284632	0	0	0	0	0	0	0	0	0	0	0	0	0	0	0	1	0	0	0	0	0	0	0	0	0	0	0	1	0	0	0	0
284648	0	0	4	0	3	4	0	0	0	0	0	0	8	7	9	18	0	1	0	0	9	7	18	30	16	13	1	3	1	0	2	0
284649	7	6	8	5	32	21	6	9	13	4	8	14	25	23	28	22	8	7	9	2	34	20	31	45	40	27	5	4	7	12	11	7
284654	0	0	0	0	0	0	0	0	0	0	0	0	0	0	0	0	0	0	0	0	0	0	0	0	0	0	0	0	0	0	0	0
284656	0	0	0	0	0	1	0	0	2	2	0	0	2	0	1	1	4	1	0	0	0	0	1	5	0	0	0	0	0	1	0	0
284661	0	0	0	0	0	0	0	0	0	0	0	0	0	0	0	0	0	0	0	0	0	0	0	0	0	0	0	0	0	0	0	0
284677	10	19	28	20	7	13	18	18	31	19	52.735	89.999	3	2	8	2	17.708	19.067	21.835	12.783	11	1	7.019	9	7	6	21	25	33.641	17	35	24
284680	0	0	0	0	0	0	0	0	0	0	0	0	2	6	1	0	0	2	0	0	0	0	0	0	0	0	0	0	1	0	0	0
284688	0	0	0	0	0	0	0	0	0	0	0	0	0	0	0	0	0	0	0	0	0	0	0	0	0	0	0	0	0	0	0	0
284695	189	419	449.999	314	221	415	367.999	408	684.999	478.001	653	1099.001	367	301.001	138	356	486.001	525.999	533	56.999	386.043	242	484.278	493	328.234	302	324	382	543.451	458.001	498.001	515.001
284697	40	63	74	44	45	70	62	76	188	112	138	229	65	47	22	43	102	111	158	24	41	25	47	62	47	43	70	92	101	104	112	129
2847	0	0	0	0	0	0	0	0	3	1	6	0	0	0	0	0	1	0	2	2	0	0	0	0	0	0	0	0	0	0	1	2
284716	0	2	5	9	3	5	14	11	18	6	12	24	0	2	0	2	11	15	4	7	1	3	4	2	2	2	1	6	9	9	7	16
284723	41	75	47	59	59	46	35	39	45	44	67	61	43	25	34	27	27	17	20	13	62	30	69	67	41	28	12	12	48	28	37	30
284729	4.571	1.209	1.106	5.744	0	3.805	0	9.314	2.026	0	17.131	14.536	0	1.441	10.203	11.959	0	0	1.683	15.238	1.651	0	0	0	4.456	1.307	4.519	0	1.529	0	9.858	10.706
284739	21	35	202	210	53	68	37	29	323	207	127	208	40	46	25	20	110	66	43	74	26	18	67	49	14	17	26	29	129	115	60	47
284749	15	2	15	7	3	7	15	13	13	14	21	28	15	29	11	14	70	75	66	26	23	29	33	30	19	11	66	60	74	47	80	63
284751	77	147	14	14	290	190	93	141	20	35	229	400	80	79	73	107	110	107	200	78	110	93	121	119	133	132	134	126	149	146	304.056	305
284756	6	19	7	8	2	5	77	97	30	40	117	140	4	1	0	2	46	55	36	4	4	3	9	1	1	2	26	35	41	29	35	33
284757	3	11	5	14	9	15	59	48	16	12	60	63	15	10	11	15	33	38	43	30	26	13	12	19	8	6	33	31	26	38	34	27
284759	177	374.999	66.001	68	98	87	1794	1843.006	332	292	1688.001	2146.001	77.999	100.001	16	32	1699.999	1751.132	2118.035	992.002	192	118.001	151	143.001	46	35	3288	3511	2226	2086	3200.278	3169.767
284788	0	0	0	0	0	0	0	0	0	0	0	0	0	0	0	0	0	0	0	0	0	0	0	0	0	0	0	0	0	0	0	0
284798	5	6	3	3	1	4	2	10	2	3	9	16	1	8	10	4	1	3	9	5	4	5	2	5	3	3	9	5	5	5	3	3
2848	14	40	63	91	52	56	39	28	90	70	99	92	49	45	49	42	81	72	64	137	18	22	58	47	15	21	25	37	98	87	64	66
284800	2	2	0	0	2	0	0	0	3	1	1.816	6.048	0	0	5.466	1.511	0	2	4.442	11.725	8	0	0	1	3	0	2.043	6.589	5.558	0	3.426	3.513
284801	0	0	0	0	0	1	0	0	0	0	0	0	3	0	0	2	0	0	0	0	0	0	0	0	0	0	0	0	0	0	0	0
284802	22.922	58.594	177.899	125.983	44.777	69.233	26.968	47.822	252.551	145.18	115.207	202.494	117.7	99.035	51.311	52.324	138.788	149.102	78.373	25.512	80.111	50.259	158.629	161.518	51.839	64.836	60.654	70.518	165.192	160.835	93.014	90.771
284805	0	5	5	7	6	5	8	5	13	4	13	27	1	3	0	9	6	4	25	10	5	2	4	5	3	1	6	15	7	10	3	12
284825	0	0	0	0	0	0	0	0	0	0	0	0	0	0	0	0	0	0	0	0	0	0	0	0	0	0	0	0	0	0	0	0
284827	0	0	0	0	0	0	0	0	0	0	0	0	0	0	0	0	0	0	0	0	0	0	0	0	0	0	0	0	0	0	0	0
284835	0	0	0	0	0	0	0	0	0	0	0	0	0	2	0	0	9	1	0	0	1	0	0	0	0	0	3	3	9	5	0	1
284836	0	0	0	0	0	0	0	0	0	0	0	0	0	0	0	0	0	0	0	0	0	0	0	0	0	0	0	0	0	0	0	0
284837	5	15	2	3	7	7	8	8	13	12	171	205	311	311	496	413	310	328	528	574	636.196	469	301	266	303.002	276.014	341	307	237	222	554	483
284865	0	0	0	0	0	0	0	0	0	0	0	0	0	0	0	0	0	0	1	0	0	0	0	0	0	0	0	0	0	0	0	0
284889	0	2	25	37	20	29	5	1	27	23	55.043	68	49	63	47	50	93	77	80	118.094	3	3	34	45	27	18	2	6	39	23	38	37
284898	0	0	0	0	0	0	0	0	0	0	0	0	0	0	0	0	0	0	0	0	0	0	0	0	0	0	0	0	0	0	0	0
2849	0	0	0	0	0	0	0	0	0	0	0	0	0	0	0	0	0	0	0	0	0	0	0	0	0	0	0	0	0	0	0	0
284900	37	95	157	131	84	147	104	92	191	125	218	392	82	73	70	90	121	115	131	74	90	60	108	113	75	80	68	97	152.02	137	166	157.02
284904	148.122	182.647	69.399	0	35.048	44.395	8.207	108.653	72.649	76.586	72.082	72.192	8.608	0	0	2	0	13	0	5	29.533	57.459	0	63.123	0	28.395	73.02	45.717	3.558	10.386	29.828	0
284912	0	0	0	0	0	0	0	0	0	0	0	0	0	0	0	0	0	0	0	0	0	0	0	0	1	0	0	0	0	0	0	0
284930	0	0	0	0	0	0	0	0	0	0	0	0	0	0	0	0	0	0	0	0	0	0	0	0	0	0	0	0	0	0	0	0
284933	0	0	0	0	0	0	0	0	0	0	0	0	0	0	0	0	0	0	0	0	0	0	0	0	0	0	0	0	0	0	0	0
284942	16.546	4.764	30.621	26.494	16.734	13.678	9.488	29.712	44.589	33.379	50.125	80.117	14.157	18.411	12.184	14.827	22.001	18.45	44.811	18	12.941	3.119	23.229	24.86	20.154	18.668	15.231	15.1	44.156	34.474	24.478	51.322
284948	1	1	4	1	0	3	0	3	12	4	0	12	3	1	2	4	2	4	4	2	3	6	5	5	4	5	8	1	8	0	6	3
284950	1	0	0	0	0	0	0	0	0	0	0	0	0	0	0	0	0	0	0	0	0	0	2	0	1	1	0	1	0	0	0	0
284958	12	20	2	1	9	18	8	10.001	0	3	7.001	29	7.001	4	2	7.999	13	12	10	14	20	16.001	23	19	21	8	15.001	23.999	27	24	25.999	25
284992	11	42	38	16	8	26.001	46.999	40	41	56.001	18	27	1	2	1	3	4	5	6	0	12	17	19	16	8	19	13	13	19	15	7	18.001
284996	3763.999	6737.002	2841	2453	9350.705	8512.26	15736.001	16957.627	5216.663	4722.839	11851.267	15122	3384.999	3424	1886.999	2931.001	5272.566	5474	4695.586	2161.999	4011	2985.944	4668.109	5102.97	2882.999	2884.999	6522.001	7286	7420.982	6260	6822.799	6626.446
284998	0	0	0	0	0	0	0	0	0	0	0	0	0	0	0	0	0	0	0	0	0	0	0	0	0	0	0	0	0	0	0	0
285	8	2	2	8	1	2	2	7	2	1	0	2	1	1	0	0	3	6	1	0	2	16	5	3	0	0	3	4	4	5	0	1
2850	10	17	13	8	14	12	29	17	30	17	119	135	11	7	18	13	193	141	207	159	34	21	14	12	20	23	303.175	336.329	422	337	471	468
285000	0	0	0	0	0	0	0	0	0	0	0	0	0	0	0	0	0	0	0	0	0	0	0	0	0	0	0	0	0	0	0	0
285016	0	0	2	0	0	1	0	0	1	0	0	3	3	0	1	0	1	1	3	0	4	1	1	2	3	1	1	5	2	1	5	2
285025	56	125	239	172.16	88.001	190.001	145	167	398.001	236	403.001	684	197	150	111.001	154	327	339	329	80	190.436	144.999	256	256	137	124	236	217	375.001	327.997	354	298
285033	28	38	53	68	32	60	63	85	70	46	99	143	76.271	85	68	72	90	84	90.067	60	67	42	88.005	86	59	61	54	62	86	69	109	87
285043	0	0	3	0	0	0	0	0	2	0	0	3	0	1	0	0	0	1	0	0	0	0	0	0	0	0	0	0	0	0	0	0
285045	0	0	1	0	0	0	0	0	0	0	0	0	0	0	0	0	0	0	0	0	0	0	0	1	0	0	1	1	0	0	0	0
285051	0	4	8	8	0	5	7	6	3	6	6	3	9	11	10	4	7	11	4	1	17	5	9	11	6	4	7	4	3	3	5	10
285074	335.657	618.574	472.963	510.365	314.506	494.484	918.874	921.54	833.898	642.601	910.768	1382.62	346.191	326.547	307.436	322.52	704.515	724.364	694.205	306.462	386.452	249.053	661.029	557.44	315.336	303.653	775.571	724.657	1136.235	886.746	926.019	910.887
285084	0	1	0	0	0	0	0	5	0	0	0	2	2	0	0	1	0	0	0	2	1	0	2	1	0	0	5	8	1	5	1	4
285093	1	10	14	18	33	35	2	3	28	5	15	43	10	14	37	30	22	22	29	52	2	7	20	20	28	29	2	6	29	36	55	40
285095	0	0	0	0	0	0	0	0	0	0	0	0	0	0	0	0	1	0	0	0	0	0	0	0	0	0	0	0	0	0	0	0
285097	1	3	5	10	8	8	8	9	23	16	16	29	6	2	6	9	31	38	29	26	6	7	2	7	8	3	8	11	17	14	31	14
285103	0	0	0	0	0	0	0	0	0	0	0	0	0	0	0	0	0	0	0	0	0	0	0	0	0	0	0	0	0	0	0	0
28511	666	1128	510.001	619.999	1058.001	943.999	827	950	584	486	776.001	1267	452	452	383	485.001	454	398.999	409	263	1133	787.016	902.021	984.999	517	610.001	622	658.001	661.999	642.001	649	647.999
285116	3.448	12.925	21.127	19.434	10.186	12.846	45.371	44.45	17.755	28.413	34.563	56.487	11.349	23.115	4.501	8.158	21.009	31.163	20.817	5.439	23.396	8.147	17.37	17.624	2.268	9.099	65.904	55.613	38.171	54.923	42.732	46.744
28512	10	84	48	56	69	87	44	31.035	71.999	69.001	116	152.001	130	111	112	181.999	62	45	75.999	19	167.999	117	216.02	199	249.001	272.999	55	63	66.001	48.001	72.999	73
285126	0	4	0	0	0	0	0	0	1	0	0	0	0	0	0	0	0	0	0	0	0	0	0	0	0	0	0	0	0	0	0	0
28513	0	0	0	0	0	0	0	0	0	0	0	0	0	0	0	0	0	0	0	0	0	0	0	0	0	0	0	0	0	0	0	0
28514	324	513.048	191	264	619	624.001	97	70	96	63	164	264	197	186	296	252	52	50	66	93	302	201	292	362	264	298	74	64	98	64	99	117
285141	0	1	0	0	0	0	0	0	0	2	0	0	1	0	0	0	1	0	0	1	1	0	2	0	0	0	0	0	0	1	1	1
285148	178.001	355	311.536	300.999	303.002	311.097	207.999	209	422.306	277	421	708.333	266.134	302.999	169	276.001	354	432.001	403	100	245.999	170	265.121	287	180.999	190	203.721	228.999	307	292	329.341	299.35
285150	0	0	1	1	0	1	0	0	0	0	1	4	3	0	0	0	1	0	0	0	0	0	2	0	0	0	0	0	0	0	0	1
285154	0	0	0	1	0	0	0	0	0	0	1	2	1	3	0	0	3	10	11	0	0	2	2	2	0	0	7	4	20	7	4	4
285172	330.999	993.001	1116.999	808	935	1042.256	954.999	863.001	1354.001	1044.999	1632.999	2104.999	1352.261	1274	868.001	1358	1318.269	1252.329	1253.268	440	2142	1682.001	2385.096	2698.005	1860.064	1894	1461.999	1554.999	2133.135	1799.967	1817.003	1797.083
285175	0	2	2	0	0	0	1	2	0	0	2	2	0	0	0	0	0	2	1	0	3	2	0	4	0	0	3	3	2	2	0	5
285180	5	1	4	6	10	22	1	4	1	2	9	11	44	24	43	80	11	9	20	27	54	35.999	57	51	57.001	80	23	32	30	17	44.999	38
285189	0	0	0	0	0	0	0	1.004	0	0	0	0	0	0	0	0	0	0	0	0	0	0	0	0	0	0	1.036	0	0	0	0	0
285190	44	80.566	73.102	62.417	11.71	20.096	74.407	55.622	128.701	67.495	20.406	30.702	62.993	61.429	8.89	15.187	78.221	65.433	6.255	1.051	67.869	51.819	96.14	103.411	12.08	16.819	56.722	70.549	92.302	79.015	4.949	17.073
285191	0	2	0	0	0	0	0	0	0	0	1	0	0	0	0	0	0	0	0	3	0	0	0	0	0	0	0	0	0	0	0	0
285193	151	196	207	208.466	112	164	307	374	309	247	374	558	180.069	153	86	109	300.311	337	276	144	111	88	153	178	98	87	201	180	285	250	232	298
285194	0	0	0	0	0	0	0	0	0	0	0	0	0	0	0	0	0	0	0	0	0	0	0	0	0	0	0	0	0	0	0	0
285195	39	95.001	132	102.999	58.001	108	66.001	55	140	80	223.001	336	148	144	67	141	204	236	239	45	172.001	154	230.999	273	125.999	123	135.999	162	288.999	298	299	303.999
2852	4	1	2	0	2	1	4	5	3	2	4	10	0	1	2	2	7	8	8	1	0	0	2	4	0	0	15	14	10	8	10	10
285203	69.999	163	161.999	135	127.999	171.003	122	140	236	191	220	409	89.001	84	38	73	105	134	125	35	92	77	130.001	119.03	80.001	87	93	84	142	147	103	140.001
285205	0	0	0	0	0	0	0	0	0	0	0	0	0	0	0	0	0	0	0	0	0	0	0	0	0	0	0	0	0	0	1	0
285220	0	0	0	0	0	0	0	0	3	0	0	0	0	0	0	0	0	1	0	1	0	0	0	0	0	0	0	0	0	0	0	0
285224	0	0	0	0	0	0	0	0	0	0	0	0	2	0	0	1	0	1	0	2	0	0	0	0	0	0	0	0	1	0	0	0
285231	0	0	0	0	0	0	0	0	0	0	0	0	0	0	0	0	0	0	0	0	0	0	0	0	0	0	0	0	0	0	0	0
285237	104	289	372	275	261	323	251	283	435	327	502	747	517	508	317	615.003	393	378	347	74	674	454	752	799	632	667	280	324	423	435	397.048	469
285242	1	0	0	0	0	0	0	0	0	0	0	0	0	0	0	0	0	0	0	0	0	0	1	0	0	0	0	0	0	0	0	0
285266	3	0	0	1	3	3	1	4	9	2	5	2	3	2	3	5	4	5	4	3	7	3	0	0	0	0	11	4	2	3	7	4
285267	116	277	396	405.999	273.999	293.001	217	243	474.001	333.001	553.001	668.001	361	380.999	251.001	304	459	418.001	427.001	133	333	243.001	432	444.999	214.204	252	267	290.037	427	366	465	361.001
285268	216.999	555.001	808	688.999	467	640.001	570	521	1093.001	764	1246	1761	727.001	686	458.001	611	935	885	1081	296	682	446.896	802	875.999	541	553.001	554	604.215	979	788	951	877.001
285282	118	252.029	245	181	196	283	271	178.001	377	279	498.001	733.001	306.501	244	144	304.967	358.001	355	386	58	365	264	373.001	362	298	338	192	213	350.999	330.131	392	326.999
285286	222.017	388	33	41	597	363	65	47	23	29	74	59	301.897	270	114	172	96	111	72	28	1359	852	596.998	585	286	255	187	170	146	121	123	117
2853	3	6	4	5	117	88.235	0	0	0	3	0	1	15	30	5	12	1	0	0	1	19	14	59	65	16	23	0	0	0	0	0	0
285311	0	0	0	0	0	0	0	0	0	0	0	0	0	0	0	0	0	0	0	0	0	0	0	0	0	0	0	0	0	0	0	0
285313	0	7	0	5	2	5	0	2	3	5	6	9	7	2	2	4	9	3	2	0	0	1	8	9	5	5	2	1	10	19	5	9
285315	11	30	27	14	13	18	13	22	19	32	30.999	61	13	16	9	18	24	21	21	4	20	14	13	31	13	14	12	19	21	14	32	24
285326	0	0	0	0	0	0	0	0	0	0	0	0	0	0	0	0	0	0	0	0	0	0	0	0	0	0	0	0	0	0	0	0
285331	231.999	552	477	245.999	152.002	313	508	477	752	550	545.363	913.001	165	148.999	75	159	213.999	215	259	13	335.999	257.087	351	332	216.999	249.999	276.001	322	352	323	358	337.999
285335	6	13	3	1	4	4	24	14.999	0	1	4	3	3	3	0	8	2	0	2	0	8	5	3	6	6	8	3	5	3	2	3	2
285343	79	93.001	132	101.999	82	87	115.001	115	242.999	140.001	247	388	123	112.001	75	142.001	201	174	195	38	120.77	105	163.999	171	137	139	134	163	214	234	269.124	228
285346	232	495	676	523	333	574	558	509	1071	716	945	1397.986	561	503	279	446	723	728.454	779	196	366	298	558	577	335	381.003	469	529	776	691	709	655
285349	9	7	9	13	9	6	16	14	35	19	17	33	16	25	5	20	25	35	24	5	17	15	21.003	11	7	12	8	9	21	16	23	23
285352	7	24	28	14	16	19	21	16	18	15	29	46	11	13	5	10	26	24	20	11	14	12	16	16	14	16	26	17	26	17	23	22
285359	0	3	9	11	6.081	8.082	3	6	25	13.553	24.005	12.003	17.663	7.002	9	28	16.216	17	22.003	7.176	9	8.191	9	17.007	7.001	8	9.001	6.19	20.004	10	21.001	13.024
285362	141.999	260	337.001	346.999	224	317	217	245.999	526.001	285.999	579	880.999	285.999	256	247.001	320.001	411	472.999	458.999	185	262.999	212.999	365	377	227.001	247	315	293.999	440.999	380.999	490.002	468.001
285367	96	180	238.001	281	182	198	138	159	211	168	254	466	198	143	176	181	222	238	226	190	211	128.001	235.002	261.522	150	114	177	192	206	220	235	219
285368	109	128	147	156.999	147	157.003	93	134	173	131	260.022	350	85	93	73	83	173	128	180	233	87	56	95	105	45	44	97.018	105.999	141	113	150.999	141
285370	0	0	0	0	0	0	0	0	0	0	0	0	0	0	0	0	0	0	0	0	0	0	0	0	0	0	0	0	0	0	0	0
285375	0	0	0	0	0	0	0	0	0	0	0	0	0	0	0	0	0	0	0	0	0	0	0	0	0	0	0	0	0	0	1	0
285381	308	604	433.126	261	365	428	705.995	727	511	397	615	842	316	304	204	382	256	246	333	31	687	522.904	629	751	496	495	388	401	427.996	428	505	404
285382	0	0	0	0	1	0	0	0	3	4	1	1	0	0	1	0	0	0	0	0	0	0	1	0	0	0	0	0	5	0	2	1
285386	68	125.002	339.001	257.999	178	240.002	199	199	476.999	261	411.001	582.002	230.001	224.001	100.001	157.999	259.001	307.001	216.999	66	89.999	70	187.999	218.999	95	82.001	91.002	87	213.001	171.001	132.001	150
285389	0	0	0	0	0	0	0	0	0	0	0	0	1	0	0	0	2	0	0	0	0	0	0	0	0	0	0	0	0	0	0	0
2854	0	0	0	0	0	1	0	0	0	0	0	0	0	0	0	1	0	0	0	0	0	0	0	0	0	0	0	0	0	0	0	0
285401	0	0	0	0	0	0	0	0	0	0	0	0	0	1	0	0	0	0	0	0	0	0	0	0	0	0	0	0	0	0	0	0
285407	3	7	17	24	4	30	6.027	7	18	20	38	42.01	13	18	10	16	22	27.011	31.726	31.008	5.001	9	12	7	11	6	5	9	20	13	11.999	16
285419	0	0	0	0	0	0	0	0	2	0	0	0	0	0	0	0	0	0	0	0	0	0	0	0	0	0	0	0	1	0	1	0
285422	0	0	0	0	0	0	0	0	0	0	0	0	0	0	0	0	0	0	0	0	0	0	0	0	0	0	0	0	0	0	0	0
285423	0	0	0	0	0	0	0	0	0	0	0	0	0	0	0	0	0	0	0	0	0	0	0	0	0	0	0	0	0	0	0	0
285429	0	7	4	8	2	4	14	6	10	11	13	21	15	8	2	9	37	27	32	16	15	5.003	22	18	4	5	21	10	27	25.016	17	16
285440	99.062	272.201	276.181	168.059	208.736	297.752	241.202	276.239	354.606	221.922	495.405	974.8	95.469	120.575	90.831	170.616	183.715	203.866	351.086	107.733	197.923	151.959	90.12	103.314	128	127	253.386	272.899	172.476	186.873	310.004	358.628
285441	0	0	0	0	0	0	0	0	0	0	0	0	0	0	0	0	0	0	0	0	0	0	0	0	0	0	0	0	0	0	0	0
285456	0	5	3	4	2	3	0	9	14	10	8	8	4	3	3	4	9	7	11	3	0	0	2	5	2	2	4	2	2	6	5	11
285463	5	8	11	17	9	7.001	5	2	13	15	10	21	7.002	5.001	11	1	6	8.001	8	13	13	3	11	5	8	3	9	11	9	8	5	11
285484	0	0	0	3	0	2	0	0	2	0	0	0	4	1	1	1	0	0	6	0	0	0	0	1	0	0	0	0	0	0	0	0
285489	2	7	0	3	4	3	5	13	1	1	15.001	15	0	3	0	3	14	10	29	55	4	8	8	4	1	0	36.999	42	21	13	32	17
285492	0	0	0	0	0	0	0	0	0	0	0	0	0	0	0	0	0	0	0	0	0	0	0	0	0	0	0	0	0	0	0	0
285498	18	13	12	15.999	16	7	3	12	19	12	27.999	46	12	6	18	15	12	12	29.001	6	13.001	12	12	10	8	12	10	9	13.001	12	14	19
285501	0	0	0	0	0	0	0	0	0	0	0	0	0	0	0	0	0	0	0	0	0	0	0	0	0	0	0	0	0	0	0	0
285505	0	0	0	0	2	2	0	4	4	1	28	47	2	1	0	4	50	58	84	41	1	3	0	2	2	1	37	46	55	46	71.999	84.999
285512	175	223	213	241	182	256	360	357	426	288	637.002	965	230	237	143	215	543	615.996	640.044	240	321.721	195	337	282	181	192	615	545	761	537.249	656	723.835
285513	890.001	1607.001	3409	2552	1844	2491.006	1018	1036	2183.999	1635	2966.005	3503.217	3230	3013.031	1971.015	3374.189	2093	2262.999	2439.001	548.001	2032.999	1648.001	3485.088	3978.013	2768.052	2748.598	1079	1074.072	1946.001	1667.531	2248.381	2189.27
285521	144	176.001	286	233	179.001	252	147	131	297	264.001	443	636	359.891	306.999	239.001	337	325	346	350.999	286	301.999	233	363	447	277	263.004	227	246	350	339	366.001	332
285525	0	0	0	0	1	0	0	0	0	1	5	0	2	0	0	1	0	2	2	0	1	1	2	5	0	1	0	1	0	0	0	1
285527	1591.999	3790.001	4232	2923.001	1955.986	3059.635	3841	3746	5904.001	4328.123	4844	7774.022	2161.508	1901	1133.636	2047.117	2666.001	2719	2707.002	522.001	3243.975	2471.003	3995.593	4360.379	2393.094	2498	2848.001	2819.026	4196.349	3715.176	3805.143	3705.104
285533	63	121.001	75	74.999	66	60	118	93	187.001	136	136.999	198.001	52	68	17	38.001	105.001	112	120	37	56	63	64	64.999	41.999	36	34	55.002	67	53.999	64	67
285540	5	11	12	7	12	17	2	13	26	8	30	60	17	13	18	19	27	27	46	17	17	14	12	7	6	7	23	16	34	12	29	29
285547	0	0	0	0	0	0	0	0	0	0	0	0	0	0	0	0	0	0	0	0	0	0	0	0	0	0	0	0	0	0	0	0
285548	0	0	0	0	0	1	1	0	0	0	0	0	0	0	0	2	0	0	0	0	0	0	0	0	0	0	1	0	0	0	0	0
285550	80	138	182.001	98	67	115	263	221	273.005	177	350.001	478	83.999	57	36	60.999	204	210	248.999	27	140.999	122.001	136.005	147.001	75	84.999	275	334	293	253	347	336
285555	0	7	5	1	2	2	3	0	6	3	11	7	1	1	2	2	9	3	1	1	12	3	6	4	1	4	4	3	10	3	5	4
285556	0	0	0	0	0	1	0	0	0	0	0	0	0	0	1	0	0	0	2	0	0	0	0	0	0	0	0	1	0	1	0	0
285577	0	0	0	0	0	0	0	0	0	0	0	0	0	0	0	0	0	0	0	0	0	0	0	0	0	0	0	0	0	0	0	0
285588	0	0	0	0	0	0	0	0	0	0	0	0	0	0	0	0	0	0	0	0	0	0	0	0	0	0	0	0	0	0	0	1
285590	26	41	40	49	12	33	15	19	44	29	23	34	20	25	8	6	15	13	10	0	32	23	47	43	11	10	10	12	24	23	12	7
285593	0	0	0	0	0	0	0	0	0	1	0	0	0	0	0	0	0	0	0	0	0	0	0	0	0	0	0	0	0	0	0	0
285596	66.649	94.105	104.654	99.762	101.316	160.983	162.119	183.108	245.015	176.28	417.178	747.493	24.119	38.147	50.944	88.589	130.662	127.496	306.284	83.104	83.967	60.732	65.784	83.298	98.373	114.778	125.961	131.615	159.126	99.507	258.476	275.695
285598	201	334	525.001	482.001	260	440.001	271	302	616.001	463.001	749	1000.001	390	437	318.999	383.001	572	545.001	665	340	187.001	147	323	369	216	263	181.001	202	388	368	510.001	499
2856	0	0	1	0	0	0	0	0	1	0	1	2	2	1	0	1	0	0	0	0	4	3	2	1	1	2	0	0	0	0	1	0
285600	102.001	172.001	102.001	73	144.999	146.999	255.999	301.999	145	111	336.999	419.999	71	57	34	62	203.001	194.999	216	31.999	154	115.006	128.999	121	103.999	94	413.998	438	337	307.001	394.999	473.999
285601	3	6	2	2	5	3	1	3	8	8	15	12	3	0	0	1	0	6	10	2	4	2	2	5	2	1	5	5	6	4	11	11
285605	61	75	121	112	86	103	55	38	137	104	200	288	104	131	105	134	108	101	167	77	103	63	144	164	133	123.999	85	77	172	135	187	188
285613	117.001	105	166	213.076	145	178	173	134	253	145	360	468.999	85.999	110	98	103.999	202	215	249.001	300	129	95	188.086	143	116	99	205.001	238.001	281	218.224	300	313
285622	0	0	0	0	0	0	0	0	0	0	0	0	0	0	2	0	0	0	0	0	0	0	0	0	0	0	0	0	0	0	0	0
285626	0	5	1	2	5	6	4	2	0	0	0	1	8	7	20	14	1	7	3	0	22	8	9	11	22	16	2	1	2	3	1	3
285627	0	0	0	0	0	0	0	0	0	0	0	0	0	0	0	0	0	0	0	0	0	0	0	0	0	0	0	0	0	0	0	0
285629	0	0	0	0	0	0	0	0	0	0	0	0	0	0	0	0	0	0	0	0	0	0	0	0	0	0	0	0	0	0	0	0
285636	239	608	654	348	340	622	495	575.999	840	597.094	956	1333	545	490.001	262	673	534.176	478.999	586	65	814	581.257	840	928	745	739	612.999	703	880	821	926.001	809
285638	34	90	103	59	122	125	130	97	125	63	172	260	218	232	123	183	246	267	262	72	104	76	166	151	119	103	93	77	164	138	145	178
285641	0	0	0	0	0	0	0	0	1	0	0	0	0	0	0	0	0	1	0	0	0	0	0	0	0	0	0	0	0	0	0	0
285643	0	0	0	0	0	0	0	0	0	0	0	0	0	0	1	0	0	0	0	0	0	0	1	0	0	0	1	0	0	0	0	2
285659	0	0	0	0	0	0	0	0	0	0	0	0	0	0	0	0	0	0	0	0	0	0	0	0	0	0	0	0	0	0	0	0
285668	0	0	0	0	0	1	0	0	4	0	0	1	0	1	3	0	0	2	4	0	0	1	0	0	1	0	0	0	0	0	0	0
285671	0	0	0	0	0	0	3	0	0	0	0	0	0	1	0	0	1	0	0	1	0	0	0	0	0	0	0	0	0	0	0	0
285672	164	405	508	285	214	435	428	428	564	491	606	820	210	193	119	272	252	316	331	25	305	233.023	314	332	236	234	268	293	364	368	373	405
285676	0	0	0	0	0	0	0	0	2	0	0	1	4	3	1	1	1	3	3	0	0	0	0	1	0	0	0	3	1	0	0	1
285679	0	0	3	0	0	0	0	0	0	0	0	0	0	0	0	0	0	0	0	0	0	0	0	0	0	0	0	0	0	0	0	0
285692	0	0	0	0	0	0	0	0	0	0	0	0	0	0	0	0	0	0	0	0	0	0	0	0	0	0	0	0	0	0	0	0
285696	10	13	0	0	9	5	4	1	1	4	5	1	13	6	11	6	3	6	7	11	21	19	9	5	6	4	17	14	5	7	14	5
2857	27	54	49	58	2	13	90	36	75	128	102	88	16	14	3	11	86	86	61	0	16	3	36	41	6	8	108	125	174	190	98	96
285704	107	164	211	260	139	218	190	133	319	237	331.001	478	168	164	162	171	178	196	248	155	180	129.001	188	204	126	181	162	156.999	198	179.999	197	220
285708	0	0	0	0	0	0	0	0	5	0	0	0	0	1	0	0	0	0	0	0	0	0	0	1	0	0	0	0	0	1	1	0
285735	0	0	0	0	0	0	0	0	0	0	0	0	0	0	0	0	0	0	0	0	0	0	0	0	0	0	0	0	0	0	0	0
285740	0	1	6	1	5	0	0	0	3	3	4	7	0	0	0	0	2	3	1	1	0	0	1	0	0	0	1	2	2	1	1	0
285753	683.999	1903.001	968.002	600.001	222	466.001	1971.999	1549.001	1427	1195.998	728.001	1249.001	84	74	55	70	124.001	155	153	64	733.046	532.948	496	556	246.001	248	574	583.999	441	501.002	391.001	410.999
285755	11	6	2	6	3	8	6	6	10	11	12	16.999	8	2	0	4	13	14	11	0	4	7	8.001	3	4	3	2	4	11	11.001	7	3
285758	329	685	95	71	752	737	26	47	6	17	12	8	227	208	82	266	2	1	2	0	706	472	428	418	274	300	5	1	1	4	0	1
285759	11	32	5	4	46	20	3	2	0	2	1	2	18	23	7	8	0	1	2	0	27	26	39	25	15	6	2	0	1	0	0	0
285761	55	73.005	152.999	156	127	127.001	61.999	63	189	141	182	306	116	124	154	158	86	133	89	44	165.001	122	159	190	153.119	184	66	62	102	127	99	130
285762	0	2	0	1	0	1	0	0	0	0	2	1	0	3	0	1	1	0	0	0	1	1	1	0	1	0	0	0	0	0	0	0
285766	0	0	0	0	0	0	0	0	0	0	0	0	0	0	0	0	0	0	0	0	0	0	0	0	0	0	0	0	0	0	0	0
285768	0	0	0	0	0	0	0	0	0	0	0	0	0	0	0	0	0	0	0	0	0	0	0	0	0	0	0	0	0	0	0	0
285780	2	0	1	0	0	1	0	0	0	1	0	0	2	3	3	0	0	2	3	0	9	4	2	0	0	4	4	3	8	9	8	8
285782	0	3	7	0	0	0	0	0	2	4	4	6	0	0	0	5	1	1	2	0	0	0	6	1	1	2	2	0	0	4	4	4
285796	0	0	0	0	0	0	0	0	0	0	0	0	0	0	0	0	0	0	0	0	0	0	0	0	0	0	0	0	0	0	0	0
285800	0	0	2	0	4	3	0	0	0	0	1	0	1	0	2	3	1	0	0	0	1	3	2	0	0	1	0	1	0	0	0	0
285804	0	0	5	0	0	1	2	2	0	1	0	2	1	1	1	2	1	5	0	0	1	0	2	0	1	0	0	0	1	0	0	0
285819	0	0	0	3	0	0	0	0	0	0	1	4	0	1	0	0	2	1	6	1	1	2	1	0	0	1	1	6	2	1	0	5
285830	4	10	8	1	13	15	9	9	28	9.006	18	61	10.007	17	11	21	14	15	22	10	13	9	14	20	12	16.007	12	9	13	9	18	19
285834	0	0	0	0	0	0	0	0	0	0	0	0	0	0	0	0	0	0	0	0	13	9	0	1	0	0	4	7	0	0	0	0
285847	0	4	3	0	0	2	0	0	4	4	3	5	0	0	0	1	5	1	4	0	1	1	2	2	0	1	4	1	1	0	3	1
285848	2279	3380.023	425	465	2988.001	2401.902	463.001	500	204	249.001	508	480	283	361	205.999	272	189	185.001	94.001	46	1231.993	921	725.002	719.999	415	317	206	195.999	266.001	219.001	151	179
285852	8	12	0	1	14	10	3	0	0	1	0	1	0	1	1	2	2	0	0	0	5	1	2	3	3	3	1	0	1	0	0	0
285855	752.123	1326.227	1555.731	1541.692	1089.499	1502.347	1313.36	1262.218	1789.249	1376.511	2335.606	3390.648	1060.693	1052.659	987.889	1195.975	1051.172	989.951	1139.167	787.756	1141.099	775.507	1427.117	1586.265	1024.865	997.289	737.466	847.478	1355.719	1152.334	1241.253	1177.692
285857	0	1	0	0	0	0	0	0	0	0	0	0	0	0	0	0	0	0	0	0	0	0	0	0	0	0	0	0	0	0	0	0
285877	0	0	0	0	0	0	0	0	0	0	0	0	0	0	0	0	0	0	0	0	0	0	0	0	0	0	0	0	0	0	0	0
285878	0	0	0	0	0	0	0	0	0	0	0	0	0	0	0	0	0	0	0	0	0	0	0	0	0	0	0	0	0	0	0	0
285888	0	0	0	0	0	0	0	0	1	0	0	0	0	0	0	0	0	0	1	0	0	0	0	0	0	0	2	2	0	0	1	1
285889	0	0	0	0	0	0	0	0	0	0	0	0	0	0	0	0	0	0	0	0	0	0	0	0	0	0	0	0	0	0	0	0
2859	437	675	302	371	496.062	491	201.001	190	186.001	143	424.001	582	733	730	542	448	231	276	223	302	1851.001	1130	1423	1392.162	546	472.001	252	255	296.001	241	322	290.001
285905	0	0	0	4.977	3.152	1.112	0	2.076	2.053	0	5.527	1.265	1.166	0	0	0	1.062	0	2.05	0	0	1.034	0	1.038	1.029	4.153	0	1.067	1.492	3.705	0	1.066
285908	30	54	66	89	31	83	44	61	114	48	124	170	74	60	60	79	118	104	140	95	61	45	99	72	80	70	55	92	100	82	97	101
285941	0	0	0	0	0	0	0	0	0	0	0	0	0	0	0	0	1	0	0	0	0	0	0	0	0	0	0	0	0	0	0	0
285943	0	0	1	0	0	1	7	4	2	1	0	0	0	0	0	0	1	0	1	0	0	0	0	1	0	0	1	0	3	3	0	0
285954	0	2	5	0	4	6	0	0	0	0	0	0	2	3	0	3	0	0	1	0	2	0	3	2	0	6	1	0	0	1	0	0
285955	0	2.305	4.216	5.544	3.193	2.153	1.11	0	2.181	3	5.871	17.959	0	6.162	0	5.525	8.077	6.177	0	2.398	1.045	6.267	0	1.073	0	1.116	1.057	9.022	3.927	0	0	6.567
285958	59	118.999	122	122	132	141	48	93.999	82.999	89	146	189.001	220.999	203.999	182	260	83	95.001	112	69	318.001	215	314	372	300.037	297	96	103	127	116	145	120
285961	2	0	1	2	0	1	0	0	2.08	0	0	2	1	0	0	1	1	4	2	0	0	0	1	0	1	0	2	0	2	0	3	2
285962	15	22	14	13	9	10	20	12	23	6	11	36	4	6	3	0	11	11	9	1	8	3	8	10	3	4	8	13	11	11	6	8
285965	9	21	52	52	26	31	45	47	127	91	88	157	52	73	33	45	67	84	53	19	18	21	45	57	33	25	64	47	57	50	38	46
285966	589.367	1230.821	1487.898	1716.722	726.364	798.48	543.457	767.327	1231.141	856.433	512.17	879.113	2950.454	3100.094	1513.166	1746.71	815.814	846.145	404.096	204.36	2655.59	1872.394	3678.697	4021.312	1503.348	1509.319	496.976	526.798	918.567	753.411	448.2	462.297
285971	116	123	98	164.001	156.999	150	98	109	153	106	161	318	199	192	196	142	195.999	207	220	269	152	92	199	209	112	96.001	178	169	171	167	212	203
285972	46	137	104	104	75	100	90	78	77	54	85	162	25	25	51	64	24	22	59	24	74	59	29	62	47	52	25	32	29	10	36	48
285973	77	135.001	78	104	64	72.999	76	103	140.001	84	182	298	50	55	33	43	111	118	171	147	59	36	57.999	59	42	21	88	94	104	74	138.999	168
285987	0	0	0	0	0	0	0	0	0	0	0	0	0	0	0	0	0	0	0	0	0	0	0	0	0	0	0	0	0	0	0	0
285989	146	179.999	303.001	278.001	149.999	241.999	195.001	155.001	460	276.001	460.001	709.999	149.999	153	145	159	300.001	315	334	251	124.001	75.001	151	162.001	116.006	106	132.712	136	230.001	198.999	200	228.999
286	9213.777	15380.298	7821.172	8174.999	1852.018	2002.25	14778.887	14196.998	10600	8016.001	2922.84	4409.208	676.001	544	144	194	1052.001	955	298	211	7345.96	5183.71	5491.109	6198.348	1080.014	1122	5439.951	5709.994	5052.195	4908	1728.999	1651.999
286002	0	0	0	0	0	1	0	0	0	0	0	0	0	0	1	3	0	0	1	0	2	1	0	0	1	2	0	1	6	1	0	2
286006	37	135	45	57.04	158	206	126	93	80	72	159	207	179	157	103	198	254.984	295	282	89	181	172	242	241	163	189	175	183	271	201	279	282
286016	18	17	8	5	6	15	20	5	14	5	10	29	8	15	0	6	26	8	20	10	7	4	16	12	12	6	13	15	13	7	15	14
286023	0	0	0	0	0	0	0	0	0	0	0	0	0	0	0	0	0	0	0	0	0	0	0	0	0	0	0	0	0	0	0	0
286042	6	3	9	24.003	8	18	19	12	22	6	30	31	9.001	17	13	11.005	17.001	19.026	24	17	19	19	14	8	13	17	15	22	18	11.999	24	15
286046	123	229	586	491.999	315.001	451	224	227	764	554	618	901.999	754	751	586.001	737	829	852	920.005	468.999	216.001	151	468.001	417	329.001	310	202	162	561.999	438.004	443	366
286053	387.001	688	302.999	280	241.999	299.008	396	488.999	321	337	285.999	515	297.001	305	129.999	253.001	234.999	304	229	56	388	278.999	451	493	172.998	194	159.002	175	258.001	209.001	183	209.001
286059	0	0	0	0	0	2	2	1	1	0	1	3	0	0	0	0	0	7	0	0	0	0	0	0	0	0	2	3	0	2	2	3
286075	141.001	284	295.999	393	305	338.001	328	373	454.001	300	550.999	834	218	226.001	284.001	242.999	311.999	288.999	377	464.001	232.001	190	298	353	198.254	196	287.001	307	434.999	383.001	458.001	415.001
286076	2	16	32	23	7	18	21	20	28	17	16	40	20	14	11	7	25	18	28	17	9	10	3	10	11	8	21	20	12	23	21	16
286077	36	51	105	188	126	150.069	73	66	132	85	175	252	92	93	132	90	91	96	140	153	72	72	122	91	81	77	71	54	101	102	120	111
286083	0	0	0	0	0	0	0	0	0	0	0	0	0	0	0	0	0	0	0	0	0	0	0	0	0	0	0	0	0	0	0	0
286094	0	0	0	0	0	0	0	0	0	1	0	0	0	0	0	0	0	0	0	0	0	0	0	0	0	0	0	0	0	0	0	0
286097	10.999	14.536	67.999	82.679	22.151	30.529	36.008	33.002	149.088	84.209	57.107	79.839	71.016	99.267	29.999	44.467	121.204	134.842	81.413	15	14.786	24.866	59.394	69.303	37.62	27.314	28.573	20.713	67.409	55.749	36.231	43.472
2861	0	0	0	0	0	0	0	0	0	0	0	0	0	0	0	0	0	0	0	0	0	0	0	0	0	0	0	0	0	0	0	0
286101	83	156.016	289	241	136	246	185	182	342	234	369	596	232	212	133	216	297	306	407	76	217	129	222	278	179	178	231	268.003	294	314	362	366
286102	0	1	4	0	0	6	6	3	2	3	2	11	0	0	0	0	2	7	1	2	6	2	0	1	2	0	0	1	3	0	1	0
286103	29	53	36	50	41	37	31	51	77	41	96	145	44	42	29	33	84	82	97	38	24	27	32	25	16	16	65	69	61	68	39	47
286114	0	0	0	0	0	0	0	0	0	0	0	0	0	0	0	0	0	0	0	0	0	0	0	0	0	0	0	0	0	0	0	0
286122	6	4	18	10	7	2	1	1	19	2	4	9	11	10	6	4	12	6	6	1	4	3	24	16	4	2	4	2	8	6	5	3
286128	167	308	461	651	394	525	231	305	657	407	700	964	517	521	504	473	656	647	734	674	308	219	437	468	281	262	275	238	471	405	458	455
286133	0	2	0	0	7	3	0	0	0	3	0	0	0	0	0	0	0	0	0	0	0	0	0	0	0	0	0	0	0	0	0	0
286135	0	0	0	0	0	0	0	0	0	0	0	0	0	0	0	0	0	0	0	0	0	0	0	0	0	0	0	0	0	0	0	0
286140	1	0	2.212	2.172	0	0	0	2	6.98	0	0	0	1.06	0	0	0	3.331	0	0	1	0	0	5.633	5.719	0	0	0	0	4.37	4.477	0	1.003
286144	54.001	110.001	103	51	43	72.001	88	67.999	129.001	102.999	147	195.999	35	39	21	36	104.999	106.775	97.999	16	77	69	111	140	63.999	94	172.001	203.999	215	222.999	258	237.999
286148	64	132	229	156.001	85	180	151	114	313	212.999	286	428.001	86	104.001	44	97	144	140	153.999	47	94	80	120.999	150.001	84.999	90	122	140.999	198	164	209	179
286151	9	29	15	11	0	7	40	8	13	29	9	21	4	4	1	0	2	2	3	2	14	11	9	7	5	2	3	13	9	5	5	7
286177	0	0	0	0	0	0	0	0	0	0	0	0	0	0	0	0	0	0	0	0	0	0	0	0	0	0	0	0	0	0	0	0
286178	0	0	0	0	0	0	0	0	0	0	0	0	0	0	0	0	0	0	0	0	0	0	0	0	0	0	0	0	0	0	0	0
286183	0	0	0	0	0	0	0	0	0	0	0	0	0	0	0	0	0	0	0	0	0	0	0	0	0	0	0	0	0	0	0	0
286184	0	0	0	0	0	0	0	0	0	0	0	0	0	0	0	0	0	0	0	0	0	0	0	0	0	0	0	0	0	0	0	0
286186	0	0	0	0	0	0	0	0	0	0	0	0	0	0	0	0	0	0	0	0	0	0	0	0	0	0	0	0	0	0	0	0
286187	0	0	0	0	0	0	0	0	0	0	0	0	0	0	0	0	0	0	0	0	0	0	0	0	0	0	0	0	1	0	0	0
286189	0	0	0	0	0	0	0	0	0	0	0	0	0	0	0	0	0	0	0	0	0	0	0	0	0	0	0	0	0	0	0	0
286190	0	0	10	10	8	8	4	10	6	8	21	21	16	14	18	16	13	15	18	3	4	1	7	9	7	5	9	7	9	5	13	10
2862	0	0	0	0	0	0	0	0	0	0	1	4	0	0	0	0	0	1	0	2	0	0	0	0	0	2	1	0	0	2	0	3
286204	4	5	1	3	0	1	3	6	2	1	5	2	3	1	1	0	4	8	4	3	5	0	1	0	0	1	1	4	4	2	2	2
286205	69	185.999	177.175	177.406	95	173.829	169.96	200	412.229	321	437.638	553.508	67.932	85	25	55.917	232.958	295.546	322.995	121.854	54.4	47.435	102	97.361	43.011	53	170	172	280.018	235.552	250.26	226.259
286207	0	0	1	2	0	3	2	0	0	0	6	4	0	1	0	0	2	0	2	0	0	1	3	0	0	0	5	0	0	0	0	0
286234	0	0	0	0	3	0	0	0	0	0	0	0	0	0	0	0	0	0	0	0	0	0	0	0	0	0	0	0	0	0	0	0
286238	0	0	0	0	0	0	0	0	0	0	0	0	0	0	0	0	0	0	0	0	0	0	0	0	0	0	0	0	0	0	0	0
286256	2	7	9	7	3	7	5	7	11	5	13	23	6	6	10	2	5	3	3	10	7	6	7	11	9	6	3	8	14	6	20	19
286257	269.999	390.999	529	609	355	530	338	379.001	708.001	482	742.001	1132.001	214	197	181	139	272.999	272.004	291	363.001	216.001	145	319	323	158	139.999	270	258.001	338	340.001	365.999	331
286262	83	91	110	157	110	105	67	129	135	107	211	276	79	74	109	89	143	165	169	276	87	44	88	96	63	47	116	110	186	158	247	215.011
286297	0	0	0	0	0	0	0	0	0	0	0	0	0	0	0	0	0	0	0	0	0	0	0	0	0	0	0	0	1	0	0	0
2863	0	0	0	1	0	0	0	5	0	1	2	0	0	0	0	0	0	2	0	1	0	0	1	0	0	1	1	1	1	1	0	0
286319	1	5	3	3	2	3	10	4	5	4	7	6	4	7	4	2	1	3	5	4	8	1	4	5	2	1	2	5	5	12	4	8
286333	0	0	0	2	0	0	3	0	5	1	0	0	36	49	95	96	15	7	19.865	39	97.303	91	45	69	86	65	34	26	0	4.965	44	21.231
286336	1296	1952.999	2943.503	3469.999	2100.001	2582.999	2705.999	2643	3986.999	2726.279	5167.001	7866.999	1743.006	1746.004	1466	1437.001	3694.528	3697.999	3735.001	3106	1643.999	1068	2056.019	2167.667	1058.001	1020.001	2709.999	2805	4187.999	3949	4293.008	4114.005
286343	0	0	0	0	0	0	0	0	0	0	0	0	0	0	0	0	0	0	0	0	2	5	3	5	2	3	3	1	2	5	2	5
286359	0	0	0	0	0	0	0	0	0	0	0	0	0	0	0	0	1	0	0	0	0	0	0	0	0	0	0	0	0	0	0	0
286362	0	0	0	0	0	0	0	0	2	0	0	0	0	0	2	0	0	0	0	0	0	0	1	0	0	0	0	0	2	0	0	1
286365	0	0	0	0	0	0	0	0	0	0	0	0	0	0	0	0	0	0	0	0	0	0	0	0	0	0	0	0	0	0	0	0
286370	0	0	0	0	0	0	0	0	0	0	0	0	0	0	0	0	0	0	0	0	0	0	0	0	0	0	0	0	0	0	0	0
286380	0	0	2	3.07	0	0	0	0	1.8	0	3.252	0	1.746	10.11	0	6.464	4.47	0	0	0	0	0	6.98	3.084	0	0	4	2	4.049	1.681	2	0
2864	165	275	126	105	304	288	20	39	8	24	5	0	193	203	125	155	6	11	6	11	270	238	290	269.002	149	154	9	5	4	8	3	6
286410	199.001	501	678	521.001	369	638.142	375	447.038	907.001	597.001	925.999	1325.694	534.001	500.001	344	513	501	546	534	229	607	518.001	788.069	887.001	574.001	593.015	475	519	788	663	708.999	676.993
286411	0	3	0	1	0	3	2	5	2	0	1	5	0	0	0	1	2	0	2	0	1	0	1	0	8	0	4	0	3	1	2	1
286430	0	0	0	0	0	0	0	0	0	0	0	0	0	0	0	0	0	0	0	0	0	0	0	0	0	0	0	0	0	0	0	0
286436	0	0	0	0	0	0	0	0	0	0	0	0	0	0	0	0	0	0	0	0	0	0	0	0	0	0	0	0	0	0	0	0
286437	88	99	121	121	82	131	151	115	179	109	223	325	151	125	78	118	225	194	223	54	123	104	130	159	110	89	133	158	200	153	185	208
286442	14	22	24	19	12	14	29	28	69	34	55	52	8	3	0	2	23	32	13	3	6	1	9	8	0	1	7	2	12	15	7	7
286451	3042	6421.385	3727.103	2449	1637	2392	6474.001	5978.02	4798	4473.758	3031.472	4187	432	428	261	433	435	425	475	84	2983	2076.2	2229.095	2480.071	1208	1187	1995	2223	2156	1765	1614	1602
286464	0	0	0	0	0	0	0	0	0	0	0	0	0	0	0	0	0	0	1	0	0	0	0	0	0	0	0	0	0	1	0	0
286467	34	26	11	34	20	18	39	49	44	29	21	49	37	53	65	42	15	9	10	20	69	53	48	48	39	33	14	25	26	29	13	13
286480	0	0	0	1.065	0	0	0	2.117	0	1.03	0	2.132	0	1.031	1.034	0	0	1.016	0	0	0	1.044	0	1.04	0	0	1.04	0	0	2.066	2.088	0
286495	0	4	2	13	4	14	3	7	22	4	21	34	6	13	1	12	13	18	17	0	0	2	4	3	5	6	0	1	12.011	9	9	9
286499	0	0	0	0	2	1	0	0	7	0	3	0	1	2	0	0	1	0	0	0	1	0	0	3	0	0	0	0	0	1	0	0
2865	113.303	233.919	126.395	269.565	2500.306	1360.121	7	12	11.152	24	31.033	10	2001.523	2441.572	1436.772	1259.034	65.557	43.537	9.779	23.243	3877.045	2451.435	5094.138	5859.403	2039.019	1888.916	45.292	32.967	86.562	94.654	24	33.803
286514	0	0	0	0	0	0	0	0	0	0	0	0	0	0	0	0	0	0	0	0	0	0	0	0	0	0	0	0	0	0	0	0
286527	10	19	42	32.56	21.932	28	20	17	58	25	63	68.733	42	28.633	19	31.448	47	29.875	23.333	10	19	16	25.07	40	23.016	13	15.393	18	32.001	40	26.597	24.163
286530	2678.459	4330.863	4201.49	5115.353	5647.221	5265.39	4095.376	4056.376	6596.797	4745.904	7766.278	12095.418	2683.08	2559.698	2110.577	2136.741	5456.892	5625.082	5681.394	5062.031	2450.475	1638.21	3237.544	3947.638	1781.69	1776.182	3977.811	3898.589	5999.482	5669.664	7027.884	6619.053
286554	0	0	0	0	0	0	0	0	0	0	0	0	0	0	0	0	0	0	0	0	0	0	0	0	0	0	0	0	0	0	0	0
286557	0	0	0	0	0	0	0	0	0	0	0	0	0	0	0	0	0	0	0	0	0	0	0	0	0	0	0	0	0	0	0	0
2866	31.697	28.081	26.605	74.435	316.584	172.831	0	0	4.848	0	4.967	0	438.477	522.428	141.228	133.966	9.443	2.463	4.221	2.757	564.031	339.565	1282.252	1270.609	203.185	199.067	6.708	3.033	32.438	24.346	0	4.197
286676	0	0	9	2	0	3	0	0	2	4	4	1	21	20	19	25	11	6	13	4	8	19	30	25	22	16	4	8	3	4	9	6
2867	14194.427	20193.469	5467.627	6366.303	82382.499	48261.787	2951	2883.697	1090	1085.999	3995.001	4456	26108.001	27653.703	23881.242	27786.243	4183.938	4196	4215.802	3178	102911.854	65364.91	57619.318	60645.022	40014.815	37064.504	8634.39	9314.781	6926.724	6285	7278	7249.682
286749	0	0	0	0	0	0	0	5.266	0	13.197	3.931	11.674	0	4.208	0	0	13.465	3.394	1.509	13	9.538	30.203	0	15.54	16.625	19.774	17.413	15.193	29.085	14.646	18.264	0
286753	0	0	0	0	0	0	0	0	0	0	0	0	0	0	0	0	0	0	0	0	0	0	0	0	0	0	0	0	0	0	0	2
2868	15	22	5	7	9	4	8	12.001	8	4	13	24	0	1	3	2	3	5	2	3	10	6	6	9	13	5	5	8	6	6	7	8.999
286826	89	263	198	117	45	78.999	243.999	206	291	225.001	159.999	227	53	39	18.999	38	79	51	86	9	127.001	93.001	117	136.999	50.001	47	95	117	117.999	124	96.001	99
286827	171.183	328.377	359.825	247.51	164.002	275.157	353.508	312.339	420.035	269.685	400.106	556.853	232.992	187.362	110.754	227.856	246.149	254.889	253.532	72.441	256.626	156.497	270.905	305.055	180.57	195.007	189.605	246.962	282.871	239.243	262.821	312.088
286828	0	0	0	0	0	0	0	0	0	0	0	0	0	0	0	0	0	0	0	0	0	0	0	0	0	0	0	0	0	0	0	0
286887	0	0	0	2	0	0	0	0	0	0	0	0	0	0	0	0	0	0	0	0	0	0	0	0	0	0	0	0	0	0	0	0
2869	139.014	373.596	637.261	432.298	396.658	679.628	594.714	953.277	622.75	473.937	495.558	1130.522	507.352	326.551	233.775	525.091	322.897	222.758	211.836	0	753.735	661.957	759.195	1439.67	853.008	678.492	387.76	403.339	596.724	537.828	364.568	518.286
287	8	9	5	0	1	1	2	2	3	0	5	0	3	5	4	4	1	6	1	0	3	0	5	4	3	4	0	3	3	0	2	2
2870	1940	3150	2177	2560.001	1655	1741.44	4883.001	4827.687	3622	2807	4685.001	7320.032	1008.001	1075	790	799.001	2856.693	2954	3224.004	3514	1878.131	1155.007	1660	1836	862.001	764	4022.754	4085	4474.001	4021.121	5012.97	4733.999
287015	0	0	0	0	0	0	0	0	0	0	0	0	0	0	0	0	0	0	0	0	0	0	0	0	0	0	0	0	0	0	0	0
2871	5	11	34	35	1	10	4	0	11	19	7	16	24	22	9	7	38	31	16	15	0	1	11	10	4	1	5	2	14	12	9	6
2872	5965.495	9863.002	6007.539	6967.042	5245.757	5467	10141	9757.715	7824	6198	9758.63	12680.857	2558	2537	2450	2311.15	5146	5279.681	5477	5272	6925.854	4686.066	5241	6091.964	3108	2816.943	11991.143	12596.766	10462.96	9551	12268	11663
2873	431	685.001	755	900.998	566.001	767.998	594	635.999	947	647.001	1123.026	1573.001	430	430.999	415.999	471.999	560.004	568	610.001	448.001	644	406.162	700.002	760.999	440.999	428	534.001	553.999	782	755.998	798.001	739
2874	640	1176	700	643	516	578	1145	1189	971	812	856	1355	349	338	242	330	350	421	382	82	855	632	822	826	452.683	472	609	611	722	726	624	685
2875	0	1	2	3	1	6	0	1	0	1	6	3	0	0	0	0	1	3	1	2	0	0	2	2	0	1	3	0	2	4	0	0
2876	10593	17529.983	7482.83	8510	3552.004	3451.337	16409.187	15162.091	9342.001	8891	6195.994	8006.965	1965	1980.001	1661.645	1575	2553	2631.87	1785	1527	9256.751	6400	7029.225	8303	2885	3030.977	6676.857	6881.852	6912.126	6251.875	4565.001	4372.001
2877	0	11	1	1	3	5	0	2	0	0	1	2	1	0	1	0	2	6	1	7	0	0	0	1	2	0	0	5	0	0	2	0
2878	94	160	17	19	300	188	81	139	25	24	117	141	16	26	14	16	40	44	36	29	149	116	67	90	39	42	45	56	32	38	73	55
2879	296	458	541	676.001	320	385.001	375	423	933.999	757	619.001	1229.001	230	235.999	203	206.022	376.001	409.001	383.999	305	315	251.999	600.071	668	268.248	245	325	324	620.999	566	512	503
288	527	914	1165	1128	1451.001	1636.999	360	447	970	610	943.999	1357	1080	943.999	934	1605.999	563.001	639	812.001	290	1181	811.983	1413.772	1407.999	1316.112	1336.768	461.001	425	582	592	803	711.999
2880	0	0	0	0	0	0	0	0	0	0	0	0	0	0	0	0	0	0	0	0	0	0	0	0	0	0	0	0	0	0	0	0
2882	131	223	218	207.999	159	186	369.999	483	329	206	464	724	92	95	63	103	174.001	197	199	76	89	44.999	110	124	79	43.999	80.999	84	130	136	144.001	174
2885	6074.008	9255.739	2780.051	3281	9996.999	7624.484	6912	7334.012	3665.187	3375	7743.257	10727.74	4084	3929	4212	4430.985	3920	4020.003	3801	3427	14356.68	9860.826	9550.649	10687.28	7515.669	7273.004	7731.999	8080.292	7382.851	6578	8169	7784.471
2886	1	4	0	1	3	0	0	0	2	3	5	0	0	1	0	0	1	2	1	0	0	0	2	1	1	0	2	0	0	0	1	0
2887	55.001	139	218.001	174.999	129.001	180	217.001	254.999	290	292	235	341.002	356.999	364.999	231	298.002	228	205	133.001	64	531.001	378.002	597.999	609.001	319.001	338	177	168.002	293	269.002	137.001	157.001
2888	1	0	0	4	0	0	0	2	0	0	0	0	4	1	0	0	3	3	1	0	11	16	14	29	16	16	6	8	14	20	15	25
2889	17059	25022.691	8754.968	9518.825	16872.012	16157.902	19642.001	27060.195	12033	9431	17742.183	22309.993	9453.027	9398.403	9816	10785.027	6414.001	6759.022	6842.668	4857.001	18276.736	12043.353	15468.576	17212.908	11712.554	10826.866	7030.208	7520.171	8765	8271.155	10484.999	10190.438
2890	0	0	0	0	0	0	0	0	0	0	0	0	0	0	0	0	0	0	0	0	0	0	0	0	0	0	0	0	0	0	0	0
2891	0	0	0	0	0	0	0	0	0	0	0	0	0	0	0	0	0	0	0	0	0	0	0	0	0	0	0	0	0	0	0	0
2892	0	0	0	2	0	0	0	3	0	0	0	0	0	0	0	0	0	0	0	0	0	0	0	1	0	0	0	0	0	0	0	0
2893	0	0	0	0	0	0	0	0	0	0	0	1	0	0	0	0	0	0	0	0	0	0	0	0	0	0	0	0	0	0	0	0
2894	0	1	3	0	0	1	10	0	1	1	2	1	2	3	3	0	5	9	0	0	3	2	5	8	0	2	4	5	11	7	3	3
2895	0	0	0	0	0	0	0	0	0	0	0	0	0	0	0	0	0	0	0	0	0	0	0	0	0	0	0	0	0	0	0	0
28951	900	1570	2039	2001	1420	1765.689	769	881	1366	1011	1995	3040.95	2068	2150	1780	2087	1193	1185	1659	988	2643	1682	3178	3325.167	1859.292	1798	932	1062	1497	1278	1933.946	1900
28952	100	246	231	303.001	262	301	218	195	334	279	487	769	225	180	260	201	298	345	331.999	395	323	199	276.998	303	227.203	228.999	247.999	281	395	324.001	487	459.021
28954	2	2	0	0	0	3	0	0	0	0	0	0	2	0	0	0	0	0	0	1	0	0	0	0	0	0	0	1	0	0	0	0
28955	189	212	253	343	239	245	300	235.911	313	220	383.987	494.994	183	266	264	257	282	223.15	288	459.934	199	136	254	263	125	143	193.948	162	293	251	254	251
28956	77	132	81	149	137	114	84	111	124	122	183	350.988	75	71	73	127	123	105	114	42	104	96	104	180	81	90	123	119	141	170	151	161
28957	16	33	38	34	31	40	25	29	46	40	42.973	55	60	43	38	52	27	29	24	13	35	35	55	83	59	65	25	23	34	38	30	40
28958	41	120	143	134	91	87	73	77	112	107	174	238	75	81	47	76	72	90	95	56	65	87	94	116	51	89	47	51	116	81	110	89
28959	72	94.999	24	34	9	15	49	50	12	5	63	39	233.999	266.999	169.999	134	114.001	106.999	94	99	1779.999	1208.755	544.001	612	156.028	172	597	653.007	156	127	161	153
2896	8529.568	12768.512	1416.107	1571.194	8713.559	5894.599	15212.04	15467.756	2436.719	3180.459	8076.626	10930.848	3392.93	3369.204	4242.855	3870.743	4186.162	4356.667	3496.055	3784.712	9330.371	6153.927	7622.316	8628.591	5791.351	5483.29	6676.962	6705.451	7080.511	6765.221	7408.248	7008.552
28960	101	206	284	355	321	355	176	209	306	205	447	697	282	268	352	375	283	296	360.058	350	338	212	341	383	317	334	239	196	294	256	391	360
28962	932.001	1758.16	593	439	652	889	1507	1476.999	779	782.001	1225.001	1608	460	378	258	444	719	737	788.998	372	743	543.999	687.001	739	454	480	831	948	1062	947	1073	991
28964	511	741	721	871.626	660	765	761	808	988	798	1329	2143.656	439	389.001	431	449	764.009	788	902.999	921	507	364.492	521.01	630	371	363	737.999	880.999	982.999	997	1214.996	1125.999
28965	0	0	0	0	0	0	0	0	0	0	0	0	0	0	0	0	0	0	0	0	0	0	0	0	0	0	0	0	0	0	0	0
28966	5	14	9	13	6	16	29	24	34	32	66	99.001	20	13	9	9	19	30.999	42	1	12	6	31	26	5	6	24	26	31	21	23	32
28968	31	38	77	80	36	56	46	47	58	55	102	149.999	50	70	49	54	70	77	94	51	55	19	82	64	52	39	62	41	91.001	72.001	93.151	76
28969	207	383	341.001	356.999	215	340	310.999	396	377.999	287	446	597	312.001	269	200.999	317.205	205	216	215	74	359	253	322	416	270	244.001	165.999	178.001	203.338	192	221.999	244
2897	0	1	1	4	1	1	5	0	1	0	2	1	0	0	1	0	1	2	0	0	1	5	2	4	1	1	0	0	1	0	0	0
28970	228.012	476.001	460.999	327.999	261	395	631.999	650	737.999	589.001	912.998	1396.001	318	359.001	243.999	349	763.999	748.999	856	225.999	408	346	470.001	506	290.999	309.001	801.002	837.001	940.999	778	1034.999	943.001
28971	17	13	13	15	5	6	16	7	32	18	26	39	13.999	13	3	5	27	37	25	6	7	4	14	8	3	6	37	15	20	7	14	12
28972	140	270	403	360	301	403.207	245	323	442	380	622	932.94	330	310	217	388	445	442	450	101	383	224	435	486	313	346	320	350	491	479	582	545
28973	134	365	368	451	397	512	234	312	499	369	578	916	391	405.368	393	513	416.003	475	427	253	514	305	536	574	428	392.991	240	319	490	444	490	526
28974	28	75	79	82	101	134	77	67	127	82	168	242	72	101	57	93	84	103	120	27	59	85	115	139	106	110	76	64	97	102	131	139
28976	178	278	318.577	334	276	332.999	248	277	416.676	280.001	496.315	771.402	256.999	239	264.929	257.999	234.106	259.245	312.999	193.434	292	213	343	389.295	212	238.001	195	202.001	305.999	293.563	335	320
28977	332	790.488	1081	720	440	893.001	881	671	1261	1089	1340	1859	635	494.592	423	678	762	685.201	784	261	569	459	808.628	780	608	657	523	589	939	745.999	905	820.001
28978	1	43	19	20	5	16	24	20	35	33	41	62	6	5	2	5	25	20	17	2	9	10	11	8	7	5	16	14	14	20	19	20
2898	0	0	0	0	0	0	0	0	0	0	0	0	0	1	0	0	0	0	0	0	0	0	0	0	0	0	0	0	0	0	0	0
28981	31	86	60.999	34	12	29	110	76	72.002	65.001	50.999	96	8	9	10	15	9	18	28	3	47	18	23	42	16	25	50.999	46	51	29	39	49
28982	529.999	1034	716.999	491.001	314	424	705	589.001	876	726.001	566.999	788.999	625.001	595	136	243	570	566	302.999	196	1153	863.001	1119	1254.001	285	274.023	815	817.005	1017.999	787.001	463.999	480
28983	0	0	0	0	0	0	0	0	2	0	0	1	0	0	0	0	0	0	0	0	1	0	0	0	1	0	0	0	2	0	0	0
28984	833	1525.001	1507.927	1288.001	557	913	1362	1428.999	2283.895	1812	1381.849	2582	226	224	38	77	672	655	468.728	133	383	265	675	764	226	207	461	488	1063	966	658.999	655
28985	149	285	401	280	176	368	299	236	574	421	576	850	389	370	192	420	503	462	512	84	325	225	405	409.159	276.003	335	305	303	434	372	429	393
28986	50	86	149.375	159	114	146	100	110	189	141	199	355	73	103	67	76	127	141	149	72	76	52	78	130	57	71	82	98	127	137	135	134
28987	190	344	422	571	417	368	240	234	384	332	469	723	409	408	437	417	376	346	413	340	357.119	236.35	474	589	337	307	213	232	411	367	420	393
28988	6259.163	9883.995	4887.012	5538.996	9231.022	8336.937	13774.017	15968.106	8128	6310	16161.978	21527.386	4030.644	4538.998	3711.527	3741.361	9142.001	9587.132	9477.32	8787	5788.542	3866.014	5311.829	5653.006	3392	3269.003	8974.097	8917	10647.041	8873.002	11180.694	10822.581
28989	206.493	348	365.001	451	310	352.055	442	387.002	558	354	620.999	989.002	350	402	313	302.508	525	489.001	457	341.001	250	168	351	362	200.001	227.999	224	258.418	398.002	344	359.002	347.001
2899	0	0	0	0	0	0	0	0	0	2	2	0	0	0	1	0	0	1	9	8	0	0	2	0	1	1	1	1	3	0	3	13
28990	91	210	312	279.264	158.001	256	246	189	384	247	397	687	178	157	112	162	219	245.999	251.001	66	132	110	216	232	115	131	192.999	216	280	264	319.001	284
28991	609.944	946.001	369	494	609	653.001	625	715	465.32	395	766.999	968	431	464.999	417	372	757	826	832.002	787	431	313.001	499.004	465	302.999	267.999	525	531.001	728	647	739.149	701.271
28992	8	31	36	34	4.179	10.702	29	21	20	3.187	55.001	52	33	24.999	19.999	31	31	35	53	38	9.478	16	23.001	30.683	22.001	25	22	16	33	28.001	48.001	46
28996	1654.154	2836.001	3074	3223.999	3981.209	4294.009	3068.998	3590	3991	2920.015	6035.89	8341.445	5172.418	4999.001	4127.001	5567.75	3973	4198.001	4584.999	1837	5225.1	4370.001	6494.258	7337.016	4728.89	4838.012	3116	2976	4824.016	4108.042	5036.999	4908.096
28998	35	45	97	56	57	70	80	47	91	72	135	191	76	79	42	75	79	71	84	7	56	52	101	102	59	65	34	51	66	72	63	53
28999	0	0	4	0	3	3	0	1	4	3	4	11	5	7	2	6	6	5	8	16	1	3	1	7	5	3	1	4	3	7	11	8
29	5634.287	8724.483	1978.245	2085.845	6769.396	4849.229	3501.692	4007.156	2380.013	1990.428	4167.538	5662.125	1147.821	914.774	742.914	865.756	1868.39	1988.191	1539.887	1353.188	3915.371	2566.612	2885.186	3319.828	1664.529	1592.687	3375.918	3634.693	3285.67	3120.018	3583.153	3738.792
290	23569.767	34896.56	4008	4363.086	13324.97	11362.366	19115.07	27512.617	5728.997	5426.008	10969.444	12170.734	1409	1273.539	988	1026.303	2844.999	2547	2139	1421.999	5367.763	3585.832	4227.119	4771.999	2349	2117	7797.183	8101.858	5951	5838.73	5768.022	5468
2900	0	3	0	4	2	6	1	0	0	3	28.001	43.999	5	5	17.001	11	16	15	38	25	0	3	6	2	6	11	2	1	6	9	58	28
2901	5	16	8	7	10	4	15	12	13	6	12	22	8	9	3	8	14	19.001	12	6	24	15	20	20.001	6	5	25	10	26	17	13	24.001
29015	11223.001	16627.027	2203	2168	14233.318	10811.978	1959.999	2802.984	946	1033.001	1522.999	1641	2048	1945	2199	2742	203.001	233	204.999	116	6640.249	4659.771	5295.191	5746	4796.551	4427.423	223.999	246	325	294	315	294
29018	0	0	0	0	0	2	0	0	0	2	0	1	0	0	0	0	0	2	0	1	0	0	0	0	0	0	0	0	0	0	0	0
2902	0	1	1	0	1	1	0	3	0	0	0	1	1	2	1	5	0	1	0	0	8	3	4	5	5	4	0	0	2	0	0	0
29028	591	1649	1388	727	377	699	1676	1480.001	1849	1671.116	993.001	1486	262.009	258	134	287	365	348.001	307	35	831.001	603	824	953.001	460.287	453.222	658.943	671	868.999	898	613	601
2903	0	0	1	0	0	1	0	0	1	1	0	2	0	0	0	0	0	0	2	1	0	0	0	0	0	2	0	0	0	0	0	0
29034	0	0	0	0	0	1	0	0	0	0	0	0	0	0	0	0	0	0	0	0	0	0	0	0	0	0	0	0	0	0	0	0
29035	3298	6502.044	4361.902	3644.001	4827.005	6095.001	7012.999	7594	6085	4960.006	9087.645	11315.987	5619.899	5524.065	4250.322	5909.001	7432	7695.648	8025.418	2872	6041.259	4687.857	6213.361	6958.001	4705.086	4995.965	6720.467	7192.126	8536	7333.492	9018.183	8918.097
2904	0	0	0	0	0	0	0	0	0	0	0	0	0	0	0	0	0	0	0	0	0	0	0	0	0	1	0	0	0	0	0	1
2905	0	0	0	0	0	0	2	0	0	0	1	1	1	3	0	0	4	1	5	4	2	0	3	0	0	1	1	0	0	2	2	0
29057	1.444	103.82	78.812	88.553	91.353	152.516	54.71	125.566	81.764	64.114	345.717	343.352	118.91	113.591	101.565	100.439	152.84	269.311	180.957	148.531	87.441	161.117	192.555	178.257	71.956	55.801	99.733	388.109	337.585	412.958	99.345	88.579
29058	387	888	873.001	626	482.999	633.001	887.999	865.001	1013	815.338	965	1442.001	538.999	533	248.999	561.001	515	497.001	453.999	83	783.001	589	896.48	977.999	554	548.001	464.001	579	692.999	673	613.001	629
2906	6	0	1	3	4	4	5	6	2	5	3	9	1	3	5	2	6	6	6	17	5	5	7	5	3	6	8	12	16	12	12	10
29062	330	505.001	580.007	508.001	413.999	493.999	649.999	644	609.001	459	744	1234.001	310.999	296.001	227	278	538	582	571.001	408.999	451.999	293	462	532	247.999	262	709	718	743	723.001	719.023	732
29063	82	134.999	190	169	106.001	160	103.999	107	169	166	209	393	170.001	138	96.999	157	163	142.001	169	53	140.999	87	179	191	123	117	91.001	77	146	115	152.001	140.999
29065	17	54	10	16	27	37	24	44	27	20	27	40	20	27	17	26	41	40	29	8	26	16	31	34	13	14	46	35	51	40	43	33
29066	570.999	1310.884	1011.999	767.999	860	1105.993	1007	1040	1186.001	940	1281	1983	1522	1440.999	1061	1819.878	842.001	944.776	906	192	3802	2660.56	3111.464	3330.001	2477.356	2456.999	1297.999	1382.031	1477	1313.001	1346.999	1376.001
29068	3485	6907.183	6077.028	4547.001	2430.039	3550.025	7595.999	6609	7434.001	6335.001	5089.962	7481.047	2161	1951	1163	1797.057	2547.001	2625	2416.205	688	3830.014	2962.042	4528.368	4933.056	2188.001	2261.001	3711.043	4024.999	4984.001	4344.992	3967.999	3926.998
2907	9144.051	16916.515	6549.641	6832.147	14024.096	11130.843	15447.298	14892	7198	6928	5323.374	5629.003	5757.999	6011.802	4977	6552	1095	1058	682	308	24905.162	18077.571	17806.497	19335.931	12901.861	12141.599	5909.713	6024	4300	3860.166	3163.628	2972.052
29070	2	0	6	0	6	7.985	0	0	0	3	0	11.074	3.622	0	8	0	1	1	4	0	0	3	0	5	7	7	2	0	1	1	0	2
29071	42	125	117	105	67	144	133	122	120	94	213	303	209	192	95	296	169	162	189	34	270	206	245	301	241	271	148	179	214	204	187	224
29072	2132	4790	4320.006	3209	2118.999	3078.89	5168.001	4659.315	5883.001	4778.02	4822.493	7927.652	2127.999	2038.688	1142	1902	2733.001	2842.997	2605.807	633.999	3145	2462.028	3922.378	4198	2087	2180	3548.998	3749	4569.999	4397	3930.491	4070.523
29074	111	220	206	196	186.001	198	155	132.001	216	132.999	298.999	431.001	159.999	167	138.999	202.001	132	162.999	169	159.001	234	180.001	204	262	190.001	213.001	123.999	130	196	166.001	201	231
29075	0	0	0	0	0	0	0	0	0	0	0	1	0	0	0	0	0	0	0	0	0	0	1	0	0	0	0	0	0	0	0	0
29078	52	82	131	92	82	92	53	47	100	82	149	217	98	96	79	104	88	77	90	19	99	59	118.867	126	98	87	32	54	70	104	80	109
29079	375	713	447	277	320	449	643	621	566	469	638	1049	335	311	191	433.109	274	331	427	67	547	401	551	566	389	351.006	384	408	435	436	479	451
2908	3623.002	6914	5489	4644.789	6016	7558.118	7898.002	9118.945	6987.495	5511.999	9213	12695.002	4611.688	4383.167	3315.001	5319.107	5452.762	5581.976	5687	1623	5629.637	4143	6897.303	7724.124	5630.894	5747.275	6040.001	6296	8140	7092.661	8182.988	7968.001
29080	82	142	155	112	102	138	142	193	186	145	213	323	169	120	73	178.056	148	140	150	24	213	158	196	237	143	157	142	129	181	161	192	192
29081	57.001	90	123.999	92	63	98	89	95	143	95	129	201	113	94.999	47	97.999	120	110	106	40	145	61	125	169	87	81.001	91	99.999	115.027	142.001	142	123
29082	128	218	185	208	162	196	131	150	237	142	246	415	179	189	179	173	186	197	157	161	198	122	218	243	144	147	112	145	178	174	213.076	172
29083	65	107	196	137.999	94.999	146.003	113	118	240	126	268	456.999	144	142	96	116	132	191	159	48	112.449	65	184	218	131	126.001	110	94	187.999	158	193.999	179
29085	73	77	140	165	112	124	75	76	108	72.001	179	230	104	104	112.999	135.999	71.999	67	80	51	144	116.001	185	179.999	130.001	122	52.999	67	80	71	100	116.001
29086	1812	2975.999	1506	1693	718	736.004	2400	2551	1951	1616	1157	2132.001	417	403	376	393.999	484	495	450.001	475.999	1372.001	949	1074	1240.68	471	522	936	1027	1061	994.999	648	675
29087	94	144	174	242	151	187.999	134	137	281.001	186	317.999	556	83.999	92	62	115.002	184	188	203.999	100	109	74	146	175	90	121	178	232	245	283	255	237.999
29088	60	144	162	132	89	141	57	109	123	98	160	255	64	84	63	86	82	76	76	33	72	53	108	114	61	75	54	61	75	62	70	105
29089	9	8	8	14	1	9	6	7	19	2	8	32	3	4	5	4	8	8	11	3	6	7	11	11	5	14	6	9	14	5	17	10
2909	643.001	978	1635	1578	821	1186	1097.244	1075	2367	1600.552	2483.999	3741	719	685	442	524	1312	1380	1166	743	586.006	458.604	887	1065	476	418	940.065	949	1571	1445	1366	1415
29090	30	86	84	60	48	81	51	38	90	65	105	195	55	55	31	59	76	77	84	22	58	35	49	63	44	40	40	33	56	56	55	64
29091	0	0	0	1	7	1	0	0	2	0	2	1	6	3	2	0	1	1	0	0	2	0	2	2	1	6	1	2	3	0	3	1
29092	30	103	133	136.999	72	119	70	78	188	104.999	244	293	89	123	63	115.999	149	207	174.999	62	99	64	130	140.001	86	68	108.001	92	162	159	191	149
29093	99	220	202	177	64	126	227	168	238	212	208	275	107	98	72	121	120	113	122	18	148	111	217	201	89	80	111	117	150	155	107	91
29094	24	37	12	13	269	170	85	97	24	18	178	226	383	377	266	547	193	184	175	41	890	734.072	935	991	863.039	781	325	407	500	399	486	419.077
29095	213	319	216	228	271	314	368	429	356	227	508	742	253	248	136	265	242.237	206	263	44	331	248	338.951	409.439	240.684	246	181	226	252	237	286	329
29097	134.999	297.075	408	357	292	410	306.001	264	632	412	608.999	1178.781	323	348.999	233	381	405	402	447.999	125	481.999	343.018	505.999	479.516	358.001	357	299	366	499.001	405.001	452	452.999
29098	79	143	149	171.001	179	208	97	161	213.001	163.001	259	407	137	146	133	178	206	226	242.001	238.999	225.999	124.001	228	249	144	139	199	219	243.999	255	277.999	252.002
29099	69	200	223	173	133	152	193	177	217	157	391	493	207	179	159	222	313	304	283	127	219	129	239	268	197	157	247	254	346	315	381	341
291	24	37	60	45	49	71	26	26	56	39	84	169	32	43	36	54	40	46	72	38	31	24	30	59	39	36	28	35	38	53	59	71
29100	105	187	120	138	264	240.934	213	255	130	103	254	308	168	188.999	263.001	240	130	121	134	148	317	232.048	294	351	240	240	108	115	122	120.999	169	133
29101	647	1168	628	650	786	765	1002	1042	726	611	1123.003	1724.008	427	396	322	447	471	510	490	288	817	588	742	756.001	469.084	422	646	663	765	706.667	816	837
29102	307	606	835	740.001	590	819.145	459	521	1053.001	665.999	1082.004	1871.001	491.999	514.002	332	546.999	492	474	526	80.999	699	512	772	895	541.001	546	480	401	585	571	637.999	655
29103	148	259	219	188.101	263	326	191	219	328	233	559	823	221	239	225	428	221	230	383	56	397.002	289	308	317.004	386	383.022	247	242	201	176	358	328
29104	130	225.999	276	226.001	182	302	118	159	351	277	445	767	236	234	217	319	243	262	373	78	260	203	278	283.005	236	281	182.001	169	221	208	325.009	273
29105	107	202	189	156	126	149	136	139	243	157	246	426	123	99	70	134	185	189	220	72	132	103.831	177	187.004	100.001	101	174	209	224	249	275	285
29106	0	4	4	1	18	11	0	0	0	0	2	3	1	3	2	6	0	0	1	0	16	10	6	3	8	6	0	2	0	0	1	0
29107	115	171	177	234	165	245	138	191	159	123	242	313	220	238	189	270	149	139	163	104	295	196	281.031	350	222	228	108	119.487	141	148	183	166
29108	163	192	72	86	88	61	476	384	153.917	158	516	636	52	53	50	44	358	317	396	407	111	73	98	92	57	46	770	804	713	634	894	814
29109	3275.001	5043.026	1261	1468.001	2400.984	2081.352	6220.001	6735.012	2419	2104	4699.001	6170.179	375	372.001	216	211	960.001	976	591.001	727	714	480	719	686	282	244.001	893.021	899	1568	1383.709	1125	1024.002
2911	0	0	0	0	0	0	0	0	0	0	0	0	0	0	0	0	0	0	1	0	0	1	0	0	0	0	1	0	1	0	0	0
29110	1167	2420.469	679.08	393	1895	2016.001	794	778	519.001	502	704.999	1037.999	917.001	858.001	481	948.752	376.001	389	329	59.999	1699.999	1270.128	1846.998	1920.786	1385.774	1347.999	538	631.999	608.999	594	608	558.001
29113	0	0	0	0	0	0	0	0	0	0	0	0	0	0	0	0	0	0	0	0	0	0	0	0	0	0	0	0	0	0	0	0
29114	0	0	1	0	0	0	0	0	0	1	1	0	1	0	0	0	0	0	1	0	0	0	0	0	0	0	0	0	0	0	1	2
29115	818	1289.999	652	677	1031.001	972	942	1093.001	924.001	649	1257.036	1846.999	523	518.4	483	574	506	559.001	543	386	1082.945	704.999	878.969	939.504	626.353	630.156	683	668	826.001	710	841.999	808
29116	666	1064.999	912.998	885	966	895.001	1174	1214	1240.999	959	1359	2278.001	812.999	752.999	448.999	666.013	856	882	663	182	1324.001	924.836	1276	1307.999	773	728	842	950.002	1135	1044.001	881	912
29117	355	739.999	632.999	581	693.591	845	491.106	478.142	751.329	424.001	953.999	1711.141	496.156	484.228	335.988	634.293	447	444.23	695.977	118.001	847	626.197	707.301	797.004	640.026	632	491.178	525	571.213	506.114	772.106	783.999
29118	0	0	0	3	0	2	1	0	1	0	6	1	1	2	4	1	0	0	1	0	3	0	0	0	2	4	0	0	0	0	1	1
29119	0	1	0	0	0	0	0	0	4	0	0	0	1	0	2	0	1	0	0	0	1	0	0	0	2	1	0	1	0	0	3	0
2912	4	25	36	30	15	26	22	8	39	27	42	53	19	28	15	10.999	27	26	28	38	38	11	17	26.999	11	18.001	27	19	48	21	22.999	46.999
29121	1262.666	2784.555	4660.356	3364.317	3582.023	5080.474	2257.02	2039.008	5350.904	3720.03	4884.922	8745.012	3983.321	3808.013	1931.014	4099.676	3194.403	3290.013	3357.01	543.003	3220.051	2368.023	4936.756	5346.059	3249.713	3433.32	1741.011	1887.323	3108.381	2739.306	3062.361	2975.016
29122	0	3	0	0	3	0	0	0	0	0	1	0	0	0	0	0	0	2	0	0	1	1	1	4	2	1	0	0	4	2	0	0
29123	152.453	250.545	571.946	504.827	502.228	541.996	559.605	818.222	577.311	504.132	1181.572	1333.099	261.811	234.973	188.66	299.672	369.259	399.007	460.11	156.31	522.51	404.046	487.46	653.104	321.146	375.145	846.717	883.141	764.988	1169.331	1245.256	916.61
29124	0	0	0	0	0	0	0	0	0	0	0	0	0	0	0	0	0	0	0	0	0	0	0	0	0	0	0	0	0	0	0	0
29125	144	231	269.057	312.999	364	397	408	400.001	938	559	1552	2537	154	202	193	219	1083.687	1236	1884.994	1329	254.001	118	320.001	332	232	203.008	1586.999	1601	1572.999	1333	2201	2179
29126	783	1232	581.523	578	12674.675	7808.027	52	75	113	95.999	120	193	9594.873	9837.74	7173	14464.726	85	72	64	20	34719.157	24186.644	23463.316	25665.632	23363.219	23444.17	105	141	121	103	123	99
29127	143	338.001	289	226	104	153	273	325	308.999	290.001	327	447	67.001	55	78.999	70.999	136.001	165	124.001	44	174.999	113	142	190	68	91.001	171.001	172	194	192	197.999	189.001
29128	8	26	23	19	13	24	213.001	176	46	56	183	236	18	15	10	8	46	48	33	14	8	9	16	32	15	12	68	42	52	45	48	45
2913	0	0	0	0	0	0	0	0	0	0	0	0	0	0	0	0	0	0	0	0	0	0	0	0	0	0	0	0	0	0	0	0
2914	3	4	1	1	1	2	1	1	1	1	2	13	1	3	1	2	1	1	0	3	1	0	1	0	0	0	0	1	2	5	0	0
2915	0	0	0	0	0	0	0	0	1	0	1	3	1	0	0	0	0	0	0	0	0	0	0	0	0	0	0	0	1	0	0	0
2916	0	0	0	0	0	0	0	0	0	0	0	0	0	0	0	0	0	0	0	0	0	0	0	0	0	0	0	0	0	0	0	0
2917	0	0	0	0	0	0	0	0	0	0	0	0	0	0	0	0	0	0	0	0	0	0	0	0	0	0	0	0	0	0	0	0
2918	0	0	0	0	0	0	0	0	0	0	0	0	0	1	0	0	0	0	0	0	0	0	0	0	0	0	0	0	0	0	0	0
2919	7676	10866.754	1937	1815	5256.748	7558.568	2779.878	3731.844	1926	884	3543	2992.79	23	53	30	68	73	62	58	9	194	153	127	113	101	123	322	368	179	221	229	253.104
292	549	893	928	1003	842	1034	790	863.801	1161	891	1669	2468	906	792	679	964.007	957	999	995	391	1073	689	1166.178	1285	866.061	834	826	900.005	1081	1142	1307	1257
2920	4768.979	7945.957	1629	1349	5970.835	6793.997	439.122	794.157	632	244	832	394.21	15	17	39	47	0	0	2	0	77	57	81	72	102	82	3	4	5	0	3	3
2921	1714	3226	926	797	2667	4849.515	818	1426	1256	286	1261	828	1	0	0	5	0	0	1	0	7	9	2	3	5	6	5	3	0	1	0	1
2922	0	0	0	0	0	0	0	0	0	0	0	0	0	0	0	0	0	0	0	0	0	0	0	0	0	0	0	0	0	0	0	0
2923	1145.771	2196.316	2100.109	1863.051	2488.966	2808.215	1574.654	1676.916	2321.12	1623.258	3200.498	4615.39	3667.239	3315.966	3403.489	4401.311	2297.428	2424.193	2158.09	974.402	6828.716	4700.066	6006.519	6954.334	5162.971	5469.506	2288.287	2511.841	3063.009	3128.043	3068.661	2878.097
2925	6	1	1	3	4	7	5	8	3	5	8	8	2	2	2	5	6	1	4	0	12	5	4	4	6	9	5	8	7	3	4	3
2926	229	625	941	787	502	812.311	525	514	996	819	1234	1589	737	702	666	799	769	869.136	883.001	418	645	524	945	1027	673	713	521	580	1037	866	975.034	1021
2928	0	0	0	0	0	0	0	0	0	0	1	3	0	0	0	0	0	0	0	0	0	0	0	0	0	0	0	0	0	0	0	0
293	1731	2558.05	2552.953	3485	2326.003	2320	2152	2200.999	3232	2313	3506	5363.999	2377	2348	2273	2402.275	2840	3106	2945.035	2566	2403	1519	2764.138	3312	1798.988	1855	2043.995	2087.037	3133	2903.988	3154.994	2927.984
2931	1883	3106	1451.692	1486.001	1393	1268.571	2793	3008.974	1979	1645	1665.374	2214	597	563	454	580	756	746	645.006	300	2559.623	1705.946	1597.047	1752	881.892	873	1790	1927	1590	1598	1575	1615
2932	1103	1882	1710.999	1487.999	1135	1267	2534	2284	2323	1913.999	2800.999	3867	879	916	644	838	1732	1749	1755	978	1520	1120.998	1505	1748	827	931	2474	2493.128	2868	2504.976	2873.001	2807.827
2934	1844.001	3030.999	823.001	1031	2914.809	1966.235	4584.001	4650.999	1450.999	1282	3538	3977.001	2653.999	2764	2400.001	2632	2499.001	2668.07	1935.062	1740.018	4984.286	3179.995	4105.771	4705.167	2447.017	2418.448	4974.134	5265.002	4275.998	3999.999	3580.001	3463.073
2935	21905.119	45800.033	45048.584	32110	10002.75	15539.877	46194.359	41433.069	60624.271	51492.27	21552.182	34445.968	2957.001	2755.999	1182.001	1944.001	3454	3269	2159.176	890.001	19810.975	14292.499	25120.776	27594.862	7859.836	8142.399	14620.053	15982.736	23584.096	21255.362	10964.544	10938.332
2936	556	894	734	761.001	385.002	568	1453	1407.999	1209.999	1067	1446	2079.946	376	343	287	355	958	1012	856	595	641	435	682.999	748.847	405.861	372	1378	1463	1806	1686.999	1497	1411
2937	182	308	352	392	298	321	198	215	412	285	445	833.999	249	214	200	234	215	229	265	169	314	204	327	390	187	219	169	198	264	235	273	269
2938	0	0	0	0	0	0	0	0	0	0	0	0	0	0	0	0	0	0	0	0	1	0	4	5	0	0	0	0	0	2	0	2
2939	0	0	0	0	0	0	0	0	0	0	0	0	0	0	0	0	0	0	0	0	0	0	0	0	0	0	0	0	0	0	0	0
2940	0	0	0	0	0	0	0	0	0	0	0	0	0	0	0	0	0	0	0	0	0	0	0	0	0	0	0	0	0	0	0	0
2941	3	12	7	5	1	8	9	8	19	8	10	17	1	5	0	1	2	5	5	2	4	5	5	3	2	1	7	7	4	3	5	9
2944	38.773	90.954	6.458	0	67.136	94.865	55.63	41.303	3.841	2.705	214.02	257.259	0	2.815	53.057	86.235	2.769	7.919	115.587	71.279	69.789	40.467	3.072	3.152	61.004	63.768	74.57	69.024	11.783	16.228	173.123	116.675
2946	142.224	269.046	138.529	114	81.869	155.136	376.384	421.7	321.159	190.282	481.985	805.584	52	62.185	34.943	60.783	185.257	187.186	192.418	60.721	317.274	194.393	176.991	205.848	126.995	94.236	492.431	539.991	438.304	371.951	437.876	375.334
2947	25	35	37	41	65	59	32	57	50	28	128	216	22	20	27	42	46	64	78	31	25	21	44	47	32	29	26	40	46	54	80	73
2948	57.003	59	51.014	55	53.995	72	74.986	90.997	70.089	40.013	245.13	367.157	31	21.999	39	34.983	113.974	110.894	177.996	109	92.989	80.14	63.937	64.999	59.999	60.997	186	197.986	192.912	188.82	253.001	259.992
2949	1	3	0	0	1	2	2	0	0	0	3	0	1	1	0	2	0	0	2	0	1	5	3	8	6	4	4	4	4	12	7	7
2950	182	297	194	283	228	254	168	228	282	247	406	896	237	181	200	265	295	312	293	188	316	240	320	384	250	281	240	287	286	298	440	392
2952	0	0	24	18	9	11	0	0	17	20	34	53.999	13	12	9	7	18	22	24	20	0	0	17	26	10	10	0	0	29	47	40	18.001
2953	0	0	0	1	0	0	0	0	0	0	0	0	0	0	0	0	0	0	0	0	0	1	0	0	0	0	0	1	0	0	0	0
2954	16	17	27	45	25	24	6	15	32	27	43	68	33	46.999	35	29	37	50	45	44.001	40	25	47	60	38	28	35.001	32	35	43.001	30	36
2956	226	393	589	504	347	532	311	327	678	443	639	1080.933	419	430	354	429	438	503	514	227	383	287	468.284	570	399	386	347	364	510	516	560	609
2957	713	1684	1207	773	836.999	1171	1497	1579	1581	1259	1754.305	2460.174	810	661	407	834.032	820	893	948.001	120	1159	854	1298	1513.999	1100.142	1140.344	1314.999	1535	1634.001	1426	1674	1559
2958	132.999	181.999	222.968	119.999	120	164	177.999	224.001	247	203	262	386	172	155.999	74	161.999	153	183	117	25	245	155	246.418	292	138	165	162.001	175	168.001	223.001	195.001	199
2959	477	767	485	362.3	1353	1241.097	670	718	513	439	781	1211	895	840	636	1215	355	355	350	64	2223	1607	2223.999	2543	2088	2213	452	544	532	578.537	595	568
2960	164	332	296	246	245	291	258	252	330	288	457	687	266	223	160	294	281	295	286	85	350	260	317	365	213.001	245	214	265	317	292	402	361
2961	100	164	194	197.999	158.751	252	223	197.001	261	180	357.999	537	317.999	249	233.001	303.999	240	243	233	66	266	204.001	311.999	379.999	247	263	201	206.171	241	231	261.001	222
2962	521	832	759	852	1273.982	1172.592	696	726	796	582	1309.271	1821.033	838	793	698	810.099	630	654	701	438	1272.54	856	1263	1429	909	849	591	559	846	811	892	873
2963	119	222	191	165	164	199	221.999	215	234	144	310.866	388	225.999	200	199	235	215	199	225	93	218	178	248.001	279	185	230.001	145	203	242	198.001	208.001	207.999
2965	490.001	876	513	474	396	545	696	738.999	722.001	479	755	1173	482	458	322.472	495	430	426	381	118	637.99	404.001	724.448	809.001	467	475	409	458	556	551	516	472.999
2966	37.855	78.768	203.898	134.892	101.217	105.471	84.765	75.564	252.037	173.835	265.194	363.592	92.329	126.358	83.726	133.898	79.418	120.582	128.107	19.229	62.85	51.703	182.727	197.04	162.247	156.425	75.599	63.101	214.535	209.441	239.468	232.476
2967	109	261	384	344	246	336	187	197	357	264	431.001	608	256	225	284	285	200	197	204	240	269	169	328	417	242	266	144	175	282	258.001	308	275.894
2968	115	215	188	238	171	178	183	194	222	155	229	481	134	112	96	124	112	124	135	81	224	137	197.043	182	121	101.404	165	192	160	162	178	187
2969	843.505	1380.553	1985.435	2363.201	1344.064	1993.438	1459.023	1138.709	2828.518	1252.432	1952.427	4151.612	1125.536	1038.799	681.113	883.245	1494.986	1581.099	1190.37	496.357	1442.97	814.183	2118.741	2132.058	832.145	767.067	915.863	1323.29	2065.774	1952.648	1527.121	1542.975
2970	567.298	1674.796	922.22	390.335	497.88	370.108	1577.724	1631.126	749.167	1239.523	1040.705	1479.467	288.029	225.014	36.46	263.098	490.342	443.106	447.91	106.192	1169.612	1050.455	537.9	804.917	378.258	300.808	1859.857	1632.396	975.911	861.65	673.487	763.712
2971	543	911	1219	1194	687	981	928	965	1389	1123	1375	2156	804	708	575	775	741	760	931.016	447	825	531	1058	1174	620	643	641	636	1074	1058	1114	1004
2972	299.999	616	680	909	579.999	672.041	625.998	584	1082	669.002	1224.999	1599.041	456	406	505	406.031	794	829	829.998	1168	376.016	246.547	530.001	515.001	264	290.998	524.999	494	851.128	693	921.001	808.999
2974	0	0	24	9	4	9	0	0	30	22	5	25	25	21	2	3	37	29	17	6	1	1	21	25	2	1	0	0	32	27	4	10
2975	733	1337	1610	1902	1650.945	1676	1222	1422.009	2059	1373	2573	4205.149	960	921.104	1069	1046	1390	1541	1541.001	1444	1517.086	1032.001	1621.127	1883.265	1131	1151	1517.176	1529	2036	2023	2336.103	2153
2976	432	721	991.035	969	684.001	918.011	715	797	1082.999	765	1499	2130.001	544.015	515.001	501.999	658	790	756.001	879	419	753	531.001	864.999	862	561	523.065	813.999	781	1062.999	975.999	1071.001	1087.001
29760	19	69	62	58	91	103	48	33	54	54	121	187.999	302	282	155	232	184	199	173	24	286	220	344	369.001	229.92	188	130	120	148	130.009	128	150
29761	899	1919	2075.001	1566	3276	3111.001	1984	1871.001	2151.999	1645.999	2514.001	3668.944	4192.108	3738.119	2467.999	4330.001	1793.999	1758.999	1840	572	5965.929	4522.028	7090.519	7171.661	4990.006	4993.054	1741.033	1833	2398.999	2092.001	2462.077	2392.005
29763	0	2	4	2	0	3	1	1	0	3	3	0	4	2	3	2	2	0	1	2	7	1	4	7	0	1	0	0	0	3	0	1
29765	22	62	61	67	31	64	49	52	75	62	80	133	40	42	29	30	43	54	54	33	55	34	50	46	29	32	38	54	65	44	65	44
29766	1822	3626.001	2007	1385	2051	2207.824	2841	3124.181	2480	2037	2908.19	4247	1683	1496.001	1125	1740.608	1581	1648.377	1555.755	693.001	3686.086	2631.515	3349.156	3699.198	2334.401	2432.324	2089	2428.003	2637	2367	2494	2460.763
29767	350	576	767	563	621	747	424	435	866	629	991	1748	727	697	336	651	1058	1138	1203	197	917	608	879	983.395	577	551	760	831	1176	925.202	1232	1160
2977	0	1	0	0	0	0	0	0	1	0	0	3	0	0	0	0	0	0	1	0	0	0	0	0	0	0	0	0	0	0	0	0
29774	0	0	0	0	4	2	0	0	0	1	0	0.998	3	2	3	0	0	2	0	0	11.533	2	1	2.797	6	5	0	0	2	0	1	1
29775	0	1	0	0	0	0	0	2	6	0	5	20	0	0	0	1	0	1	1	4	0	3	0	1	0	2	0	5	3	0	7	2
29777	420	737	649	646	640.233	700	704	888	697	477	934	1565	578	494	475	561	551	545	568	309	642	441	640	780	521	513	487	459	610	607	676.003	645
2978	0	0	0	0	0	0	0	0	0	0	0	0	0	0	0	0	0	0	0	4	0	0	0	0	0	0	0	0	0	0	0	0
29780	156	264	70	78	189	158	187	162	118	60	283	361	152	138	156	217	205	178	206	139	452	371	352	461.001	193.006	222	198	233	326	288	284	245
29781	325.153	460	528	645.999	653.182	628.309	515	543	553	443.001	869.001	1083	406	435	487.371	423	466	516	487	594.999	598.999	380.022	610	658	420	390.999	442.999	410.001	565.999	473	653.999	601.313
29785	0	0	3	4	3	11	4	4	2	8	68	96	6	3	3	3	54	56	40	43	8	9	14	12	3	3	40	46	77	73	71	67
29789	135	376	421	295	259	312	288	243	565	429.001	539	843	300	331	160	305	275	286	282	54	320.106	274	345.083	412.001	225.001	304	237	259	394	381	320	348
2979	28	35	35	21	20	27	21	26	40	41	38	57	38	46	28	32	41	55	43	62	19	17	26	47	22	23	30	21	35	33	38	34
29796	176.266	275	226	225	288	290	257	277	258	219	396	609	164	154	77	198	192	182	189	40	259	180.076	249	269	196.997	178	181	220	239	261	242	316
29797	0	0	0	0	0	0	0	0	0	0	0	0	0	0	0	0	0	1.317	0	0	0	0	0	0	0	0	0	0	0	0	0	0
29798	4	24	74	62	1	11	33.127	23	71.001	76	5	14	64	88	6	3.202	73	70	5.97	1	26	25	80.976	79	9	5	10	26	64	65	3	6
29799	199	374	226	308	219	208	303	396	556	298	671	1019	199.223	164	165	198	560.109	515	648	366.001	193	172	196.001	274	157	141	432.727	448	585	516	730.999	611
2980	0	0	0	0	0	0	0	0	0	0	0	0	0	0	0	0	0	0	0	0	0	0	0	0	0	0	0	0	0	0	0	0
29800	2	9	3	11	9	4	1	3	8	0	9	19	3	4	2	6	36	39	38	25.999	8	9	9	3	3	3	15	29	30	38	37	41
29801	366	512	763	875	539	664	480	534.001	894	664	1094	1570	340	358	363	322	501	537	576	618	375	271	511	494	304	254	476.285	433	699	569	710	625
29802	13	26	19	33	15	18	32	41	37	17	54	107	32	39	14	14	164.003	153	119	53	26	16	38	54	22	12	69	74	165	129	96	80
29803	1235.999	1910.999	1651	2303	2240.117	2166.567	1685.002	1548	1958	1376	2648	3636.91	1482.001	1573.998	1635.001	1567.001	1999	1951	2159	2354	1933	1333.061	1930.998	1874.001	1384.999	1319.999	1877.001	1920	2447	1951.001	2392.001	2269.999
2981	0	0	0	0	0	0	0	0	0	0	0	0	0	0	0	0	0	0	0	0	0	0	0	0	0	0	0	0	0	0	0	0
2982	10	39.001	18	25	12	17	41	39	23	19	41	63	61.999	48	10	37	34	46	33	10	124.001	136	193	268.001	65	76	76.999	95.001	154.999	179	102	96
2983	3	5	3	1	4	3	5	10	5	8	15	22	33	32	12	13	18	19	22	1	124	132	171	170	59	70	59	98	143	137	108	103
2984	0	4	0	0	0	1	0	1	0	3	0	1	0	1	0	0	3	2	2	0	0	0	3	0	0	0	2	2	1	0	2	1
29841	28	56	32	15	34	29	51.999	37.001	62	34	15	29	60.001	54	9	19	30	30.999	5	0	107	118	156	205	31	47	72	58	114	96	55.017	34
29842	4	7	8	8	14	13	8	7	32	15	50	81	7	1	1	7	14	19	16	22	2	5	2	2	1	1	5	5	20	14	22	17
29843	361	798	640	525	507	691.999	595	560.199	745.049	586	745	1155	601.001	543.999	394	654	529	548	506	130	1064	762.69	995.132	1167	644.001	722	519.999	577	748	676.999	660	663.999
29844	42	37	49	91	66	51	58.001	61.001	61	56	104	132	70	78.002	88	64	78	97	69	128	66	49	101	95	68	62	67	67.999	109	97.001	107	88
29850	8	26	19	17	4	4	13	15	33	15	23	21	8	9	7	6	11	14	9	27	3	5	14	15	7	10	9	17	5	17	18	14
29851	344	633	1313	1106	947	1166	326	329	1081.794	684.001	724	1343	1346	1351	826	1719.001	524	607	654	78	984.001	742	1564.657	1698	1280	1399.66	259	228	489	440	441	550
29855	914	1399.001	1412	1636	1541.001	1630.206	1924.999	2040.612	1979.001	1427.999	2951.001	4245.066	1132	1105	962.999	1099	3058.001	3079.999	3280	2534.999	2227.186	1498.99	2033.132	2105	1227.999	1183.999	6180.873	6809.764	6316.788	5666.001	7007	6946.805
2986	0	0	0	0	0	0	0	0	0	0	0	0	1	1	0	0	2	0	0	0	0	0	0	2	1	1	0	0	0	0	0	0
2987	11987.436	19505.188	14841.809	16271	5967.212	6099.972	18255	17636.004	19965.999	18412	8036.881	13475.272	1816.999	1849.001	1131.999	1260	2097	1968.704	1231.001	1291	8298.782	5889.316	9688.92	11572.341	3130.056	3538	6268	6340.01	8874	8404.001	4864.615	4745
29880	50	105	128	96	76	114	63	76	106	118	161.001	201	123	127	104.001	183.281	121	141.999	120	45	99.278	93	177	212	149	149	76	79	121	130	147	140.999
29881	0	0	1	0	2	0	3	3	0	1	2	0	0	1	0	0	0	7	1	0	0	1	0	1	1	1	4	2	2	4	0	0
29882	442	658	736	915	791	863	670	666	924	597.999	1319.001	1858	508	549	613	547	590	626	673	762	831.997	522	761	818	556.066	530.143	586	673	841	811	914.999	888
29883	397.001	768.999	1136.001	796.003	578	921	808	811	1192.001	1024	1499	2228.437	797.001	693.001	422.002	808.001	913	887.001	989.361	147	798.999	620.192	1010.075	1104.999	728.087	781.003	807	843	1234.999	1171.999	1230	1229
29886	400	625	190	183	318	379	368	383	201.999	270	405.151	481	226	258.001	308	283	208.999	232	202	309.999	282	195.005	354	359	307	275	177	204	259	273	257	265
29887	1030	2285.207	428	236	3931	3157.459	2476.673	2513.144	532	554	1847	2274.001	1422.001	1380	861.999	2090	564.999	531.999	527.05	65.999	3981.285	3029.968	3744.238	3997.001	3639.789	3851.001	1618.001	1829.001	1373.001	1402	1649.461	1607.998
29888	1509.003	2015.629	921.755	924.578	1335.523	1114.163	2529.064	3378.552	1186.587	946.58	2248.525	3269.85	921.339	854.139	852.572	859.292	1546.625	1562.7	1457.483	1145.675	2514.08	1500.899	1845.064	1946.011	996.775	1014.996	3562.342	3713.787	3023.717	2805.496	3299.57	3226.891
29889	200	323	276.643	228	281	359.999	278	293	329	211	412.105	653	257	249	206	295	157	175	225	68	363	183	338	410.962	294	312	164	156	273	239	256	257
29890	747.81	1273.871	1722	1848	1510	1747.048	1438	1378	1949	1351.44	2505.752	3612.092	1682.772	1700	1605	1724	1899	2036.41	2051.203	1412	1557	1065	1851.197	1975.001	1304.001	1286	1430.192	1446	2188	1863	2250	2115
29893	5	17	27	16	9	25.999	17	16	20	10	22	60	11.05	6	5	8	18	17	14	8	18	8	14	21	11	6	15	21.999	12	14	29	15
29894	1001	1479.999	2345.04	2748.995	1727	1875.148	1292	1378.999	3159	2034.001	2708.999	4416.999	1235	1331.999	1058	968	1638.12	1700.112	1402	1507	1553.001	928.397	2129.616	2273	1114.001	1116.024	1444.001	1457.999	2489.999	2130.24	2044.001	1939
29895	2	1	0	2	4	0	5	0	1	4	3	6	0	0	1	0	1	3	1	0	1	0	0	1	0	2	0	5	0	3	2	0
29896	558.999	1094.001	994.999	765.001	1139	1404.999	928	1012.001	1144.495	840	1258.131	1959	1576.999	1414	846	1600.079	1060.999	1006	1144.999	212	1672.999	1270	1773.999	2032	1357.997	1570.413	888.001	874	1091	879.296	1024.033	954.001
29899	248.169	766.001	554	369	108	207	849	852.496	732.999	699.001	288	438	33	25.021	9	13	121.168	127	113.999	25	304	224	264.78	250.063	78	85	487	468	384	394	286	263
2990	256.999	361.001	391.999	322	352	348	522.999	540.999	489.999	367.001	861.999	1254	229	227	184.999	259	469	456.999	439.001	204	378	284	439	433.999	283.999	274	567.191	521.999	696.066	640.001	636.999	593
29901	18	12.999	17	46	24	40	17.999	12	37.999	31	61	61	35	30.001	28	26	49	31	53	98.999	27.999	17	30	29	14.001	14	38.001	22	49	50.001	45	52
29902	59	68	55	60	25	46	82.999	62	75	65.999	94	137	29	33	24	45	65	56	66	18	53	35	53	58	52	31	57	58	80	84	74.939	92
29903	16	54	37	44	34	33.001	35	22	41	26	52.001	55	22.999	16	18.999	22.001	58.999	57	68	110.999	15	10	30	33	23	8	37.001	55.018	69	67	51	76.001
29904	204	262	305	263	154	224	261	280	528	358	659	835	350	347	325	393	689	633	643	483	452	281	437	560	296.158	323	541	598	930	802.381	772	749
29906	0	0	0	0	0	2	0	0	0	0	0	0	1	1	2.361	0	3	1	0	0	0	0	2	3	2	1	0	0	5	1	0	2
29907	314	477	707.42	787	320	325	558	506	848.558	618.223	511.528	733	177	155	170	136	271	249.254	254	157	400	249	493	585	206	223.604	329	361	664	518	466.002	444
29909	350	779	1349.8	766	924	1204.999	374.999	347	1062	830.001	1091.001	1662.001	1859	1875.999	915	2334.001	716	858	978.043	88	1306.421	914	2243.215	2333	1654.285	1913	422.999	480.999	802.001	714	845	803
29911	91	115.081	78	87	115	97	50	37	71	38	100	160	93.001	106	90.001	82	69	90	94.001	102	249	119.001	164.001	200	132	106	68	82	86	63	92	95.999
29914	279	474.015	836	801.001	526.999	745	478.999	475	986	634	1075	1708.001	699.001	678	542	699	724	781.001	890.001	635.001	563	407	719	770.075	506.127	483.008	450.999	456	711	707.001	797	725
29915	138.001	250.999	312	216	168	237	229.001	249.999	389	286.001	379.999	516	241	195	119	244	248	309	293.999	49	255.999	237	376.126	368	217	289.999	190	213	331	329	298	284
29916	281	468	413	502	385	386	696	761.999	423	354	662	824	896	1039.032	847	872.999	695.999	749.999	663.078	649.001	2820.802	2009.086	1734	1883.941	924.113	874.001	1479	1517.999	1267.001	1149.001	1339	1236
29919	713	1152	1049.996	876	527	591.999	1224.001	1212	1446	1144.999	909	1603.001	441.001	420	295	524.001	462	468	425	120	956.999	664	1100.487	1248	609	616	789.001	864	1024.999	937.001	850.999	849.001
2992	212.001	408	496	529.999	421	495.617	525	564.999	613	454	817	1105.001	344	350	232.1	362	463	480	437	75	501	341	535.001	621.999	325	334	463	493	634.001	571	543.001	528.709
29920	514	672	714	902	639	729.017	645	663	920	720.093	984	1770	565	605	619	573	635	668.381	716	756	723	532	805.059	967	568	525	595	666	898	786	900	881
29922	31	45	87	89	53	77	65	42	99	80	122	145	72	59	39	55	59	52	66	29	54	48	95.999	99	45	49	48	43	68.999	75	74	67
29923	33	45	24	43	41	24	27	28	38	14	32	49	282	379	226	352	65	51	50	30	409	390.789	563	769.062	467.01	511	54	70	71	69	67	47
29924	1449	2371	1821	2154.001	1801.999	1855.001	2729.004	2965	2435	1813.999	3060.124	3671.996	999	1230.999	1063.999	946	1604	1659	1677.001	1745	2067.093	1412	1880.953	2104.126	1032	1069	2133.001	2242	2641	2290	2617	2541
29925	281	424	405.001	471	616	505	307	269	483	318	657	1078	671	773	877	881	538	543	594	585	1219.003	799	1059	1187.001	985	907.56	472	473	660	643	801	723
29926	115	224	241	294.001	234.092	286.6	112	184	322.001	197	351	519	302.001	282.999	322	338.001	243.001	250	238	231	514.001	333.001	456	507	397	369.001	239.001	242	366	304	395	338.001
29927	2294	3561.063	3007.599	3267	4300.737	4224	2318	2744	3273	2331	4349	6099.952	4277.002	4160	4562	5431.386	3111	3209.186	3117.103	1730	5995.388	4239.316	6980.846	7605.023	6288.423	6167.448	2318	2471.042	3981.416	3762	3995.599	3735
29928	92	195	297	254	209	253.834	189	183	329	208	330	584	259	254	156	220	298	253	295	126	233	165	255	270.003	176	170	181	190	235	217	288	268
29929	109	339	280	186	82	186	280	275	374	311	282	547	141	108	58	104	192	200	175	22	162	125	195	193	143	147	212	271.999	236	212	237	209
2993	1282.438	3853.392	1817.993	996.194	430.576	921.516	3503.876	3130.543	2502.88	2292.619	1352.873	2131.217	40	36	7	20	39	42	12	0	1293.202	918.711	807.781	920.594	415.414	459.117	885.005	1088.562	729.494	717.278	644.697	604.814
29930	0	0	0	0	0	0	0	0	0	0	0	0	0	0	0	0	0	0	0	0	0	0	0	0	0	0	0	0	0	0	0	0
29931	0	0	0	0	0	0	0	0	0	0	0	0	0	0	0	0	0	0	0	0	0	0	0	0	0	0	0	0	0	0	0	0
29933	4871	6905.759	3760	4422.001	13848.503	10284.26	3574	4162.424	4661	3475	4599	7584.401	6142.004	6616.001	7567.034	7285.001	3483.001	3651.001	2748.66	2489	11030.526	6966.259	8679.074	9523.406	8079.169	7478.985	2016.962	2137.001	3563	3139.999	2797	2641
29934	294	470.999	376	410.009	400	424	487	609	448	330	733	960	322	297	246	332	312.001	328	398	194	378.006	290	431	535	295	309.001	292.035	312	360	416	438	421
29935	3	14	9	0	14	13	3	2	4	6	3	5	17	14	21	13	10	6	4	1	24	20	14	18	23	17	6	4	8	3	5	3
29937	21	55	48	78	50	50	56	23	77	52	63	94	41	47	39	50	56	45	52	30	51	40	66	72	40	38	32	34	58	49	65	46
2994	747.652	1788.913	815.375	474.99	189.797	465.033	1601.133	1544.538	966.122	956.927	599.169	898.358	17	17	15	15	30	34	12	0	701.786	569.302	472.22	464.41	223.589	241.008	520.099	537.337	397.496	340.693	264.302	333.251
29940	6608	10761.181	2083.001	1811	9119.612	9202.784	4559.001	5555.911	1955	2035	4946.677	5407.16	1110	1073	530.001	859	883.016	914	670.001	169	1833	1379.075	2054.598	2430.999	1154.384	1142.058	809	824	1232.015	1125.999	1008	936.001
29941	29	17	28	23	28	30	35	41	53	27	105	217.001	21	20	25	20	44.001	42	98	140	35	12	33	32	29	17	32	39.001	64	47.999	211.001	151
29942	0	0	0	0	0	0	0	0	1	1	1	0	0	0	1	0	1	0	0	0	1	0	3	0	0	0	3	1	0	2	0	0
29943	0	0	0	0	0	0	0	0	0	0	0	1	0	0	0	0	0	0	0	0	0	0	0	0	0	0	0	0	0	0	0	0
29944	81	108	114	126	73	76	116	95	211	91	196	351	67	77	20	47	175	125	125	114	72	60	66	54	48	46	111	114	108	85	102	92
29945	127	328	369.004	218	187	365	284	228.999	468.001	353	551	750.999	185	159	111	240	240	239.999	285	54	305	233	334	298	211	231.849	268.001	308.999	407	385	390.999	394
29946	277	408	244	226	402.999	394	700	961	412.999	332	627.001	943.001	356.001	347	327.001	345	369	426.999	414.001	294.999	734.389	437.186	638	701.333	406.247	377	523.85	632	642.999	633	629	576
29947	0	0	0	0	0	0	0	0	0	0	0	0	0	0	0	0	0	0	0	0	0	0	3	0	0	0	0	0	0	0	0	0
29948	92	95	11	31	43	40	191	194	32	43	115	81	9	10	10	3	23	18	22	28	31	15	21	16	10	3	43	54	24	14	28	38
29949	0	5	4	3	0	10	0	2	0	0	1	1	0	1	0	2	1	0	1	0	0	0	1	4	6	2	2	1	0	0	0	0
2995	34877.081	53655.234	41745.772	43496.034	14984.645	16824.007	46069.898	45425.342	55996.275	49124.985	21734.97	37791.969	3061	2876.016	1503	1778.999	3413	3439.941	1712	926	19255.042	13825.606	22509.938	28351.428	8107.011	8097.962	13730.772	14647.552	20134.034	20453.999	11067.948	10833.821
29950	528	734	250	319	720	507.015	526	826	323	362	519	606	245.002	272	312	246	235	240	185	251	356	212	345	418	228	210	188	214	331	291	249	256
29951	0	0	0	0	0	0	0	0	0	0	0	0	0	0	0	0	0	0	0	0	1	0	0	0	0	0	0	0	0	1	0	0
29952	716	982	1257	1587.999	1003.945	1073.004	979	1063.001	1600.999	1124.999	1627.144	2352.001	927.999	1102.001	839.999	774.001	1108	1261.999	1067	1190.001	1222.014	666	1206	1300.002	656	674.999	901	930	1332.999	1188.001	1172	1154
29953	16	6	1	2	1	0	4	1	0	7	1	0	1	1	0	1	1	3	0	0	8	6	4	9	1	3	3	1	6	6	3	1
29954	56	82	118	132	85	113	127	127	119	120.001	187	277.001	53	68	40	46	90.999	96	93	114.999	97.999	70	92	100	54	64	95	86	121.999	86	168	107.999
29956	1705	2590	1555	1649	1663.999	1669.673	3824.001	4411.207	2305.001	1808	4043.083	5505.928	1007	1046	782.001	956	1733.999	1828	1928.686	726.001	1741	1270.507	1709.928	1972	972.997	885	3026	3212.034	3335	3084	3529.647	3601.514
29957	64	146	196	155	263	316	187	179	290	215	568	628	248	236	217	307	279	290	302	90	336	210	397	426	293	322.001	217.857	228.255	346	322	352	325
29958	0	0	1	0	1	0	3	0	3	0	0	0	0	0	0	1	6	3	0	0	0	1	1	4	0	0	3	0	2	0	1	1
29959	973	1491.999	1185.999	1152.999	1373	1302	1747.102	1793	1577.999	1201	1998.999	3226.003	768.001	751	806	1092.001	829.334	931.001	944.412	442	1429.064	1023	1425	1618	1125.974	1100.001	1435.999	1551.262	1635	1534	1683.999	1700.562
2996	129.911	389.703	190	108.815	47.628	82.078	344.99	308.908	250.997	235.455	110.958	199.426	14	14	13	35	21	29	23	5	146.01	139.999	70.999	97.996	43	65.876	99.999	108	79.011	79.029	75	81.934
29960	58	144	161	190	134	148	94	114	223	123	254	437	151	158	115	162	229	182	226.015	178	165	128	227	210	122.03	118	138	160	207	210	244	218.827
29964	4	17.001	14	18	21	8	2	15	12	8	36	35	8	12	14	6	24	23	28	27	9	9	16	12	6	8	15	24	42	22	18	36
29965	288	397	471.999	529	474	498.001	490.477	582	515	380	920	1297	379	370	395	354.999	428	474.001	527	559	487	378	657	750	364	363	372	451.001	666.999	572	713	661.001
29966	649	1636.001	1242.001	794.999	376	571.2	1402	1381.98	1847.999	1610	913.001	1477.654	323	284.001	174.001	281	377.174	344	338	75.999	798	594	838	983	456.028	464	594	763.001	836.999	836.001	659	616
29967	99	155	102	105	100	204	127	154	155	151	121	175	71	48	27	36	100	97	41	8	77	57.012	117	133.043	60.002	68	94	103	202	163	69	64
29968	44	74	221	145	98	205	14	28	81	30	38	64	293	270	221	332	213	222	208	48	186	121	236.043	309	233	223	94	98	201	197.001	137	166
29969	293	671	780	488	416	611	461	455	965	835	1162	1682	527	456	355	581	751	748.544	825	171	650	487	716	786	554	524.082	460	526	764	751	878	805
2997	307	533	687	747	421	616	493	529	1119	766	1011	1772	390	408	222	263	665	705	621	468	505.255	411	521	625	313	318	529.999	496	794	706	710.243	735
29970	0	0	1	1	0	1	0	0	3	0	1	4	3	2	0	0	5	5	1	1	2	1	0	1	0	0	1	1	2	3	3	0
29974	0	0	0	0	0	0	0	0	0	0	0	0	0	0	0	0	0	0	0	0	0	0	0	0	0	0	0	0	0	0	0	0
29978	539	1059	1046	974	1329	1581.002	1125	1073	1166	899	1840	2563	1368	1266.549	1042	1896	1114	1024	1108	259	1916	1336.003	2054	2158.165	1975.764	1992	1272	1206	1408	1305	1526	1476
29979	3630	7663.008	5101.122	3608.826	2014	3209.414	7292.641	7009.372	7024.037	5907.958	4786	7656.971	1494	1361.999	758	1578	1858.503	1716.51	1798.003	321	3604.289	2573.628	3753.576	4196.757	2040.101	2125.306	2857.576	3256	3792	3714.398	3233	2976.195
2998	0	1	2	16	0	3	3	1	8	1	1	6	4	1	1	0	4	3	6	0	0	0	2	2	4	2	0	1	2	1	1	6
29980	45	70	76	72	43	69	54	64	103	50	95	148	57	47	25	48	63	66	64	29	57	33	56	62	36	45	50	65	87	92	97	63
29982	587	974	342	231	697	759	1392	1464	552	459	1129	1659	484	469	265	499	617.202	669	628	126	1371	1019	1036.008	1156	670.04	677	1549	1709	1357.001	1374	1488.972	1485
29984	0	0	0	1	3	0	1	3	0	5	2	2	2	0	1	2	1	1	7	2	2	0	0	1	0	1	0	0	2	2	1	2
29985	97	216	238	359	229	321	201	230	299	191	372	480	222	252	285	249.027	305	366	333	450	273	186	306	321	173	180	314	312.013	408	341	359	356
29986	0	1	0	0	6	0	2	0	2	2	0	2	2	0	1	0	0	1	1	0	1	0	6	0	0	1	0	1	3	0	5	0
29988	16	32	24	30.001	44	37	21	56	40	36	63.999	101	13	24	23.001	19.999	45	51	44	62	31	19	25	35	21	24	31	43.001	72	53	81	79
29989	0	0	0	0	0	0	0	0	0	0	0	0	0	0	0	0	0	0	0	0	0	0	0	0	0	0	0	0	0	0	0	0
2999	97	99	116.001	150.833	67	76	111	99	195.294	116.001	174	352	65.003	46	47	68	96.002	117	127	85	75	51	106.023	133.398	54	57	82	92	138.829	117	154	177
29990	435.932	501.998	252.043	344.519	1490.072	1248.723	264.097	545.379	215.861	197.382	1204.506	1973.972	353.925	454.836	499.41	538.42	482.553	547.368	779.256	625.754	704.554	421.189	615.041	669.383	761.8	553.665	581.464	540.366	603.307	608.003	1141.994	1171.105
29991	0	0	0	0	0	0	0	0	0	0	0	0	0	0	0	0	0	0	0	0	0	0	0	0	0	0	0	0	0	0	0	0
29992	6784.476	10079.252	1015.001	1115	11273.276	7628.109	3262.999	3891.999	850.999	926.567	3712.51	4090.771	1967.601	2038.933	2117.97	2683.84	1308	1375	1670.266	782.559	9733.664	6876.827	4658.318	5178.661	4272.865	4074.286	2935.529	3024.985	2232.688	2199.628	3445.051	3414.91
29993	18	64	77	60	23	42	78	85	116	92	129	235.013	36	36	17	9	94	101	96.001	85	19	6	46	52	7	6	84	73	118	113	158	123
29994	472.001	989.488	699.001	472.001	581.999	760.999	1200.001	1223.001	1168	883.464	1622	2584.001	860.352	718.98	445.999	788.268	2039	2216	2073.242	472.001	2032	1451.028	2123.999	2229	1308	1379.001	3708	4023.129	4139.174	3825.005	4227.945	4185
29995	3	12	8	8	0	6	5	16	7	7	4	2	5	5	0	5	4	11	1	2	3	2	1	5	3	0	9	11	9	6	3	9
29997	1528	2307	2976.339	3979	2882	2890.52	1869	1847	3648	2543.939	4161.999	7179.023	3161	3257	3359	3135.031	3302	3313.847	3522.947	3868	2570.085	1766.457	3378	4058	2204.39	2221.009	1706	1793	3133	2892	3371	3314
29998	173	323	576.006	852	670	706	386	519	709	478	953	1053	535	550	594	512	604	644	679.002	774	719	559	994	982	625	499	690	715	1018	922	1158	1099
29999	4	6	4	2	0	0	8	0	4	5	7	13	5	1	0	3	4	7	8	7	1	2	4	1	1	1	4	5	13	4	2	9
3	0	0	0	0	0	0	0	0	0	0	0	0	1	0	0	0	0	1	0	0	0	0	0	0	0	0	0	0	0	0	0	0
30	630.999	1071	635	818	1600.629	1192.999	984.999	1136	733.001	576.584	1105.001	1851	711.999	805	902	845.514	824	920.975	850	994	2517.999	1658	1409.299	1547	1138	1100.001	1265.949	1389.001	1284.999	1142	1432.001	1280.156
3000	2	1	3	1	0	1	16	11	10	4	19	36	0	5	3	0	11	11	22	27	5	2	2	1	2	1	25	21	21	19	20	29
30000	685	1094.001	1173.001	1346	1008	1242.001	807.376	789	1251.001	816	1515.001	2167.001	1034.999	1144.001	1011	1141	774.999	941	938.454	669	1989	1327.999	1944.779	1971.999	1255.525	1145	907	903.092	1296.001	1038.001	1290.999	1176.999
30001	270	696.999	989.001	497	383.007	713.999	824.999	829	1086.999	783.999	1363	1876.001	615.001	589.879	390.001	837.999	696	692.577	1009	186	1012.999	776	898.001	1039.001	910	967	1732.002	2015	972.001	875	1724	1745
30008	57	56	36	37	32	43	36	49	41	23	62	87	27	35	16	28	31	57	31	42	61	47	57	65	36	26	68	80.172	63	69	70	67
30009	210	326	495.647	556	600	528	294	303	605	390	660	1061	548.424	516.911	782	754	445	491	561	672	654	458	817	889.002	716.028	688	435	441	663	625	785	778.001
3001	98	157	147	180	128	139	132	140	218	173	254	486	133	146	62	137	76	121	153	17	228.072	153	268	277.007	182	155	137.795	157	118	142	207	193
30010	0	0	0	0	0	0	0	0	0	0	0	0	0	0	0	0	0	0	0	0	0	0	0	0	0	0	0	0	0	0	0	0
30011	1303.001	2146	1250	1064	1243	1434.001	2694.999	2883.999	2171.999	1603.001	3551.999	5698.002	808	753.999	520	779.993	1745.002	1669.001	1831.999	549	1886	1356.001	1530.181	1917.999	1069	1114	2298.001	2626.032	2635.001	2567.001	2847.001	2994.055
30012	0	0	0	0	0	0	0	0	0	0	0	0	0	0	0	0	0	0	0	0	0	0	0	0	0	0	0	0	0	0	0	0
30014	0	0	0	0	0	0	0	0	0	0	0	0	0	0	0	0	0	0	0	0	0	0	0	0	0	0	0	0	0	0	0	0
3002	345	666	395.999	425.168	699	629.999	416	462	486.705	366	656	1124	415.997	485	480.001	753	220.998	239	383.389	117	893	559	690.977	884.602	783	869.698	372	388.001	360.171	354	573.002	577.001
3003	140	228	656.095	499	352	511	113	100	541	350	476.445	758	405	408	235	360	202	200	186	36	275	167	468	530	278	307	82	101	194	170	202	208
3004	201	403	557	721	720	643	402	334	637	446	1018	1358	215.002	204	202	173	369	456	582	724	172	105	192	281	155	156	243	238	378	343	579	519
3005	351	596	1099	972	154	206	570	589	1326	1172.001	275	430	66	99	27	43	114	123	61	15	305	226	702	835.155	122	115	247	253	634.231	696	208	197
3006	296	545	641	738	428	513	598	661	1337	869	1471	1838	424	426	383	386	953	788	920	707	448	362	542.551	735	374	415	802	779	1102	1064	1501.836	1246.129
30061	264	487	727.606	517.75	296	360	927	780	1270	969	1608	2392	201	180	100	138	813	780	781	192	524	544	1108.618	1242	519	555	1827.001	1939.207	2305	2116	2445.558	2394
30062	0	0	0	0	0	0	0	0	0	0	0	0	0	0	2	0	0	0	0	0	0	0	0	3	0	0	0	0	0	0	0	0
3007	315	749	873	1081	670	721.392	762	810	1514	975	1984	2007	603	762	690	663	1175	1236	1582	1307	758	564.44	756	951	611.003	616	1024	1036	1497	1318	1995	1747
3008	325	626	800	933	632	729	940	807	1334	841.002	1720	1809	774	875	949	832	1490	1498	1600.864	1469	947.001	634	1121.026	1406.949	785.564	843	1296	1357	2224	1736	2301	2028
3009	19	58	70	66	30	62	47	25	139	108	117	129	165	111	71	59	140.001	157	107	101	63	58	91	142.077	49	71	80	72	168	136	158	136
301	858	1661	1960	1619.877	2112.106	2424	1425.643	1563	1922	1701	2822	4223.192	1434.912	1461	802	1424	1261	1365.994	1335	327	2204.011	1612	2729.702	3001	1385.14	1358	1272	1414	1794	1736	1662	1721.633
3010	0	0	0	0	1	2	4	0	0	7	4	8	7	17	14	11	10	12	15	9	3	11	5	15	4	6	6	2	10	7	19	10
3012	65	133	161	210	80	105	142	130	278	177	286	318	111	95	66	96	208	237	225	95	134	132	202.008	214	97	88	216	209	324	274	302	292
3013	12	44.169	71	62.102	30.968	47.903	76.289	84.912	110.638	59.232	134.511	199.687	46.11	69	53.276	41.433	172.428	178.341	143.179	96.085	30.873	41	68.695	86.554	38.038	53	142.205	172.467	287.327	216.84	266.195	256.817
3014	135.697	201.687	216.725	248.835	153.92	170.975	259.107	222.059	249.426	213.138	221.185	428.899	187.726	179.302	173.636	143.797	313.738	282.312	342.071	437.904	230.49	140.724	238.573	232.136	109.506	106.186	386.984	428.584	469.306	407.223	635.281	548.993
3015	249	528	610	556	477	556	773	773	816	688.012	1172	1589	490	418	331	466	842.311	893	928	418	537	404	622	724	446.627	443	1235	1450.018	1325	1237	1557	1458
3017	64	200	300.189	261	121	171.418	160.051	183	375	295	392.001	366.219	119	99.001	91	149	268	240	315.999	108.999	203	160.999	247	299.19	161	165	334.999	346	450	445	603.999	530.397
3018	0	3	4	0	0	2	0	1	5	6	14	7	7	9	2	5	6	4	8	7	9	4	7	11	3	7	8	9	10	12	28	14
302	808.999	1443.801	780	733.964	2593.256	2668.514	1144	1573	1083.992	986.966	3196.413	3714.907	1401.999	1241.006	1325.801	1937.959	639.945	650.975	695.568	220	2329.93	1681.768	2484.02	2845.912	2377.022	2418.861	607.992	652.981	748.973	712.993	985	1037.153
3020	2390.199	3763.851	1683.391	1473.602	3608.855	2978.237	7489.079	6886.912	2871.574	2821.011	6514.736	7854.267	1480.617	1573.63	1210.841	1979.305	2360.969	2258.917	2614.181	410.434	6613.778	4980.474	4814.514	5399.144	3658.937	3917.216	7733.716	8286.282	6339.234	6452.017	7837.555	7443.273
3021	11505	19489.03	6167.789	6046.996	28947.518	23247.727	15380.999	19495.823	6172.037	6117	12737.353	12931.029	5642.696	5815.39	6054	7929.982	3617	3676	4081.014	2265	20911.615	14289.409	15851.673	18924.079	15623.433	16039.966	8205.932	8811.069	8204.89	7461.928	10023.952	8898.979
3024	6	4	7	1	1	1	1	1	4	2	4	5	3	1	1	0	2	1	3	5	4	0	0	1	1	1	4	4	2	1	5	7
3026	0	0	0	0	0	0	0	0	0	0	0	0	0	0	0	0	0	0	2	0	0	0	2	0	0	0	0	0	0	0	0	0
3028	145	245	225	301	283	272	167	164	250	217	410	547	187	179	190	207	147	191	196	129	243	150	215	292	202	212.012	126	149	214	217	242	195
3029	3893.04	6540.948	3709.592	4394	1651.001	1752.291	6473.822	5977	5027	4420	2484.004	3999.107	392	374	220.999	247	638.887	695.999	528	399	2786	1985	2270.217	2768.001	773	878.097	2323.999	2334.999	2368.215	2301.697	1536.294	1638.663
303	0	0	0	0	0	0	0	0	0	0	0	0	0	0	0	0	0	0	0	0	0	0	0	0	0	0	0	0	1	0	0	0
3030	906	1776	1420.221	1491	983.916	1078	1748	1701.223	2015	1375.067	1849.55	2865.709	1145.988	1030	677	940	1429	1503.447	1142	503	1849.676	1346.861	1887	2215.974	1054.972	1081	1505	1638	1960	1733	1604	1549
3032	556	1176	839.999	760.001	584	782	1129.001	1199.999	977	843	1287	1789.999	642	663	466	682	788	861	801	279.999	1205.999	884	1192	1287	702	729	1136	1217	1341	1155.002	1350.999	1227.005
3033	107	108	141	125	87	160	134	108	227	132	250.001	413	88	86	53	102	137	167	192.001	81	105	82	102	122	65.999	70	117	118	189	160.001	180	161
3034	54	98	16	14	72	78	372	380	94	125	356	489	31	52	40	66	599.001	649	915.999	298.001	201	162	104	127	124.002	114	1951.999	2093	1243.99	1160	1917.115	1855.001
3035	244	437	339.999	389	327	401	326	405	449	367.001	610	1067	256	244	197	233	274	298.001	292	180	331	193	288	419	248	253	209	236	357	336	347	355
3036	2	20	22	12	207	198	9	8	1	1	6	9	11	7	16	16	3	4	0	1	26	8	23	35	26	10	6	2	2	1	0	2
3037	0	2	0	2	2	0	0	0	0	0	0	0	0	1	0	0	0	0	0	0	0	2	2	1	2	2	0	0	0	0	0	0
3038	4.759	47.576	58	22.51	29	39.78	28	11	34	24.235	49.096	80.967	23.488	34	42.417	39.756	66	64.008	47.72	19	8.039	18.561	38	60	23	24	25	26.506	52.441	35.873	45.505	46.754
3039	2841.5	8543.94	1300.714	26678.279	167.67	166.437	1238.616	1606.313	636.044	530.782	245.712	112.936	55.724	53.091	57.629	3.654	676.142	79.437	33.633	21.667	4756.201	437.296	360.413	4566.012	537.227	727.953	2489.552	494.454	405.218	3219.153	747.686	109.749
304	0	9.2	0	2.035	3.057	0	0	0	1.009	2.034	7.172	5.092	0	0	8.201	2.041	3.056	2.024	0	0	3.071	2.039	3.047	5.089	4.088	7.139	1.008	1.018	2.027	1.007	0	3.059
3040	3834.5	12475.274	2192.287	40716.726	230.33	251.563	2130.384	2417.687	822.956	971.218	418.288	174.064	79.276	79.909	89.371	17.346	896.858	47.563	15.367	33.333	6770.586	545.704	499.587	6939.962	936.269	881.08	3381.448	631.546	642.787	4635.847	780.202	162.281
3042	666	1188	1031.441	1162	142	205	1186	1015	1471	1321	283	361	102	87	15	25	137	121	30	20	525.262	341	693.421	757	108	109	354	402	637	613	145	160
3043	3914	28567.68	22911.912	25396.258	4842.637	361	13537	35297.904	7935	41270.055	14044	1740	387	101	589	697.866	755	1824	50	1254	7434.917	9586.621	1352.309	6213.594	4443.123	1013	10645	4079.993	12451	4225	4001.61	3204
3044	0	0	1	0	0	0	0	0	1	0	0	0	0	0	0	0	0	0	0	0	0	0	0	0	0	0	0	0	0	0	0	0
3045	0	4	1	0	0	0	0	4	0	6	1	0	1	0	0	0	0	1	0	0	0	1	0	1	0	0	0	0	1	3	2	0
3046	0	0	0	0	0	0	0	0	0	0	0	0	0	0	0	0	0	0	0	0	0	0	0	0	0	0	0	0	0	0	0	0
3047	5.594	1.581	13.515	64.254	0	0	0	0	0	3.181	0	0	0	0	0	0	2.546	0	0	0	6.58	2	5.408	16.711	0	0	0	0	0	5.159	1.494	0
3048	12.406	20.419	30.485	376.746	1	1	0	5	7	12.819	0	1	1	0	0	0	13.454	1	0	0	13.42	0	7.592	88.289	3	2	4	1	16	51.841	1.506	0
3049	197	251	362	465	72	107	208	162	525	497	154	201	23	29	9	8	34	34	13	6	97	72	247	260	61	56	62	62	207	220	71	70
305	0	0	0	0	0	0	0	0	0	0	0	0	0	0	0	0	0	0	0	0	0	0	0	0	0	1	0	0	0	0	0	0
3050	5	1	27	18	12	14	1	4	36	39	29	20	2	1	2	1	0	0	1	0	0	0	10	35	6	11	3	1	2	10	6	12
3052	110	221	189	139	101	154	226	246	206	171	250	373	133	137	89	142.001	130	134	109	25	231.001	175	207	240	147	147	175	197	192	218	191.081	170
3053	2	15	1	2	2	7	1	0	0	1	1	4	1	0	0	0	2	0	1	1	2	0	1	2	0	0	1	2	0	1	0	1
3054	1749	2661.225	3661	4127	3323	3898.222	2418.999	3026.008	3645.001	2568.999	4669.277	6155.972	2304	2092	2491.014	2489.048	1787	2048.378	1838.999	1506	4370.003	2921.725	4858.807	5200.123	3695.702	3390.999	2240.002	2319	3352.001	3106	3378.999	3339.001
3055	9219.565	14806.282	2266	2644.769	32984.611	19571.845	3487.002	2704.001	830	921	4364.412	5227.926	9117.656	9447.999	9066.992	10803.272	3463.011	3498.678	3145.03	1991	34255.995	23155.393	22658.573	25926.625	17732.183	17376.691	7470.654	8604.14	6295.154	6018.001	7108.747	6780
3059	6084	8696	3558	4020	8475.76	7038.742	10184	12279.472	4849	4311	10891	14555.714	2864	2803	2785	3057.008	3775.03	3945.845	3896.516	3000	6283.758	4081	4887.028	5446	3563.994	3389	6519.027	6740.861	6204	5726	7041	6765.52
306	33	52	8	16	84	75	54	71	18	15	79	122	117	108	135	270	24	20	81	15	260	227	268	364	493	514	126	180	47.026	34	133	124
3060	0	0	0	0	0	0	0	0	0	1	0	2	0	0	0	1	1	0	0	0	0	0	0	0	0	0	0	1	1	0	0	0
3061	3	2	8	14	5	2	6	9	8	6	3	17	0	1	1	1	2	2	1	2	6	2	5	5	2	0	1	0	1	2	1	4
3062	0	0	0	0	0	0	0	0	0	0	0	0	0	0	0	2	0	0	0	0	0	0	0	0	0	0	0	0	0	0	0	0
3064	1272	2482	3012	3159.292	2434.616	3058.819	2118	2346	3710	2444	4111.998	6290.994	1807	1778	1585	1932.364	2424	2257.118	2198	1670	2264.02	1628.837	2878.015	3184.974	1959.086	1833.09	2003	2185	3333.09	2835	3210.779	3059
3065	476	954	1013	1030	710	849	1110	1097.002	1493	952	1792	2878	383	348.628	275	373.002	890	853	866	347	654	409	619	678	351	391	979	1044.993	1221	1108	1351.001	1153
3066	355	779	660.048	502	552	683.001	529.001	539	654.001	550	817	1216.993	533	548	304	485.998	423	444	423	121.001	1229.246	832	851	910	593.104	553.999	504	533	598	545	595	553.999
3067	202	477	334.999	460	810.969	805	184	193	407.999	270	766.001	1115.383	479	573.999	240	383	426	395	274.999	157	913.999	593	1291	1453.028	627.001	592.015	346	306	787	632	546.001	489
3068	10122.79	16876.614	12605.954	12473.229	8157.776	7409.881	14239.585	13483.449	15085.081	13051.831	6794.338	10339.428	3672.268	3687.967	3166.958	3098.131	2197.348	2443.302	1528.795	1276.615	20243.751	13419.083	13715.666	14989.205	6734.15	6380.212	5592.039	5872.802	7781.252	7397.806	4381.549	4152.595
3069	3131	5218.002	5182	5011.999	3346	4026.836	5569.002	5898.722	7093	5224.995	6223.932	9547.002	2928.809	2678.004	2139.284	2979.815	3445.999	3505.001	3444.706	1526.984	4975.999	3438.921	5402.993	6038.857	3208.421	3220.643	3737.142	4082.012	5428.999	4921.001	4502.321	4717.998
307	49	91	77	90	57	75	85	72.001	68	73.001	133	307	76	90	37	86.999	126.999	135	140.215	59	112	94	100	119.999	57.999	63.001	142	170	160.999	171.001	195.999	182.001
3070	111	248	262	189	124	216	238	214	383	289	327	539	129	126	89	145.002	133	182.002	187	59	148.001	131.021	191	202.999	111.001	124.999	140	134.001	196	188	235	206
3071	2037	3462.096	4015.039	3816	2751.343	3345.982	4159	4351.401	5578	3618	7883.856	11607.447	2677.092	2484.757	1568	2074	4457	4558	4261.504	2029	3731.999	2676	4212.486	4716	2101.962	1984	4737.995	4829	6094	5514.001	6281.532	6083.794
3073	586	912	794	763	489.999	721.001	832	863	1073	811	1225.005	1965.025	570	586	529	596	1041	1136	1071	538	746.991	479	840.987	878	566	548.999	820.001	894.493	1132	1014.999	1180	1140.999
3074	1018	1797.415	422	285	324	442.101	1781.002	1976	679	659	1025	1739	212	145	101	223	587	639.995	557	73	232	214	268	292	215	197	591	824	781	757	747	778
3075	3.132	24	71.469	0	17.978	29.723	9.487	2	61.486	50.344	40.32	79.32	90.284	69.595	10.265	63.153	34.739	39.863	16.356	7	69.678	39.986	89.656	172.74	77.766	58.462	0	26.859	53.606	43.69	4.211	16.872
3077	15	18	24	27	58	53.999	10	7	10	5	33	41	73	57	44	67	47	63	46	29	72	47	78	72	50	64	58	61.999	83	56	74	76
3078	0	0	0	0	0	0	0	0	1.023	0	0	0	0	0	1.133	0	0	0	0	0	0	0	0	3.474	0	0	0	0	0	0	0	0
308	12149.952	20974.811	2539.981	2045.997	11052.416	10743.929	2313	3015.842	1894	1764	3417.791	4104	3062.19	2676	2574	3474	856	891	764.966	323	5623.072	3771.853	6317.056	7123.987	5602.957	5619.017	1011	1033.451	1111	1132	1317	1190
3080	0	0	0	0	0	0	0	0	0	0	0	0	0	0	0	0	0	0	0	0	0	0	0	0	0	0	0	0	0	0	0	0
3081	0	2	1	0	2	2	0	2	5	2	0	8	10.999	14	3	10	26	9	7	6	79	92	70.999	80.999	20	33	52	51	49	64	49	31.001
30811	2	1	0	1	0	1	0	0	0	0	1	0	0	0	0	0	0	0	1	0	0	0	0	0	0	0	0	0	1	0	1	0
30812	47	37	35	32	136	105	53	96	65	38	108	171	18	32	71	67	32	35	94	59	40	30	30	35	38	34	30	45	37	46	86	83
30813	0	0	0	0	0	0	0	0	0	0	0	3	0	0	0	0	0	0	0	0	0	0	0	0	0	0	0	0	0	0	0	0
30814	0	0	0	0	0	0	0	0	0	0	0	0	0	0	0	0	0	0	0	0	0	0	0	0	0	0	0	0	0	0	0	0
30815	1330.48	2286.724	3363.055	3452.278	1779.438	2272.7	2265.599	2483.061	4553.875	3396.999	3868.67	6037.011	1267.135	1338.123	640.82	664.512	2675.643	2768.156	2056.677	1849.807	899.529	632.049	1598.32	1801.384	618.065	539.171	1400.82	1310.028	2590.853	2379.274	2061.442	1898.719
30816	0	4	9	0	0	2	0	0	0	0	1	1	0	0	0	0	3	1	0	0	0	0	1	0	0	0	0	0	0	0	0	0
30817	3292.208	5999.138	1007.837	1212.798	7413.326	6042.904	8350.436	6050.848	2699.061	2162.466	5822.356	7528.548	1276.88	981.414	868.701	1013.703	3364.415	2912.06	1955.848	1351.776	2434.771	1353.425	2130.76	2579.58	1396.586	1655.869	4028.245	4600.146	5248.663	4009.796	4144.876	4185.562
30818	0	0	0	0	0	0	0	0	0	0	0	0	0	0	0	0	0	0	0	0	0	0	0	0	0	0	0	1	0	0	0	0
30819	10	8	12	12	14	22	23	23	31	25	24	56.001	15	19	18	20	26	24.001	25.999	26	21	15	26	18	10	15	28.001	20	27	21.001	22	26
3082	4	3	1	0	1	9	18	14	12.999	3	66	95.001	22	12	18	34	69	59	61	15	18	13	17	23	28	42	91.999	106	104.999	92.001	138	141.999
30820	0	2	1	4	4	0	0	0	0	0	0	0	0	0	0	0	0	2	0	0	1	0	0	0	0	0	0	0	0	0	0	0
30827	441	766.001	971	1114	946	924.007	749	754.001	1085	733	1328.399	2193.005	527	612	603	591	710.001	718	736	788	864.286	518.999	952.999	937	674.041	595.071	776.004	803	998.006	924.999	1115.813	967
3083	0	0	0	0	0	2	1	0	0	1	1	0	0	1	0	0	0	0	0	2	0	0	0	3	1	0	0	0	0	0	0	0
30832	107	211.012	315	237	175	258	207	213	398	291	398	600	210	212	122	191	246	279	301	75	169	150	234	271	160	170	187	185	259	249	246	265
30833	72.999	113	102	185	130	124	158	139	186	109	248	365	87	117	78	117	138	143.001	152	194	137	126.997	155	202	99	104	131	140	195	175	167.253	162
30834	245	421	277	332	250	329	339	326.999	330	240.578	419.707	675	237	214.001	183	228	250	260	231	219	352.732	259	356.999	368	204.94	209.001	206	264	344.999	307.999	342.999	352
30835	0	0	0	0	0	3	0	0	4	0	4	8	2	3	2	8	13	11	2	7	15	8	5	6	12	8	15	12	18	11	7	8
30836	605	1339	542	355	450	765	785	927	647	563	741	1231	448	363.378	232	396	346	367	350	99	499.055	329	479.983	588	324	386.025	323	378	462	429	408	376
30837	223	438	566	640	351	554	482	434	738	530	804	1285	375	353	371	388.001	638	663.001	592	493	368	290	407	525	277.006	259	442	419	722	636	671	718
3084	0	0	0	0	1	0	0	0	0	0	36	26	1	2	3	2	60	46	98	36	3	0	0	1	4	1	14.999	10	71.001	69.999	158.001	157
30844	3475.097	4998.231	1562	1870	5562.931	4686.309	1197	1606	768	581	1407	1694.644	2168	2134.006	2294	2536.921	407	447	413	306	2483	1683.002	2826	3275	2363.807	2301.62	360	377	475	423	452	449
30845	41	125	135	150	132	112	125	135	208	131	297	373	97	72	63	66	328	347	370.232	236	205	256	297.001	370	122	107	306	372	566	500	419	410.143
30846	12	0	3	4	3	3	7	0	2	2	8	6	2	1	1	1	3	1	0	8	0	6	3	7	5	2	4	5	9	8	7	5
30848	0	0	0	0	0	0	0	0	0	0	0	0	0	0	0	0	0	0	0	0	0	0	0	0	0	0	0	0	0	0	0	0
30849	568	1080.822	894.72	748	748	960	905	901	1070	808	1268.217	1786	613	574	404	571	805	777	746	261	916	646	961	1048.985	570	587	717	857.133	1074	908	1051	965
30850	0	1	3	6	2	0	2	11	0	1	0	0	3	2	3	1	2	1	1	0	2	1	5	9	1	2	4	1	12	10	7	11
30851	106.69	198.9	173.778	153.644	153.977	194.606	310.213	399.318	253.771	188.933	533.194	704.08	183.822	241.271	260.58	269.742	273.93	244.242	233.877	222.052	294.952	228.062	481.594	517.528	349.458	362.273	288.165	357.9	484.611	486.335	439.554	421.268
3087	25	68	48	43	32	71	186	169	129	132	371	467	52	76	22	41	304	274	318	151	84	49	118	111	44	42	355	388.679	502	522	609	529
309	823	1306.994	1339	1443	1444	1679.007	1223	1298	2139	1527	2979	5122.828	1024	1025	1017	1177.981	2302	2171.639	2843.653	1321	1650.996	1135.001	1521	1784	1230.008	1247.994	1697	1849	2430.987	2292	2953.999	2906
3090	288	432	331	446	577	434.282	7632	7465.599	1084.582	980	4209.468	4057	1201.541	1234.001	692	491	2246	2175.068	910.36	1202.351	1499.441	939.061	1969.348	1789	464.12	405	2027	1975	4011.515	3039	1339	1299
3091	15121.328	29929.602	8473.941	5933.95	27937.81	31265.139	13706.993	17331.751	6048.929	5969.003	10870.289	12226.637	9886	8889.889	5148.341	11465.589	3237.985	3181.995	2347.996	422.001	29131	21177.337	24077.097	26678.12	19491.956	20347.083	4350.029	4703.996	5830.001	5709.191	4322	4233
3092	2968	5289.001	1056.001	1222	9458.883	8687.554	6148.144	6565	1882.999	1726.001	6076.123	6948.001	672	616.999	357	397	1885	1824.999	439	215	3222.909	2266.009	1928	2038	809.025	766	4737	4772.003	4392	3979	985	933
3093	1018	1879.001	1445.157	1095	719	1167	2033.245	1842.774	2105.999	1744.001	1903	2830.625	1015.111	883.074	664	911	1019	1120	1062.076	639	1347	1025.188	1397	1509	839.005	958.089	1261	1258.001	1497.963	1308.271	1367	1291.001
3094	479.001	741.999	1156.999	969	759	1050.999	573	482	1189.001	823	1345	2044.999	1126	1125.999	898	1410.985	882	912.999	984	456.001	1525.555	1112.999	1560.696	1822	1111.503	1217.726	593.001	658	922.999	879.001	1060	1047.78
3096	2714	5015.635	2731.94	2282	5465	5319.83	1535	1698.999	1639	1449.001	2156.208	2821	4541.998	4211.999	2452.001	4177	1488	1527.196	1226.999	240	6415.208	5142.778	7143.979	7994.002	4966.414	4655.783	1415	1405	1844.001	1757.001	1666.999	1692.999
30968	944	1447.023	558	703	480	543.999	1256	1248.002	660	574	681.999	945	267	265	225	298	217	218	236	159	767.604	485	476	568.078	320	312	499	528.574	374	381	412	428
3097	13579.016	22442.146	17076.307	13575	37428.109	35492.429	6499.999	6138	14331.921	10325	13358.04	21110.606	24312.233	23461.72	15205.999	23698.495	9484.137	10614.119	8244.064	2882.999	44149.051	35172.496	52679.516	54728.262	39628.66	39044.166	6794.499	6547.001	12746.312	10377.022	8952.189	8771.058
3098	2849.001	4808.003	5177.106	5359.879	1927.019	2109.999	4637.001	4712.011	6752	5554	3793.001	5735.273	2479.001	2498	2637.999	3082.697	1853	1913.009	1282.855	936	5688	3920.298	6579.003	7968	4763.152	4545.192	2512.905	2708	4134	3793	2386.92	2419.999
3099	1595	2515	1181.053	1481	4211.986	2943.051	960	1007	804	653	1719.038	2587	1835.999	1894	1251	1470	1846	2009.192	1687	1288	4813.999	3556.971	4836.989	5491	2721.351	2662.474	3381.001	3353.785	4048.999	3440	4224	3914.367
31	267	478.999	735.993	722.999	429	604	259	368.999	693	482	766	1116	495	490.999	470	606	555	468	544	201	433	292.472	609.001	712.999	486.001	431	396	390	639	548	665	669
310	1222.999	2245	1590	1493.001	2402.632	2020.942	1381.999	1367	1879	1506	1918	2752	1457.123	1535.999	1269	1873.528	1107.999	1117	1049	307	3414.435	2336.384	3297.888	3822.67	2808	2846.021	1180.989	1334.001	1722	1531.001	1600.866	1545
3101	751.999	1141	161	223	762.106	565	619	651	317	217	1584	1687	370	394	439	407	1134	1225	1371	2141.002	1029.015	589	810.001	863	555	556.999	2003	1963	1830	1551	2310	2083.995
3104	454.999	636	373	450	467	478	820	986.027	548.001	414	950.002	1396.999	268	279.062	353.998	336.999	672.999	791	753.998	684.999	401.999	245.234	358	379	303	233.001	685.999	805	1022	805	942	960.652
3105	42380.999	62474.277	40412.789	51548.539	116854.626	81330.252	40778.983	42521.882	40332.473	32358.692	63346.522	91340.278	46438.305	49510.592	82801.457	72619.218	28625.594	30280.327	40801.471	55188.044	112517.822	71716.727	80299.892	92691.738	77544.42	75426.446	42444.498	44472.216	42890.516	39094.523	63016.366	57886.776
3106	51149.499	78589.453	44443.215	54477.589	69367.073	49069.522	52830.445	56258.869	41867.651	34522.447	35045.943	46991.318	67493.806	65966.756	39498.435	40522.512	39443.484	41055.216	21698.724	22444.148	138124.863	91870.374	115906.539	133458.903	46870.459	45781.412	56992.944	60232.979	61171.9	57438.312	37349.488	34281.712
3107	9328.958	13436.844	22433.459	29150.677	43044.171	27227.9	11082.244	11988.088	22176.435	18493.347	22564.413	31354.069	39134.928	40904.143	20490.821	22018.929	24856.362	25679.164	14525.043	12470.028	26130.028	16659.19	68411.136	79393.091	27306.471	25814.22	11777.796	12415.016	40515.088	36854.112	26024.681	24253.125
3108	82	74	92	138	111	108	103	119	197	127	377	540	253	251	182	242	517	546	324	145	305.047	225	381	457	231.276	260	334	337	557	554	411	405
3109	76	159	113	124	92	160	162	223	238	170	547	823	173	160.003	118	202.042	626	717.224	610	310	261	169	256	283	172.052	148	634	671	702	738	698	671
311	1343	2187	2170	2458	1977.393	2043.988	3487.001	3317.999	4087	2930.999	5746.911	8494.495	2070	2113.001	1619.002	1880.166	6372.001	6423.578	6134.02	3901	2504.133	1720.66	2587.976	3144.001	1870	1712.014	6853.797	6938.45	7965.63	6912.001	8001.001	7978.244
3110	0	0	0	0	1	0	0	0	1	0	0	0	0	0	0	0	0	0	1	0	0	0	0	0	0	0	0	0	0	0	0	0
3111	91	162	296	360	198	281	144	176	447	300	515	571	408	463	363	334	695	651	543	409	342	219	597.092	722	270.01	302	303	331	798	672	558.084	479
3112	46	83	41	60	135	114	33	51	53.103	30	117	142	174	194	128	188	136	135	112	60	281	186	315	316	191.994	189	119	119	151	102	140	134
3113	227.579	468.14	626	394.462	662.348	670.861	454.977	541.314	786	650	1584.333	1742.43	1010.158	853.823	864.311	1281.579	977.643	1018.005	947.641	188.441	1755.977	1530.18	1832.093	2194.931	1411.231	1723.155	1278.335	1162.497	1467.529	1374.556	1554.288	1356.353
3115	464	840.859	464	513	691	660	786	911	746.446	535	1646.987	2575.759	1133	1079	1086	1207	1441	1456	1382.273	781	2692.985	1750.533	1558	1914	1243.571	1203	1945	2122.313	1726	1663	1710	1712.017
3116	0	0	0	0	0	0	0	0	4	0	0	0	1	0	4	0	3	3	0	6	0	0	1	8	0	0	0	0	1	2	0	1
3117	53.353	75.64	236.983	256	294.485	411.12	40.011	45.441	201.232	164	420.075	333.917	546.669	520.971	573.112	721.047	312.128	353.905	286.444	171.202	288.252	183.413	781.347	866.555	737.113	783.466	100.201	116.894	374	343	371.93	352.424
3118	23.647	35.36	1.005	0	67.514	59.88	18.989	19.559	5.768	0	101.925	79.083	4.331	6.029	128.888	153.59	3.872	2.095	67.556	82.799	138.748	95.587	13.654	6.446	126.887	151.534	56.799	71.106	0	0	104.07	88.577
3119	118	162	487	615.988	582	576	166	150	592	520	1077	1151.991	1236	1184	836	983.996	977	1080.539	620.088	398	586	360	2079.541	2404.286	1087	1083.995	339	352	1339	1182.999	798	756
312	0	0	0	0	0	0	0	0	0	0	0	0	0	0	0	0	0	0	0	0	0	0	0	0	0	0	0	0	0	0	0	0
3120	0	0	1	1.012	0	1	1	0	1	0	6	2.01	1	2	1	1.004	3	2.012	2.912	1	0	5	2	7	3	1.004	0	0	2	0	2	1
3122	1826	3223.996	2341	2418	6386.25	5662.927	1893	2027	2445	1971.057	5597.998	6858.911	12805.908	12371.749	10755.96	15118.684	4617.998	4848.571	3373	1214	18171.408	12114.812	20970.06	24214.074	15539.199	15612.98	3365	3600	5654.989	5301	4159.889	4003.241
3123	1017.419	1860.331	1437.234	1705.736	3458.309	3445.861	1383.412	1760.369	1716.384	1361.259	5423.149	6101.129	5415.943	5127.845	6453.512	6238.585	3708.894	4001.264	3272.337	3174.333	9830.061	6535.205	8933.579	10308.58	7345.59	7506.737	3651.117	3924.721	4559.532	4342.031	4568.886	4344.488
3125	78.927	145.607	177.394	211.264	20.253	17.074	103.347	102.265	185.426	173.741	10.949	22.408	638.654	683.187	34.696	24.021	658.977	649.74	16.311	4.059	903.944	547.111	1056.986	1262.294	28.836	45.75	268.05	283.007	779.466	711.828	23.2	14.15
3126	131	213	0	0	438.322	378.998	223.24	255.366	0	0	875.04	949.638	0	0	1017.22	813.345	0	0	627.982	787.594	1103.708	723.393	0	0	913.346	939.458	594.351	631.639	0	1.135	802.698	810.209
3127	53.653	45.062	407.371	506	467.7	296.373	65	63	532	404	406.23	321.029	1513.005	1455.005	653.736	548.753	1206.004	1164.004	201.866	264.115	405.298	274.12	2718.819	3080.727	646.31	669.038	140.658	171.656	1532.004	1373.139	370.868	281.565
3128	0	0	0	0	50.443	21.21	0	0	0	0	37.41	39.795	0	0	44.837	42.137	0	0	17.504	29.899	0	0	0	0	49.683	52.044	0	0	0	0	25.348	25.35
313	999	1597.892	1779.001	1671.998	3477.276	3181.005	1245.999	1317.001	2649	1589	4761.796	7625.001	4269.709	4552.004	3754.002	5443.719	4567.99	4808.999	6350.351	2307	6801.232	5071.436	6389	7076.999	5612.077	5739.293	3355.351	3425.011	4533.004	4071	6383.105	6467
3131	11	23	32.999	52	5	32	13	11	89	38	43	91	13	11	11	17	25	25	30	7	4	4	12	11	11	3	9	11	28	19	34	38
3133	28073.516	42119.551	24864.91	29101	67523.694	48245.958	36501.151	38909.855	33532.439	25204.985	50974.983	80015.457	40236.485	40841.631	41586.008	44466.978	34448.937	35732.997	37633.313	31256.995	86384.781	56467.659	69078.125	78319.063	51030.738	48911.474	46647.229	50377.28	50945.485	48170.448	56909.811	55675.988
3134	2461.557	3811.11	4184.001	5472	8625.127	6777.901	2118.001	2053.001	4006.116	2720.09	4600.298	7181.001	5854.993	6267.997	5542	6082.048	3135.999	3261.909	3186.21	2822.999	8911.2	5789.823	11501.92	13039.975	7709.101	7560.61	3125.001	3283	5510.56	5000.177	5412	5191.377
3135	3	7	9	8.001	12.001	13	4	1	2	4	13	36	13.001	7.001	18.006	15.173	5	4	7	11.001	8	4	12.161	4	19.247	16.001	3	0	10.002	11	22.16	23.003
3136	28.001	13.002	313.304	381.592	1479.087	938.448	6.002	19.005	232.377	263.615	611.287	947.017	422.601	445.62	1044.636	722.212	216.328	273.968	456.949	635.782	61.006	43.002	627.472	797.527	823.4	858.181	21.007	21.008	426.361	363.125	576.144	542.936
3137	4	11	3	2	19	17	3	3	5	5	4.004	3	8	12	13	15	0	0	0	5	50	26	13	21	17	15	2	3	1	2	3	5
3139	157	201	151	167	69	64.542	40	42.115	161	122	47	76	219.004	223	91	112	138	127	46	19	190	151	350.002	416	80.001	107	42	60	149	160	51.001	45
314	100	87	60	106	110	110	322	297	172	155	439	565	90	91	60	66	487	532	405	225	87	61	107	123	43	58	367.317	347	651	578	539	551
3140	1295	2264.001	1044.001	965.001	3215.018	2738	1497.001	1662	1121.999	836	1999.001	2890.001	2386.999	2283	1936	2703	1265.006	1265.999	1087.001	291	4280.001	2975.164	3500.999	3968.051	2983.426	2849	939.323	1085	1270	1249	1205.001	1257.998
3141	128.001	234.999	433	383.999	269	356.001	287.999	271.001	682	472.999	620.001	966.069	250	241	210	248.001	404	370	502.001	202.999	167	114	272.999	280.999	175.009	139.001	196.001	205	364	311.001	376.998	379
3142	63	73	30	46	306	251.994	70	73	51	26	149	133	292.173	299	320	346	218	268	240	147	904	561	819	1030	726.001	740	486	526	592	571.884	531	608
3145	426	871.001	471.999	582.001	166.169	223	834.001	794.001	636	579.065	315.999	488	68.999	83	50	49	88	76.001	53	54	381.999	255.124	319.039	393	121	107	230	293	303.999	258.999	174.001	178
3146	1252.001	2717	2888	1916.999	1365	2507.999	3081	2973.018	4390.001	3307	4630.212	8045.001	1272	1205.684	775	1252	2025.999	2138.719	2354.226	530	1907	1529	2124.135	2447	1384	1535	2476.001	2907	3416.001	2985.484	3393	3102
3148	157	334	267	238.999	200	205	356	316	545.001	455.001	503	999	109	129	101	113	418	456	410.001	238	268	167	222	225	120	161	670.004	760	749	664	827.001	719.999
3149	8	22	10	16	8	16	17	21	37	19	16	37	6	4	6	6	10	6	5	0	5	6	10	12	8	10	2	6	16	16	10	12
3150	463	1124.001	1295	1160	729	1091.001	1382	1548	2204.999	1453	2272.242	3632.016	690	672.001	315	706	934.999	900	976.999	148.001	964	695.557	1177	1368.999	753	753	930	1046	1479	1292	1412.001	1360
3151	829	1601	1766	1672	1318	1694	1943	1955	2531	1719.995	3095.006	4381.175	790	890	632	955	1447	1433.674	1677	484	1530.373	1043.003	1510.001	1673.001	1052	1072	2194	2460	2624	2052	2921	2523
3155	99	203	199	202	205	221	222	181	256	173	278	420	236	217	200	243	233	226	260	194	290	214	291	326	181	168	183	220	294	291	303	277
3156	631	1071.001	557	427	484.999	712	1038.999	1123	734	618.999	1546	2253.999	460	346	321	552.999	755	729.999	831	164	1016	711.002	818.837	924.001	648.001	717	1153	1226	1300.993	1151	1521.001	1509
3157	733	1506.016	461	346	607	798	370	377	508	295	663	953.001	654	541.153	527	936	388.071	406	486.999	66	1188	823	1031	1153.995	1162.8	1212.001	372	473	539.999	485	658	630
3158	0	1	0	0	0	0	0	0	0	0	0	0	1	0	0	0	0	0	0	0	0	0	0	0	0	0	0	0	0	0	0	0
3159	7102.93	9708.555	2335.097	2712.097	5935.622	5325.793	6682.921	10684.667	3045.947	3029.345	4497.528	4036.508	892.308	960.294	593.349	647.043	903.086	867.746	782.109	448.653	952.637	720.697	1292.775	1432.644	630.417	550.298	607.854	642.882	987.793	951.082	834.842	845.447
316	0	2	0	0	1	0	7	2	0	0	1	5	1	2	2	1	0	0	1	1	2	0	0	0	0	1	1	0	1	0	1	1
3161	58	154	128	52	17	42	170	126	146	150	60	134	12	16	8	14	12	13	6	1	56	31	57	95	37	34	40	45	51	61	37	31
3162	992	1991	236	355	975.45	1905	3440	3066	559	834	1735	2256	77	51	61	79	485	501	356	242	253	170	175	196	136	109	802	810	826	740	861	848
3163	278	502	470	548	459	483	669.001	648.001	577	483.001	975	1337.999	310.001	356.999	277.999	320	508	526.578	524.999	350.999	351.999	225.999	398.999	447.001	254	234.001	423	487.001	547.091	494.999	689.001	699
3164	202.999	341	139.999	136	351.001	360.996	216	252	149	193.999	189.001	201	408	494.001	532.999	475.999	93	103	124	99	1904.002	1214.004	897.001	1028.001	699.999	714.034	136.999	159	157	140	207	191
3166	0	0	0	0	0	0	0	0	0	0	0	0	0	0	0	0	0	0	0	0	0	0	0	0	0	0	0	0	0	0	0	0
3167	0	0	0	0	0	0	0	0	0	1	0	0	0	0	0	0	0	2	2	1	0	0	3	0	0	0	0	0	1	0	0	1
3169	0	0	0	0	0	0	0	0	0	0	0	0	0	0	0	0	0	0	0	0	0	0	0	2	0	0	0	0	0	0	0	0
317	400	891.001	656	584	471	647	1011	981.999	1021	846	1846.339	2624.119	451.001	478.001	315	486	1621	1617	1973.421	859	1162	883	870	923.88	604	583	2771.999	2815.105	2907.691	2463.672	3464	3360.438
3170	0	0	0	0	0	0	0	0	0	0	0	0	0	0	0	0	0	0	0	0	0	0	0	0	0	0	0	0	0	0	0	0
3171	0	1	1	0	0	1	0	0	0	0	0	0	0	2	0	0	1	0	2	0	1	0	1	0	0	0	1	0	0	1	1	2
3172	4	19	5	3	0	1	22	10	2	3	1	3	0	0	0	0	0	0	0	0	7	3	1	5	4	0	2	4	5	2	1	1
3174	0	0	0	0	0	0	0	0	0	0	0	0	0	1	0	0	0	0	0	0	0	0	0	0	0	0	0	0	0	0	0	0
3175	0	0	0	0	0	0	0	0	0	0	0	0	0	0	0	0	0	0	0	0	0	0	0	0	0	0	0	0	0	0	0	0
3176	5	16	18	8	23	73	13	32.999	25	11	269.001	229	124.001	127	62	151	146	139	152.999	28	204.001	152.001	175.999	225	158.999	184.002	97	92.001	163.999	134	177	196
317648	83	104	180	142	120	174	157	182	247	165	337	474	110	106	100	115	237	233	287	110	106	108	113	118	103	111	166	190	211	207	261	274
317649	388	833.109	1195	944	930.002	1234.998	844	791.001	1273	1003	1401.999	2144	1697	1536.328	1029.999	1688.001	1406.001	1498.001	1429	248	1619	1303	2073.071	2206.413	1499.999	1457.006	1836.001	1997.981	2188	2001	1980.005	1985.001
317662	164.206	367	307	241	150.001	231.977	302	301	409	301.001	353.001	487.999	204.999	180	135.002	232	271.001	252	281	44.001	313.001	216.001	334	363.001	222.16	220	207.999	280	326	307	308.001	256.147
317671	118	294	274	159.001	59	100	295.001	241.001	287	287	145.001	173	39	33.001	14	31	26	32	31	11	151.001	97	139	123	59.001	59	88	108	110.001	74	83	73
3177	33	94.001	113.999	145	86.999	123.001	124	92	173	140.001	236	347.999	56.001	53	57	60	100.999	101	161.015	127	77.999	56.001	95	99	87	80.999	92	88	167	163	218	203
317701	0	0	0	2	0	0	4	0	0	0	0	0	0	0	0	0	0	0	0	0	0	0	0	0	0	0	0	0	0	0	0	0
317702	0	0	0	0	0	0	0	0	0	0	0	0	0	0	0	0	0	0	0	0	0	0	0	0	0	0	0	0	0	0	0	0
317703	0	0	0	0	0	0	1	0	0	0	0	0	0	0	0	0	0	0	0	0	0	0	0	0	0	0	0	0	0	0	0	0
317705	0	0	0	0	0	0	0	0	0	0	0	0	0	0	0	0	0	0	0	0	0	0	0	0	0	0	0	0	0	0	0	0
317716	0	0	0	0	0	0	0	0	0	0	0	0	0	0	0	0	0	0	0	0	0	0	0	0	0	0	0	0	0	0	0	0
317719	0	0	2	0	1	0	0	0	0	0	0	0	2	0	0	0	1	0	2	0	0	0	0	0	0	0	0	0	0	0	0	0
317749	35.93	107.578	54.046	74.304	41.18	35.95	57.81	47.479	95.214	61.147	71.643	174.594	47.759	52.239	50.104	55.115	94.55	45.259	88.879	145.417	101.451	67.419	63.013	61.731	52.517	44.814	100.163	73.489	81.21	75.343	97.813	76.569
317751	0	0	0	1	0	0	0	2	0	0	0	1	1	3	0	0	0	0	0	0	1	0	2	3	2	0	0	0	2	0	0	0
317754	0	0	0	0	0	0	0	0	0	0	0	0	0	0	0	0	0	0	0	0	0	0	0	0	0	0	0	0	0	0	0	0
317760	4	6	12	9	14	12	6	11.879	16.408	4	19	32	11	8	13	14	9	11	8	9	10	7	28.98	14	9	10	9	8	13	7	7	8
317761	0	0	0	0	0	0	0	0	0	0	0	0	0	0	0	0	0	0	0	0	0	1	0	3	0	0	0	0	0	0	0	0
317762	103.001	158.999	272	372.999	179.999	214.034	153.001	101	287.999	217.063	327.054	539	172.039	169.001	132.001	126	268.06	262	292.001	363	121	78	184.029	240	74.017	96	142	109.025	198.999	151	211	200.039
317772	20	21	52	35	45	44	48	46	80	37	86	93	49	51	47	45	62	61	63	72	41	44	65	79	65	34	97	83	108	96	125	111
317781	268	391	427	556	417	462	288	317	533	376	672	1038	243	307	284	283	255	296	348	428	333.003	209.449	389	408	293	284	261	277	412	327	456	458
3178	2747.578	5427.956	6752.962	5295.434	3679.416	5394.248	3679.142	3938.882	7921.103	6037.713	8009.066	16388.896	4217.124	3421.972	2477.372	4042.359	3807.989	3890.018	3950.778	1308.006	4813.159	3418.412	5581.284	6816.972	4259.057	4268.943	3015.039	3397.533	4747.81	4895.509	4846.572	4664.315
318	31	54	80	78	41	60	85	39	81	51	76	140	70	77	55	75.125	69	80	71	72	98	71	99	90.001	60	66	58	66	85	83	95	88
3181	2709	6067.999	4878.173	3397	4156	5562.037	5205	5072	6257	5016.388	6636.152	11818.396	3270.946	2981	2332	3511.003	2779.79	2847.999	2825.437	1082	6438.876	4818.063	6372.315	6775.131	4860.951	5016.748	3795.005	4234.167	4790.992	4317	4516.657	4365
3182	328	521	724	589	631.001	705	587.999	665	783	602	1199	1509.001	430	391	241.999	459	361	384	379	156	493	350	614	686	439.999	472	337	317	520	482	459	534
3183	6968.279	12489.037	6485.221	5560.999	12464.407	12648.942	6130.999	6408.02	7433.999	5803.629	8984.58	14822.455	8210.618	7628.343	6400.999	10035.657	5598.553	5804.833	6044.918	1581	16790.845	11848.584	13460.472	15521.628	12636.026	12790.591	6560.926	6760.07	7374	6875.001	7938.009	7778
3184	312	747	853	665.999	558	833	652	613	1045	731	1129.001	1876.226	696	627	325	781.999	672	663	679.054	73	917	692.81	1041	1185	768.147	808.999	672	749.999	844	837.001	857	858
3185	3026	4797.999	3498.999	3667.001	3688.002	3994.049	3773.999	4031	3236.001	2772	4565.001	6793	4940.028	4804.999	4691	5996.741	2651.008	2620.186	2834.733	1342	6148.568	4051.012	7353.64	8375.534	6233.015	6129	2342.123	2563.006	3296.391	3153	3584.531	3418.28
3187	1229	2510	2457.999	1732	1374.285	2058	2353	2283.609	3295	2326	3516.134	8155.389	1175.999	1094.002	624.001	1192	1286.001	1462	1437.998	495	2116.037	1644.003	2374	2412	1678.907	1745.857	1668.66	1858	2351.999	1950.95	2240.901	2083.245
3188	995	1188.446	224.92	210.993	984.092	1122.286	319.029	1443.746	267.405	236.723	1200.328	2019.784	1148.025	975.214	832	1440.249	559	623.445	581.957	26.172	2201.359	2068.545	778.195	1549.344	2236.396	1270.794	872.986	716.129	249.059	714.164	493.81	1046
3189	333	690.998	554.005	386.001	434.001	595.998	749.999	655.002	849	599.001	992.001	1841.999	382.999	356	209.001	444.999	444.999	480.001	498.001	114	955	718.999	820.496	888.999	598.394	650.125	805.92	895.001	874.999	864	977	881.999
319	0	1	0	0	0	0	1	0	0	0	0	0	0	0	0	1	0	0	0	0	1	2	0	0	1	1	0	0	0	0	0	0
3190	7212.652	12816.573	8185	6448.848	6409.16	8067.323	12587	12559.728	10177.097	8432	11169.038	19962.901	4478.336	4021.001	2698	4814.001	4094.001	4183.992	4126.945	974	10563.223	7511.926	9361.677	10740.804	6920.089	6896.524	7970.003	8536.377	8176	8318.999	8440.184	8610.999
319085	0	0	3	0	2	1	9	2	5	0	2	7	0	0	2	1	6	21	4	13	3	0	0	0	0	0	4	5	1	2	2	4
319089	0	0	0	0	0	0	0	0	0	0	0	0	0	0	0	0	0	0	0	0	0	0	0	0	0	0	0	0	0	0	0	0
3191	1580.995	2626	2660	2807.001	2296.998	2778.534	2456	2798.234	3416.205	2469	4258.698	6438.999	2506.764	2362	2131	2789	2706.008	2688.619	2782.01	1203.999	3433.127	2399.731	3705.001	4068	2610.999	2589.991	2456.648	2657.202	3508	3318.972	3597.017	3290
319100	0	0	0	0	0	0	0	0	0	0	0	0	0	0	0	0	0	0	0	0	0	0	0	0	0	0	0	0	0	0	0	0
319101	46	62	161	154	238.002	217	157	121	552	302.93	1385	2006	90	94	138	259	573	514.902	1625	878	75	57	124	126	160	203	229	223	674	525	1517.927	1344
319103	0	0	0	0	0	0	0	0	0	0	0	0	0	0	0	0	0	0	0	0	0	0	0	0	0	0	0	0	0	0	0	0
319139	0	0	0	0	0	0	0	0	0	0	0	0	0	0	0	0	0	0	0	0	0	0	0	0	0	0	0	0	0	0	0	0
3192	2359	4677	4165	3612	3388.01	4506.547	4603	5140	5208.722	4128.269	6657	10545	3489	3220	2315.038	3548	3582	3788.999	3748	1127	4777	3618.004	5374.001	6065.583	4035.771	4321.422	3434.981	3843.642	4664	4093	4835.688	4729.839
3195	0	0	0	0	0	0	0	0	0	0	0	0	0	0	0	0	0	0	0	0	0	0	0	0	0	0	0	0	0	0	0	0
3196	0	0	0	0	1	0	1	3	6	0	0	1	0	0	1	0	0	0	0	1	0	0	0	3	0	0	0	0	0	2	0	0
3198	14	20	12	16	7	8	57	86	41	34	17	26	20	7	2	5	26	15	7	1	10	9	23	31	8	7	18	30	35	45	16	12
3199	0	0	3	0	1	0	3	3	1	2	1	1	0	1	0	0	0	1	2	0	2	0	0	1	1	0	3	3	0	0	1	0
32	85.239	147.521	84.055	162.427	140.245	117.711	169.795	128.059	448.039	214.017	533.785	846.53	103.817	116.412	121	49.147	347.334	424.461	465.983	410.24	28.428	62.338	132.678	99.775	81.377	66.509	174.15	235.473	367.307	248.961	350.679	285.006
320	6	6	8	12	12	7	11	9	36	6	22	45	0	0	3	8	25.814	29	17	5.194	6	3	5	6	6	0	5.918	17.707	20	17	23	21
3200	0	4	3	7	4	3	9	1	7	8	13	14	4	3	2	2	7.999	15	10	5	1	1	7	9	0	2	9	4	14	7	2	12
3201	0	2	0	1	1	1	2	1	2	3	1	1	0	2	2	0	5	10	3	11	2	3	5	1	0	0	6	4	6	9	4	6
3202	10	6	3	3	3	3	10	7	4	7	3	10	4	2	1	6	10	11	9	3	1	10	12	1	1	3	3	3	10	18	3	8
3203	11	0	0	1	4	0	0	2	3	2	0	2	1	1	0	0	2	2	0	0	2	1	0	3	1	0	0	0	0	1	1	5
3204	0	0	0	0	2	1	0	0	0	6	1	2	0	0	0	0	0	0	2	0	1	0	2	2	0	1	0	3	3	1	1	1
3205	0	2	8	1	1	12	17	10	22	13	10	15	1	2	2	3	13	20	18	1	7	5	4	10	1	5	14	12	27	15	14	25
3206	5	7	7	11.009	16	10	11	7	18	15	15	23	3	3	7	3	9	7	11	1	12	0	1	4	0	2	4	10	7	12	7	8
3207	0	0	0	0	0	0	0	0	0	0	0	0	1	0	1	0	0	0	1	0	0	0	0	0	0	0	0	0	0	0	0	3
3208	0	0	0	0	6	0	3	0	3	0	0	0	0	1	0	2	1	0	0	0	0	1	0	0	0	0	1	1	1	2	0	0
3209	0	0	0	0	0	0	0	0	0	0	0	0	0	0	0	0	0	0	0	0	0	0	0	0	0	0	0	0	0	1	0	0
321	760.001	1066	1446.001	1511.999	1052	1417.005	757	907.999	1746.002	1102	2386.574	4072.998	947.999	976	814.001	918	1239.001	1284.621	1757.003	1174	674.001	471	910.001	1069	610.54	673	684.999	653.001	1107.001	1045.001	1526.05	1552.002
3211	0	0	0	0	0	0	0	0	0	0	0	0	0	0	0	0	0	0	0	0	0	0	0	0	0	0	0	0	0	0	0	0
3212	92	161	155	220	144	137	179	159.001	271	201	229	442	130	130	89	127	165	181	157	97	155	115	178	187	99	74	161	179	207	178	174	140
3213	85	178.999	278	267	140	214	146	207.001	336.001	203	297.001	391.999	327	303	204.999	199	257	293	256	164	251.999	159	211	221	144.001	137	156.001	151	220	184.001	123	173
3214	60	85	127	105	68	78	63	88	121	92	89	147	65	100	75	73	74	102	59.052	52	88	64	84	93	57	53	50.001	56	69	68	68	56
3215	0	0	3	1	0	1	0	0	0	0	0	0	0	0	0	2	3	1	1	0	0	0	1	0	1	1	0	0	1	1	0	0
3216	1	0	0	0	0	2	0	0	1	0	6	3	0	0	1	1	0	0	1	1	2	0	0	0	0	0	2	4	0	1	2	0
3217	0	0	2	2	0	0	0	0	1	1	3	1	0	2	0	2	1	1	2	0	0	0	0	1	1	0	1	0	0	1	3	0
3218	0	0	0	0	0	0	0	0	0	0	1	0	0	0	2	0	0	0	1	0	0	0	0	0	0	0	0	0	0	0	0	0
3219	0	1	4	2	1	1	0	0	4	0	1	1	1	6	5	6	0	3	6	2	3	1	1	3	3	1	1	3	0	3	3	1
322	474.999	698	1052	1264	808.965	995	918	894	1971.896	1190	2037	3334	408	437	240.01	292.001	963.001	961	981	840	293	229	516.726	563.999	269	252	499.999	630.999	1041.001	912	1091.001	1080
3221	5	10	10	19	6	4	9	2	10	16	18	21	13	9	6	2	17	13	5	4	8	3	14	20	4	6	2	8	14	5	19	7
3222	0	0	0	0	0	0	0	0	0	0	0	0	0	0	0	0	0	3	0	0	0	0	0	0	0	0	0	0	0	0	0	0
3223	0	1	0	0	0	0	0	0	2	0	0	0	0	0	0	0	1	0	1	0	0	0	0	0	0	0	0	0	0	0	0	0
3224	0	0	0	0	0	1	0	0	0	0	0	0	0	0	0	0	0	0	0	0	0	0	0	0	0	0	0	0	0	0	0	0
3225	0	0	0	0	0	0	0	0	0	0	0	0	1	0	0	0	0	0	0	0	0	0	0	1	0	0	0	0	0	0	0	0
3226	0	0	0	0	0	0	0	0	0	0	0	0	0	0	0	0	0	0	0	0	0	0	0	0	0	0	0	0	0	0	0	0
3227	0	0	0	0	0	0	0	0	0	0	0	0	0	0	0	0	0	0	0	0	0	0	0	0	0	0	0	0	0	0	0	0
3228	0	0	0	0	0	0	0	0	0	0	0	0	0	0	0	0	0	0	0	0	0	0	0	0	0	0	0	0	0	0	0	0
3229	0	0	0	0	0	0	0	0	0	0	0	0	0	0	0	0	0	0	0	0	0	0	0	0	0	0	0	0	0	0	0	0
323	22	43	28	23	11	34	45	61	85.999	48	86.999	100	27	22	11	18	48	67	45	14	36.999	31	36	30	11	18	41	44	99	85	57	49
3231	0	0	0	0	1	0	0	0	0	0	0	0	0	0	0	0	0	0	0	0	0	0	1	0	0	0	0	0	0	0	0	0
3232	0	0	0	3	0	0	0	0	0	0	0	0	0	0	0	0	0	0	0	0	0	0	0	0	0	0	0	0	0	0	0	0
3233	0	0	0	0	0	0	0	0	0	0	0	0	0	0	0	0	0	0	0	0	0	0	0	0	0	0	0	0	0	0	0	0
3234	0	2	0	0	0	0	0	0	0	1	0	0	0	0	0	0	0	0	0	0	0	0	0	0	0	0	0	0	0	0	0	0
3235	0	0	0	0	0	0	0	0	0	0	0	0	0	0	0	0	0	0	0	0	0	0	0	0	0	0	0	0	0	0	0	0
3236	0	0	0	0	0	0	0	0	0	0	0	0	0	0	0	0	0	0	0	0	0	0	0	0	0	0	0	0	0	0	0	0
3237	0	0	0	0	0	0	0	0	0	0	0	0	0	0	0	0	0	0	0	0	0	0	0	0	0	0	0	0	0	0	0	0
3238	0	0	0	0	0	0	0	0	0	0	0	0	0	1	0	0	0	0	0	0	0	0	0	0	0	0	0	0	0	0	0	0
3239	0	0	0	0	0	0	0	0	0	0	0	0	0	0	0	0	0	0	0	0	0	0	0	0	0	0	0	0	0	0	0	0
324	446	889	860.19	624	584	747.04	1250	1088	1211	940	1558	2259.052	645	609	315	568.092	1437.999	1512	1507.999	276	1191	967.152	1043.026	1124	602	605	1952.999	2195	1837	1766.892	1968	2108
3240	17	10	4	2	21	26	20	8	3	4	54	64	6	3	17	25	7	5	12	16	6	3.394	19	15	27	23	11	1	16	11	28	31
3241	3240	4525.998	2303.999	2574	1771.001	1845.001	9156.999	11462.126	5132.002	4558.999	6223.81	7836.997	1160.999	1118.001	827	973	3451.247	3627.999	3089.495	2341	1319	996.048	1373.999	1567.117	686.999	682.018	2956	2904.998	3674	3180	2899.001	3046
3242	4	2	0	0	0	0	3	3	2	1	0	0	0	0	1	0	0	1	0	0	2	1	1	0	0	0	2	1	3	1	0	0
3248	40	48	55	28	78.999	50	28	33	81.999	42.999	80	105	56	41	36.001	87	63	74	67	16	63	64	90	109	78	58	40	63	94	80.982	79	82
3249	135	197	42	52	692.023	459	1	2	3	1	3	3	89	100	84	112	5	1	0	0	376	233.001	317	310	295.001	270.001	0	5	4	9	2	2
325	0	0	0	0	0	0	0	0	0	0	0	0	0	0	0	0	0	0	0	0	0	0	0	0	0	0	0	0	0	0	0	0
3250	0	0	0	0	0	0	0	0	0	0	0	0	0	0	0	0	0	0	0	0	0	1.606	0	0	0	0	0	0	0	0	0	0
3251	205	328	321	294	242	311	221	215	301	212	294.997	428	266	203	165	275	136	134.001	142	30	304	232	353	401	257.928	275	130	143	172	172	181	156
3257	7493.877	12295.745	3988.945	4163.494	1918.745	2119.1	11772.396	11220.998	4841.156	4350	3160.051	4786.71	971.001	1018.069	690	763.999	1452.595	1468.391	1153.647	980.999	5700.289	3977.741	2954.208	3443.457	1197.765	1250.999	4655.56	4820.578	3473.662	3213.815	2290.258	2197.79
326	2	1	0	1	0	1	0	0	0	3	0	2	0	0	3	0	0	0	0	3	3	1	1	4	2	3	1	2	0	0	1	1
3263	0	1	2	1	3	2	1	0	1	0	5	5	0	3	2	0	1	1	0	0	0	0	0	1	0	1	2	0	0	1	2	5
326340	0	2	3	0	0	0	1	0	1	0	0	1	0	0	0	1	0	0	0	1	0	0	0	0	0	0	0	0	0	1	0	0
326342	746	1110	521	485	280	316	1667	1693	1358	1107	805	1134	305	365	56	84	1541	1545	490	275	514.143	321	677	667	107	125	1386.247	1386	2474.998	2061	639	617
326343	0	0	0	0	0	0	0	0	0	0	0	0	0	0	0	0	0	0	0	0	0	0	0	0	0	0	0	0	0	0	0	0
3265	30	66	76.999	129	91	102	57.001	68	135	86	166	274	42	37	56	33.999	61	59	86.999	168	79	37	77	90	43	35	63	82	111.999	89	104	107.001
3266	0	0	0	0	0	0	0	0	0	0	0	0	1	0	0	0	0	0	0	0	0	0	0	0	0	0	0	0	0	0	0	0
326624	322	450	381	389	240	291.001	751	679	944	586	1445.099	2297	381	382	149	145	2267	2197	2352	1151.001	760	593	1042.128	1282.001	300.001	278	3472	3788.653	4298.001	3805.999	4553.183	4419
326625	78	80.999	119	138	66	110	81	54	132.999	96	157.001	278.999	128	134	146.001	149.001	143	165	203	135	98	67	110.004	141.019	111	108	80	107	112.001	120	174	170.001
3267	612	1402.451	1291	969	850	1265.001	1448	1337.001	1607	1179	2061	2524	1012.411	861	603	1127	892.977	968	929	181	1721.999	1240.022	1566.001	1676.001	1217.574	1260.001	1069	1245	1387	1208	1412.001	1312
3268	217	371	635.999	751	380.005	470	507	452	1008	721	896	1503.999	334	337	298	293	599	680	612.479	704	322	190	434	425	234.002	213	436.134	378	680.001	603	677	670
3269	1368	1889	303	307	904	831	108	138	64	51	62	62	19	37	26	37	5	3	8	0	50	49	66	66	48	51	5	1	2	5	6	5
327	447	769	910	1105	654	710.999	761	861	1111.001	858.438	1298.001	2102	528	503.665	469	437	844	889.001	899.019	806	607	393.999	765.001	851	397	394	799	823.001	1123	1047	1210.001	1097.999
3270	0	0	0	0	0	0	0	0	0	0	0	3	0	0	0	0	0	0	0	1	0	0	0	0	0	0	0	0	0	0	0	0
3273	0	0	0	0	0	0	0	0	0	0	0	0	0	0	0	0	0	0	0	0	0	0	0	0	0	0	0	0	0	0	0	0
3274	57	107	80.001	97	208	127	43	75	63.001	38	363	414	221	300	298	353.001	1078	1135	1354.272	577.999	498	285.999	395	467	342.172	402.021	2376	2340.083	1615.999	1474.001	2093.434	2339.114
3275	1278	2105	3300.577	3373.969	2778.008	3459.194	1691.998	1674	3890.999	2555	4797	8521.323	2224.588	2261.001	1717	2404.998	2364.999	2451.001	3099	1775	1665	1137.001	2440.169	2589.874	1686.999	1697.001	1522.01	1545.001	2387.001	2095	2915.103	2999
3276	343	671	825.001	881	684	863.016	438.999	412	702.001	508.001	1006	1455	706	701.999	678	923.999	468	464.001	550	248	904.999	599.012	894	988.032	711.968	744.999	367	400.001	546.001	409	561	581
327657	0	1	3	2	0	6	0	0	1	2	0	0	0	0	0	0	0	1	0	0	0	0	0	3	0	0	0	0	0	0	0	0
328	276	503	709.132	672	495.008	613.14	331	308	612	453.001	818	1598	530.327	491	379	606	448	479	574	254	610	361	661	665.086	522.032	444	320.999	384.001	507	519	577	620
3280	34	26	26	16	26	33	34	36	20	23	11	13	32	28	12	15	46	48	13	7	31	26	59	69	22	19	44	39	116	127	22	34
3281	253	417	273	226	362	425	731	772	434	374.112	839	1083	307	282	192	305	339	365	379	69	663	459	544	586	361	361	591	679	646	623	695	718
3283	0	0	0	0	0	0	0	0	0	0	0	0	0	0	0	1	0	0	0	0	0	0	0	0	0	0	0	0	0	0	0	0
3284	0	0	0	0	0	0	0	0	0	0	0	0	0	0	0	0	0	0	0	0	0	0	0	0	0	0	0	0	0	0	0	0
329	5859	12823.819	14328.07	8234.202	7099.046	9875.053	9896.839	9073.083	18161.999	16023.906	8583.83	14046.023	2421	2268	998.686	2131	1642.999	1753	1248.592	214.999	6841	4991.285	9027.998	9690.823	4734.244	4776	3438.174	3771.743	6690.457	5851	4054.436	3781.826
3290	3	0	1	1	2	4	3	1	2	1	1	1	10	12	9	13	0	0	0	0	6	13	13	24	13	13	0	0	0	0	1	0
3291	0	8	0	2	1	0	0	0	2	0	1	0	2	0	1	0	1	2	0	0	2	0	2	0	1	0	0	0	1	0	1	0
3292	11	3	5	8	3	6	5	7	12	4	7	14	5	9	3	9	6	11	8	9	4	6	5	7	6	5	9	15	8	5	8	10
3293	0	0	0	0	0	0	0	0	0	0	0	0	0	0	0	0	0	0	0	0	0	0	0	7.602	0	0	5	0	0	0	0	0
3294	0	0	0	0	0	0	0	0	0	0	1	0	0	1	0	0	0	0	0	0	0	0	0	0	0	0	0	0	0	0	0	0
3295	301.999	519	435	300	214.001	372.001	787	656	655.001	453.001	619.001	1074.001	366.001	280.999	145.999	297.999	556.999	549.999	458	98	489.001	395	586.987	636	316	356.001	580	704	801	818.001	639	687.968
3297	600	958	845.001	1170.001	897.999	924	1141	1287	1064.002	858.999	1475.001	2084.999	752	801	790.999	838.001	848	949.957	917	800.001	958	661.001	1161.168	1261	741	722	876.001	859	1239.139	1073	1179	1201.999
3298	48	103	200	153	104	169	124	147	261.999	198.001	307	438	135	99	46	149	147	148	202.001	25	148	82	185	167	116	138.999	113	126	228	191	262	218
3299	24	24	60	85	71	69	32	48	102	62	70	102	39	54	32	25	35	40	33	41	46	58	92	77	39	57	68	46	79.113	76	57.269	71
33	0	0	0	0	0	0	0	0	0	0	0	0	0	0	0	0	0	0	0	0	0	0	0	0	0	0	0	0	0	1	0	0
330	3240	7077.038	9275.887	5730	6892.028	9234.001	2234	2120	6867.014	5037.002	4827	7104.884	7997	7496	3114	7387.952	3735	3964	3582.009	313	13005.113	9453.29	14532.509	15687.245	9187.61	9507.166	2917	3054.145	4883.136	4474	4012.661	3873
3300	4297	7312.694	5095.578	5614.999	2346	2540	7560	7323	6582	5770.014	3887.183	5588.002	870	859	622	592	1422	1334	1095	1376.994	3485.074	2458.001	3297	3777	1211	1267	2958.194	3093.009	3864	3557.472	2557	2438
3301	1050	1978	1348.313	1195	3916.417	3497.974	962	974	1075	909	1278	2193	3054	2888.833	2048	3716.998	555	582	582	143	7003.858	4890.211	6487.22	6870.164	5448.198	5734.607	702.743	839.028	942	934	932	908
3303	554.058	1170.27	482.217	551.381	886.173	1006.211	856.178	913.308	553.891	807.221	1165.458	1323.361	1639.955	1688.086	2105.499	2237.37	898.934	1002.517	949.547	1060.686	8006.928	5549.733	4141.236	5209.387	3848.438	4172.193	2619.646	2733.126	2260.924	2192.519	3052.226	2971.146
3304	503.942	707.73	306.783	550.619	611.945	656.789	711.822	601.918	339.109	328.779	541.87	874.639	483.045	666.914	805.501	757.63	398.066	378.483	488.243	638.314	3296.465	2095.037	1349.346	1896.614	1167.188	1311.84	762.357	847.021	764.076	755.481	1547.08	1389.856
3305	54	88	68	100	51	58	62	49	92	89	86	153	80	85	64	48	88	83	80	135	112	78	119	138	57	56	79	115	143	119	97	107
3306	5	22	10	4	16	23	42	30	9	7	23	44	11	12	13	8	80	76	82	80	30	17	34	35	19	14	201	219	199	210	378	338
3308	569	1100	1008	776	707	1001.364	913	1105.206	1053	887	1480.001	2187.255	715	617	524	790	787	807	774	250	1266.019	838	1026.181	1144	764	759	768	898	1033	928	1065	1007.631
3309	1952	4059	3205	3048	4967	5424	2518	2771	2965	2185	5170	7486	7489.017	6917	8161	9655	4813	4785	4526	2470	14682.646	10001.113	13487.238	15913.929	11628.086	12204.139	5664	6139.885	7089.066	6848	7340	6830.831
331	1233.999	2408	1751	1418	2693.848	3017.391	1766.001	1670.036	1679	1485.001	2331	2954	1865	1865	1566	2067	1042	1059	1015	736	3743.001	2748.475	4150.002	4394.001	3154.582	3158.001	1445.002	1578	2142.001	1823.999	1961.999	1834.401
3310	226.857	320.683	73.588	143.096	343.278	262.271	1122.836	1078.273	304.943	333.15	1214.148	1607.919	310.816	367.418	214.75	245.517	1700.351	1848.154	1603.038	1368.044	550.026	431.967	437.867	559.794	240.043	215.907	2706.732	2944.549	2820.569	2629.815	2962.893	2991.297
3311	120.143	182.317	108.412	136.904	102.722	61.729	212.164	265.727	172.057	106.85	200.832	323.081	570.184	614.582	168.25	243.483	1197.654	1240.846	566.962	486.956	423.974	324.033	673.133	693.206	187.957	200.093	825.268	815.451	1023.431	971.185	487.405	533.847
3312	4764	8279.251	9534.868	8850.863	9558.077	12177.48	6098	6678	9619.974	7566	13881.149	21761.874	8518.992	7783.892	7130	10740.647	5288.772	5228.785	5846.404	1635	11842.73	8031.635	11036.553	12797.095	9429.604	9584.629	4174.999	4578.019	5533	5762.707	6333.905	6395.104
3313	900	1466.548	1500	1358	1368	1717	1397	1667	1640	1237	2328	3507	1344	1306	1039	1620	1110	1204	1192	378	1971	1268.975	1998.23	2337	1709.005	1783.187	892	999.571	1326.999	1387	1519	1512
3315	204	349	100	157	55	69	213	206	169	156	79	173	49	44	47	42	36	39	36	49	201.167	174	133	175	57	57	95	112	93	104	94	93
3316	3	0	0	0	0	0	0	0	0	0	0	0	0	0	0	0	0	0	0	0	0	0	0	0	0	0	0	0	0	0	0	0
332	1	4	12	23	1	11	3	8	11	7	7	22	17	13	7	10	14	12	10	21	8	2	8	19	2	4	5	5	19	10	13	9
3320	1788	3780	3854	3058.835	3818	5433.095	2969	2751	3861	3032	5536.998	8359.972	4624.308	4148.517	3589	6413.009	2128	2166	2478	476	7715.974	5216.326	6841.272	7932.275	6500.084	7131.222	1825	1972.001	2619	2439.864	2955.601	2874.678
3321	77	115	27	43	159.999	132	5	2	4	3	5	1	330	308	336.999	312	1	0	0	0	720.001	482	618.839	743	429	383	0	1	3	4	4	1
3326	3482	6240	6574	6449.715	6283.317	7889.495	4098.106	4394.001	5072.999	4431.676	7440.913	9706.076	5024	4715	5039.782	6202.889	2715	2797.064	2972.998	1170	8103.087	5389.632	7840.911	8998.219	6320.237	6483.852	2117.005	2221.861	3198.968	3041.999	3627.001	3558
3329	413	855	970.066	960	827.248	1117.112	720	747	1053	884	1499	2144.744	820	787	652	987	557	562	644	243	957	691.681	1117	1192.397	912	903	490.542	512	769	666	817	767
333	0	3	3	0	0	0	5	0	1	1	0	0	0	1	0	0	0	0	0	0	0	0	0	1	0	0	0	0	0	0	0	2
3336	16	49.074	42	43	20	79	31.346	43	49	37.95	104.86	183	60	47.607	24.202	78	29.695	35	42.934	0	40.902	56.969	62.855	63	76.733	61.501	26	15	32	34	38.791	37
3337	1013	1868.517	2123.806	2116.001	2029.311	2299	1975	2152.014	2774.999	2183.008	3136	4919.842	1670.999	1759.065	1461	1715	1845.001	1861	2015.012	1245	2475	1627	2517.01	3039.028	1784.893	1786	1524.009	1704.65	2536	2186.999	2679.442	2591.001
3338	274	443	381	500	232	288	548.999	526	585	439	535	721	178	186.001	157	162	329	342.001	361	417	373	249	378.999	409	170.111	162	472.694	473	624.001	526.001	525	500
3339	82	156	135	64	29	64	146	178	283	187.001	311	451	24	21	21	15	107.955	95	110	85	65	45	64	79	32	22	153	131	184.999	170	173	161
333926	6	6	1	4	10	3	7	5	4	2	14	15	7	5	4	5	15	7	19	18	15	8	11	8	5	4	13	6	11	10	17	12
333929	247	377	284	331	374	323	598	554	456	345	781	1010	123	144	77	103	484	482	474	487	147	93	206	227	114	96	558	537.901	673	560	721	813
333932	11	0	0	0	0	0	0	0	0	0	0	0	0	0	0	75.526	0	0	0	0	0	64.444	0	0	0	0	0	0	0	0	0	0
334	21987	32519.339	4529.001	4345	13323.913	12133.184	21175.001	29512.324	7193	6872	14886.574	18306.004	2345	2132	1755.071	2294.011	3851.004	3973.6	3175.998	1256	5327.987	3722.73	4884.448	5843.381	3414.529	3493.001	5603.747	6187.612	6805.999	6495.998	6201.825	6435.759
3340	521.067	850	336	354	329	362.011	3849	3575	1193	1229	1987	2462	220	249	118	114	1723.038	1843	974	765	577	410	530	626	191	152	1999	2122	3134.001	2786	1775	1747
3344	488	1128.576	1096.999	905.001	665.001	1185	956	912.031	1305	1127.999	1471.999	1961	1296.001	1079	547	945.999	1292.001	1412.999	1165.004	253.001	1652.999	1255.048	2184	2485.169	1008.027	1076	1534.999	1757.001	2162.001	1906	1770.001	1622
3346	0	0	0	0	0	0	0	0	0	0	0	0	0	0	0	0	0	0	0	0	0	0	0	0	0	0	0	0	0	0	0	0
3347	0	0	0	0	0	0	0	0	0	0	0	0	0	0	0	0	0	0	0	0	0	0	0	0	0	0	0	0	0	0	0	0
335	2	5	0	4	4	6	7	7	3	0	5	6	4	6	3	3	4	4	3	2	8	0	0	6	0	4	5	3	0	7	2	4
3350	0	0	0	0	0	0	0	0	0	0	0	0	0	0	0	0	0	0	0	0	0	0	0	0	0	0	0	0	0	0	0	0
3351	0	0	0	0	1	2	1	1	0	0	0	1	2	1	0	0	0	4	0	0	2	1	0	3	1	0	3	5	2	0	2	6
3352	0	0	0	0	0	0	0	0	0	0	0	0	0	1	0	0	0	0	0	0	0	0	0	0	0	0	0	0	0	0	0	0
3354	0	0	0	0	0	0	0	0	0	0	0	0	0	0	0	0	0	1	0	0	0	0	0	0	0	0	0	0	0	0	0	0
3355	0	8	2	0	1	2	1	0	0	3	1	9	0	2	1	4	1	3	3	1	3	2	1	0	3	4	1	0	0	1	0	4
3356	0	0	0	0	0	0	0	0	0	0	0	0	0	0	0	0	0	1	0	0	4	3	2	0	0	0	2	0	0	3	0	1
3357	3	30	4	1	17	9	0	8	0	2	6	1	1	3	1	3	0	2	0	0	0	1	0	4	1	3	0	2	0	1	0	0
3358	0	0	0	0	0	0	0	0	0	0	0	0	0	0	0	0	0	0	0	0	0	0	0	0	0	0	0	0	0	0	0	0
3359	1	7	4	8	5	3	6	1	12	4	19.002	14	7	7	3	5	30	31	33	16	13	12	12	22	1	6	30	29	45	48	33	37
336	0	3	0	0	0	1	0	0	0	0	0	0	0	0	0	0	0	1	0	0	1	0	0	0	0	0	0	2	0	0	0	0
3360	0	0	1	0	0	1	0	2	0	0	0	0	1	1	0	2	0	0	0	0	0	0	0	1	0	3	0	0	0	0	0	0
3361	0	0	0	0	0	0	0	0	0	0	0	0	0	0	0	0	0	0	0	0	0	0	0	0	0	0	0	0	0	0	0	1
3362	0	8	4	8	4	1	2	2	12	6	7	7	3	0	0	0	34	20	29	14	2	2	2	1	0	0	18	17	19	17	15	11
3363	2	9	2	5	27	23	4	9	4	3	41	50	6	16	5	8	27	20	12	19	7	0	11	14	7	8	7	8	8	8	15	16
3364	165	343	387	265	282	309	350	296	476	298	553	870	482	389	246	419	440	436	437	79	394	284	519	603	360	352	279	312	492	437	440	385
337	0	0	0	0	0	0	0	0	0	0	0	0	0	0	0	0	0	0	0	0	0	0	0	0	0	0	0	0	0	0	0	0
3371	5	32	4	6	33	33	0	0	0	0	0	0	0	0	1	1	0	0	0	0	3	2	6	4	4	7	0	0	0	0	0	0
3373	0	4	4	1	1	8	8	3	2	4	6	11	2	2	4	2	9	13	13	6	0	2	3	1	3	1	10	10	13	3	2	7
3375	0	0	0	0	0	0	0	0	0	0	0	0	0	0	0	0	0	0	0	0	0	0	0	0	0	0	0	0	0	0	0	0
3376	592	1201.001	1699.223	1590	1018.03	1757.97	636.001	659	1316.001	999	1556.945	2359.499	1809.001	1864	1418.001	2179.632	1445	1426	1433.999	463.999	1549.112	1085.999	2215.691	2440.029	1759.006	1782.998	760.001	801	1590	1332.001	1523.272	1400.546
337867	496.001	1065.001	1327.999	1180.999	1030.001	1164	1074	1114.001	1602.999	1164	1685	2747.996	1438.999	1434.001	949.999	1411.001	1663	1632	1588.162	652	1593.124	1097.249	1813.17	2004	1167.141	1180.156	1183.001	1264.001	1717.995	1597.001	1690.809	1698.054
337873	25.67	46.384	13.077	14.727	68.734	36.541	56.499	72.494	55.046	9.459	96.393	125.237	23.999	29.925	24.113	17.89	94.307	69.525	103.801	72.54	54.28	36.084	24.609	52.89	19.759	16.219	109.832	103.322	95.572	114.13	136.339	150.196
337875	0	6.198	3.055	3.022	2.784	3.432	5.151	7.022	7.146	8.894	30.025	41.332	3	0	1.846	14.177	11.061	5.095	20.796	5.005	5.833	6.796	8.035	4.794	15.102	12.437	13.435	17.29	12.961	10.32	34.718	36.824
337876	3	0	7	12	0	3	1	3	11	7	5	8	1	1	0	2	3	6	1	0	2	1	3	7	1	3	3	0	4	5	1	0
337878	0	0	0	0	0	0	0	0	0	0	0	0	0	0	0	0	0	0	0	0	0	0	0	0	0	0	0	0	0	0	0	0
337879	0	0	0	0	0	0	0	0	0	0	0	0	0	0	0	0	0	0	0	0	0	0	0	0	0	0	0	0	0	0	0	0
337880	0	0	0	0	0	0	0	0	0	0	0	0	0	0	0	0	0	0	0	0	0	0	0	0	0	0	0	0	0	0	0	0
337882	0	0	0	0	0	0	0	0	0	0	0	0	0	0	0	0	0	0	0	0	0	0	0	0	0	0	0	0	0	0	0	0
337959	0	0	0	0	0	0	0	0	0	0	0	0	0	0	0	0	0	0	0	0	0	0	0	0	0	0	0	0	0	0	0	0
337960	0	0	0	0	0	0	0	0	0	0	0	0	0	0	0	0	0	0	0	0	0	0	0	0	0	0	0	0	0	0	0	0
337963	0	0	0	0	0	0	0	0	0	0	0	0	0	0	0	0	0	0	0	0	0	0	0	0	0	0	0	0	0	0	0	0
337966	0	0	0	0	0	0	0	0	0	0	0	0	0	0	0	0	0	0	0	0	0	0	0	0	0	0	0	0	0	0	0	0
337967	0	0	0	0	0	0	0	0	0	0	0	0	0	0	0	0	0	0	0	0	0	0	0	0	0	0	0	0	0	0	0	0
337968	0	0	0	0	0	0	0	0	0	0	0	0	0	0	0	0	0	0	0	0	0	0	0	0	0	0	0	0	0	0	0	0
337969	0	0	0	0	0	0	0	0	0	0	0	0	0	0	0	0	0	0	0	0	0	0	0	0	0	0	0	0	0	0	0	0
337970	0	0	0	0	0	0	0	0	0	0	0	0	0	0	0	0	0	0	0	0	0	0	0	0	0	0	0	0	0	0	0	0
337971	0	0	0	0	0	0	0	0	0	0	0	0	0	0	0	0	0	0	0	0	0	0	0	0	0	0	0	0	0	0	0	0
337972	0	0	0	0	0	0	0	0	0	0	0	0	0	0	0	0	0	0	0	0	0	0	0	0	0	0	0	0	0	0	0	0
337973	0	0	0	0	0	0	0	0	0	0	0	0	0	0	0	0	0	0	0	0	0	0	0	0	0	0	0	0	0	0	0	0
337974	0	0	0	0	0	0	0	0	0	0	0	0	0	0	0	0	0	0	0	0	0	0	0	0	0	0	0	0	0	0	0	0
337975	0	0	0	0	0	0	0	0	0	0	0	0	0	0	0	0	0	0	0	0	0	0	0	0	0	0	0	0	0	0	0	0
337976	0	0	0	0	0	0	0	0	0	0	0	0	0	0	0	0	0	0	0	0	0	0	0	0	0	0	0	0	0	0	0	0
337977	0	0	0	0	0	0	0	0	0	0	0	0	0	0	0	0	0	0	0	0	0	0	0	0	0	0	0	0	0	0	0	0
337978	0	0	0	0	0	0	0	0	0	0	0	0	0	0	0	0	0	0	0	0	0	0	0	0	0	0	0	0	0	0	0	0
337979	0	0	0	0	0	0	0	0	0	0	0	0	0	0	0	0	0	0	0	0	0	0	0	0	0	0	0	0	0	0	0	0
337985	0	0	0	0	0	0	0	0	0	0	0	0	0	0	0	0	0	0	0	0	0	0	0	0	0	0	0	0	0	0	0	0
338	0	0	0	0	0	0	0	0	0	0	0	0	0	0	0	0	0	0	0	0	0	0	0	0	0	0	0	0	0	0	0	0
338002	0	0	0	0	0	0	0	0	0	0	0	0	0	0	0	0	0	0	0	0	0	0	0	0	0	0	0	0	0	0	0	0
338004	0	0	0	0	0	0	0	0	0	0	0	0	0	0	0	1	0	0	0	0	0	0	0	0	0	0	0	0	0	0	0	0
338005	0	0	0	0	0	0	0	0	0	0	0	0	0	0	0	0	0	0	0	0	0	0	0	0	0	0	0	0	0	0	0	0
338069	0	8	6	5	6	6	3	0	9	1	6	3	5	1	2	8	2	0	2	5	0	1	1	2	3	3	0	1	7	2	4	4
338094	0	0	0	0	1	0	3	0	2	0	0	0	0	0	0	0	0	0	0	0	0	0	0	0	0	0	1	0	0	0	0	0
3381	0	0	0	0	0	0	3	2	2	0	4	0	0	0	0	0	0	0	0	0	1	0	0	0	0	1	0	0	0	0	0	0
3382	25	24	19	18	8	8	15	20	25	16	32	54	18	9	16	19	17	25	19	9	41	41	42	26.999	19	20	38.001	29	30	50.001	32.001	31
3383	14640	21289.162	3054	3823	30694.899	21901.056	2127	2441	1198	1463.012	2306	2868	12278.923	12311	15750	16929.299	770	928	638	615	48078.044	30060.319	31808.076	35411.394	30759.718	28852.718	1786	1917	1500	1436	1439.644	1312
338321	0	0	0	0	0	0	0	0	2	0	0	0	0	0	0	0	0	0	0	0	0	0	0	0	0	0	2	0	0	0	0	0
338322	0	0	0	0	0	0	0	0	0	0	0	0	0	0	0	0	0	0	0	0	0	0	0	0	0	0	0	0	0	0	0	0
338323	0	3	0	6	0	2	0	0	2	0	0	1	0	3	1	0	1	1	0	0	1	0	3	3	0	1	0	0	6	3	0	0
338324	0	0	0	0	0	0	0	0	0	0	0	0	0	0	0	0	0	0	0	0	0	0	0	0	0	0	0	0	0	0	0	0
338328	0	0	0	0	0	1	0	0	1	0	1	0	0	1	0	0	0	0	0	2	0	0	0	0	0	0	0	0	1	0	0	0
338339	9	10	5	7	103	81	6	5	4	3	25	16	474	462	382	791	40	45	36	5	1354.999	999.111	1106.683	1303	1245.471	1342.945	87	86	45	66	76	88
338376	0	0	0	0	2	2	1	0	2	1	7	0	0	2	1	1	0	3	0	0	0	1	1	9	0	1	0	0	1	1	2	2
338382	9	21	9	10	37	39.001	49	90	63	56	253	198	8	12	11	7	5	10	3	0	4	4	7	3	5	10	1	0	9	8	3	1
338391	0	8.345	0	3.244	4.231	3.611	4.868	5.967	0	0	2.337	1.038	6.395	4.299	1.098	2.909	1.062	0	2.223	0	8.332	9.545	2.986	9.475	8.103	5.058	1.024	1.174	1.037	0	5.416	3.132
338398	7	5	1	10	2	0	11	17	10	10	10	16	0	3	1	0	13	10	8	8	1	1	1	4	0	0	4	6	2	4	1	5
3384	378	515.001	615	729.999	1033.138	825.569	510	509	709	606.001	1011	1315.006	1367	1492.999	1513	1610.984	987	1082	1113	799.993	1818.001	1197.876	1879.328	2244.117	1490	1395.002	721	649.173	1073	973	1180	1110.001
338427	0	0	0	0	0	0	0	0	0	0	0	0	0	0	0	0	0	0	0	0	0	0	0	0	0	0	0	0	0	0	0	0
338429	0	0	0	0	0	0	0	0	0	0	0	0	0	0	0	0	0	0	0	0	0	0	0	0	0	0	0	0	0	0	0	0
338433	0	0	0	0	0	0	0	0	0	0	0	0	0	0	0	0	0	0	0	0	0	0	0	0	0	0	0	0	0	0	0	0
338436	31	63	2	7	21	34	5	7	0	0	0	0	3	1	3	2	0	0	0	0	0	0	0	3	4	1	0	0	0	0	0	0
338440	193	348	460	477.171	339	325	266	320	631	326	699	1094	230	252	208	242	284	294	331	345	480	285	462	432	289.071	267	363	361.071	490	420	492	487
338442	2277.671	3469.465	505.28	842.312	1928.261	1575.509	1879.202	1719.222	322.011	882.589	329.381	464.558	3572.554	3777.065	5200.148	7297.027	942.901	902.844	819.648	423.976	10208.884	6794.546	7342.333	8748.454	10572.338	10448.957	2111.043	2226.928	1370.157	1345.235	1387.015	1361.133
3385	2966	4465.844	1771.001	2216.033	6522.606	3773.189	8144.174	7528	3324.001	2825.094	9133	12946.993	3818	4067.001	4330.012	4183.788	5960.113	5841.739	6910.015	7384	10876.588	7293.999	7339.871	8615.265	5573.444	5402.674	11785.035	12517.07	9884.148	9309	12897.019	12217.66
338557	0	0	0	0	0	0	0	0	0	1	2	6	0	0	0	0	6	6	8	2	0	0	0	0	0	0	5	3	9	6	10	9
338567	0	0	0	0	0	0	0	0	0	0	0	0	0	0	0	0	0	0	0	0	0	0	0	0	0	0	0	0	0	0	0	0
338579	0	0	0	0	0	0	0	0	0	0	0	0	0	0	0	0	0	0	0	0	0	0	0	0	0	0	0	0	0	0	0	0
338588	0	0	0	0	0	0	0	0	0	0	0	0	0	0	0	0	0	0	0	0	0	0	0	0	0	0	0	0	0	0	0	0
338596	19	63	84	56	29	37	82	90	147	75	122	176	29	25	16	29	71	80	69	20	36	19	52	58	27	38	53	71	103	81	105	104
338599	0	0	0	0	0	0	0	0	0	0	0	0	0	0	0	0	0	0	0	0	0	0	0	0	0	0	0	0	0	0	0	0
3386	116	197	117	107	72	88	160	152	142	113	73	118	41	36	45	37	22	16	28	32	122	85	122	120	65	69	70	87	91	57	57	50
338645	0	0	0	0	0	0	0	0	0	0	0	0	0	0	0	0	0	0	0	0	0	0	0	0	0	0	0	0	0	0	0	0
338651	14	26	25	38	12	18	32	28	61	31	59	105	15	12	5	4	65	58	63	29	11	4	11	18	1	6	30	33	37	38	46	51
338653	0	0	0	0	0	0	0	0	0	0	1	0	0	0	0	0	0	0	0	0	0	0	0	0	0	0	0	0	0	0	0	0
338657	75	173	201	167	123	225	125	181	329	178	295.001	548.001	197	175	108	198	248	227	225	121	235.001	121	262.817	250	143	124	185	192.999	229.001	207.999	221	233
338661	0	0	0	0	0	0	0	0	0	0	0	0	0	0	0	0	0	0	0	0	0	0	0	0	0	0	0	0	0	0	0	0
338662	0	0	0	0	0	0	0	0	0	0	0	0	0	0	0	0	0	0	0	0	0	0	0	0	0	0	0	0	0	0	0	0
338667	0	0	0	0	0	0	0	0	0	0	0	0	0	0	0	0	0	0	0	0	0	0	0	0	0	0	0	0	0	0	0	0
338674	0	0	0	0	0	0	0	0	0	0	0	0	0	0	0	0	0	0	0	0	0	0	0	0	0	0	0	0	0	0	0	0
338675	0	0	0	0	0	0	0	0	0	0	0	0	0	0	0	0	0	0	0	0	0	0	0	0	0	0	0	0	0	0	0	0
338692	961.001	1535.001	1116.999	1289.999	1205	1125.838	2750.001	2867.999	2012.999	1484	3258.999	4540.466	584.996	653	416	418.001	2058	2103.999	1966	2053	1169	729.999	1100	1184	502.999	469.001	3273.999	3310	3519.001	3116	3547.001	3384
338694	0	0	0	0	0	0	1	0	0	0	0	0	0	0	0	0	0	0	0	0	0	0	0	0	0	0	0	0	0	0	0	0
338699	120	154	151	119.001	96	136	188	244	224	162	321.001	449.001	50	31	22	52	156	148	151.999	40	97	41	80	94	39	43	130	133	171	148.999	174	176.001
338707	0	3	5	8	12	9	1	3	6	0	16	25	2	2	13	3	0	2	10	26	3	1	2	3	9	6	0	0	2	0	17	13
338739	6	5	3	4	0	1	4	0	3	1	4	3	1	4	0	1	5	9	9	0	0	3	5	7	1	1	3	1	4	3	9	1
338751	0	0	0	0	0	0	0	0	0	0	0	0	0	0	0	0	0	0	0	0	0	0	0	0	0	0	0	0	2	0	1	0
338755	0	0	0	0	0	0	0	0	1	0	0	0	0	1	0	0	0	0	0	0	0	0	0	0	0	0	0	0	0	0	0	0
338758	215	352	110	113	191	238	114	132	74	72	128	152	50	59	51	64	87	93	96	137	35	47	57	74	53.034	63	70	78	99	85	136	127
338761	0	0	0	0	0	0	0	0	0	0	0	0	0	0	0	0	0	0	0	0	0	0	0	0	0	0	0	0	0	0	0	1
338773	0	5	8	8	8	9	3	5	6	2	11	12	11	2	3	3	7	13	13	10	2	5	13	8	5	5	23	15	31	20	8	19
338785	32	85	8	7	2	0	97	74	18	3	4	9	0	0	0	0	2	0	2	1	42	16	3	2	2	2	22	25	2	6	1	2
338797	0	0	0	0	0	0	0	0	0	0	0	0	0	0	0	0	0	0	0	0	0	0	0	0	0	0	0	0	0	0	0	0
338799	251	439.999	515.001	530.001	381	473.373	405	521	825	492	861	1342	285	306	221.001	287.164	445	458.999	540	348	448	261	472.006	593.999	313	302	526	492	663	580	600	572
338811	20	49	20	42	71	63	35	33	28	18	58	101.001	137	130	82	125	62	50.001	85	37	171	151.001	189	213	126.001	110	95	100	79	84.999	120	114
338817	0	5	2	9	4	7	3	7	2	7	19	22	5	4	6	6	5	12	19	4	10	2	4	6	8	9	9	1	6	2	12	14
338862	0	0	0	0	0	0	0	0	0	0	0	0	0	0	0	0	0	0	0	0	0	0	0	0	0	0	0	0	0	0	0	0
338864	0	0	0	0	0	0	0	0	0	0	0	0	0	0	0	0	0	0	0	0	0	0	0	0	0	0	0	0	0	0	0	0
338872	0	0	0	9	0	0	0	0	0	0	0	0	1	0	0	1	0	0	1	0	0	0	0	1	0	0	0	0	0	1	1	0
338879	0	0	3	1	1	2	1	0	11	2	1	5	4	2	5	4	3	2	5	3	2	1	3	7	3	3	2	1	4	2	1	0
338917	0	0	0	0	0	0	0	0	0	0	0	0	0	0	0	0	0	0	0	0	0	0	0	0	0	0	0	0	0	0	0	0
338949	0	0	0	0	0	0	0	0	0	0	0	0	0	0	0	0	0	0	0	0	0	0	0	0	0	0	0	0	0	0	0	0
338963	0	0	0	0	0	0	0	0	0	1	0	1	0	0	0	0	1	1	0	1	0	0	0	0	0	0	1	0	0	0	1	2
339	0	0	0	0	0	0	0	0	0	0	0	0	0	0	0	0	0	0	0	0	0	0	0	0	0	0	0	0	0	0	0	0
339005	61.483	212.689	289.343	135.608	70.794	121.717	190.019	194.164	379.031	379.141	215.044	328.014	126.765	126.029	49.981	93.017	133.598	149.682	117.755	6.831	272.389	271.455	318.734	331.93	159.863	186.149	192.463	209.496	279.331	298.876	247.403	242.883
339059	3	0	6	9	12	6	3	1	5	3	0	7	2	0	9	3	4	1	1	5	1	1	6	4	2	2	0	5	1	2	5	2
339105	53	95	85	100	65	77.001	94.999	110	99	78	149	225.999	31	19	25	25	71.166	45	67	83	57	26	57	59	36	44	72	72	107	84	105	106
339122	1345.084	2151.489	3227.001	3814.279	2932.773	3282.452	2184.331	2205.597	3487.813	2699.001	4274.752	5895.595	3187.084	3277.862	3295.377	3048.997	3438.51	3462.31	3571.827	3604.625	3488.219	2260.808	3826.892	4304.636	2678.726	2353.778	2928	2798.054	4173.561	3751.179	4056.072	3846.92
339123	175	357.999	422.001	457.001	407	448	326	356.004	442	342	664.001	923.752	218	204.999	265.999	293	255	306	304	235	345.364	213	354	378.001	307.999	263.999	241	232	371	336.001	365.001	360.321
339145	0	0	0	0	0	0	1	0	0	0	0	0	0	0	0	0	0	1	0	0	0	2	0	0	0	0	0	0	0	0	0	0
339166	0	0	0	0	0	0	0	0	0	1	0	0	0	0	0	0	0	0	0	0	0	0	0	0	0	0	0	0	0	0	0	0
339168	1	3	1	0	0	1	0	1	0	0	1	0	1	0	0	0	0	1	1	0	0	0	0	0	0	0	0	1	1	0	1	2
339175	103.888	197.577	203.499	285.632	192.102	248.587	133.288	136.92	262.427	222.963	285.249	453.748	162.818	186.463	150.754	207.405	167.426	189.28	201.548	166.462	191.354	107.797	193.124	267.441	186.011	152.589	142.558	115.81	181.541	153.66	213.99	194.828
339184	1	4	0	0	0	1	2	0	0	0	0	4.001	0	1	0	2	0	0	2.056	1	5	2	0	0	0	0	2	2.035	0	0	1	0
339192	133	178	123	174	209	235	331	388.015	220	131.945	326	450	68	80	53	44	126	94	117	253	80	47	83.003	85	33	41	175	182	212	149	174	156
339201	83	124	248	249	175	251	209	200	375	219	449	592	181	172	140	152	349	333	393	210	166	95.972	199	185	149	134	277	298	415	303	433	368
339210	9.585	0	12.117	24.571	30.473	15.633	15.423	7.934	24.884	20.139	0	64.995	0	25.513	49.857	0	28.517	6.308	16.927	53.67	24.339	11.99	29.32	9.254	0	0	9.571	10.145	0	14.215	0	29.596
339221	10	12	6	5	10	13	0	4	10	5	8	5	9	11	6	2	9	4	3	7	0	2	8	13	1	5	2	1	5	5	0	9
339229	153	217	253.001	329.001	255.151	269	195	240	324	276	417.001	641.999	213	252	264	269	285	354	381	407.999	294.999	185.999	289.999	291.001	219	184	241	263	350	287	387.999	303
339230	95	190	254	316	266	247	178	171	266	167	378	639	181	190	222	182	179	230	203	223	250	193	320.03	314	197	179	185	186	270	242	252	239
339231	77	135	183	271.999	154	178	117.999	150	237.001	154	352.999	676	166.082	190.999	131.001	153.001	193	219	205	161	133	83	208.001	186	123	124.001	142	139	245	202	244.999	233
339240	0	0	0	0	0	0	0	0	0	0	0	0	0	0	0	0	0	0	0	0	0	0	0	0	0	0	0	1	0	0	0	0
339241	3	19.094	10.153	13.943	0	1.183	5.154	12.386	52.376	48.882	0	6.072	8.067	6.917	0	0	19.084	13.596	1	0	4	3	5	6.802	1	0	11.757	8.452	17.508	25.124	0	4
339256	0	0	0	0	0	1	2	0	0	0	0	1	0	0	1	2	1	5	1	0	0	0	1	3	1	0	3	1	1	0	1	3
339260	0	3	0	0	1	0	0	0	1	0	0	1	4	2	2	0	2	6	2	3	0	1	7	3	2	0	2	2	8	4	2	4
339263	78	140	255	201	158	183	72	115	219	143	294	530	135	157	123	173	207	199	272	162	103	86	169	169	143	114	59	93	183	198	265	237
339287	1329	2499	1552.013	1429	1675.001	1757	4237	3710.999	2529	2222	4273	6715	1366	1419	888	1089	2993	2997	3116.397	2165	4856	3211.077	3174.754	3474	1934.566	1844.999	8154.254	8678.383	7021.912	6579	8009.228	7849
339290	220	321	516	467	293	360	262	260	698	446	588	1132	374	367	251	296	470	518	450	196	244	194	346	413	207	194	246	290	417	394	398	415
339291	0	0	0	0	0	0	0	0	0	0	0	0	0	0	0	0	0	0	0	0	0	0	0	0	0	0	0	0	0	0	0	0
339298	0	0	0	0	0	0	0	0	0	0	0	0	0	0	0	0	0	0	0	0	0	0	0	0	0	0	0	0	0	0	0	0
339302	0	0	0	0	0	0	0	0	2	0	0	1	0	0	0	0	0	0	0	0	1	0	0	0	0	0	0	0	0	0	0	0
339318	87	165	262.972	198	144	211.262	128	120	298	260.998	352	622	260.995	235	186	333.99	223.967	263.999	303.999	43	256.999	153	301	309.989	235.963	244.273	149.001	175.999	276.284	239.999	291.996	278.976
339324	107	255	339.999	235	150	270	201	226	414	301	440	649	295.999	241	149	296	287.999	302	372.999	37	282	182	313	325	246	259.999	241.999	269.001	310	328.001	319	336
339327	32	90	178	106	77	137	108	108	213	122	242	378	168	107	89	129	184	156	190	27	70	70	113	133	93	95	98	86	153	130	158	152
339344	63	188	180	266	116	188	121	118	233	185	271.999	358	238	238	189	140	264	260	213	273	310.001	192	298.079	335	193	172	248	256	340	299	274	247.021
339345	0	0	0	0	0	0	0	0	0	0	0	0	0	0	0	0	0	0	0	0	0	0	0	0	0	0	0	0	0	0	0	0
339366	10	6	17	18	7	9	10	23	47.999	38.001	37.999	28	8	7	3	0	28	25	13	9	9	10	10.001	18	4	5	22.001	27	38	27	21	17
339390	0	1	0	0	1	0	0	0	0	4	1	0	0	0	0	1	2	3	3	7	3	2	0	0	0	0	0	2	4	4	10	4
339398	0	9	21	25	5	8	6	1	8	12	4	2	6	5	2	1	7	19	5	4	3	0	11	7	1	0	4	2	24	14	5	1
3394	164	278	322	359	595	788	215	212	345	247	719	1062	2608	2619.076	3752.001	4801.021	1033.395	1001	1040.001	658	3514	2135	3927.999	4656.476	5445.748	5790.011	768	827.001	1185	1067	1263	1329
339400	0	0	0	1	0	0	0	0	0	0	1	2	0	0	0	0	0	1	0	0	1	0	0	0	0	0	0	0	0	3	0	0
339403	2	2	2	2	3	1	2	0	0	0	1	8	0	2	0	1	1	1	4	1	1	0	1	1	1	1	1	1	2	0	1	1
339416	0	0	0	2	3	0	1	0	1	0	7	4	1	0	0	0	3	1	0	0	2	0	1	1	0	1	0	1	0	2	0	2
339442	0	0	0	0	0	0	0	0	0	0	0	0	0	0	0	0	0	0	0	0	0	0	0	0	0	0	0	0	0	0	0	0
339448	223	369	442	375.001	349	465	352	347	573	389	658	1039	360	383	283	395	494	529	494.001	242.999	438	340.001	583	578	362	335	476.999	466	652	608.001	583	587
339451	122	149	171	197	140	148	112	168	175	148.999	225	358.999	55	66.999	45	69	127	117	106	132	123	84	132	128	85.001	62	138	148	185	138.001	174.001	173.999
339453	6	1	1	0	6	2	1	6	3	1	3	8	0	1	0	1	1	2	1	0	1	1	2	0	0	1	2	3	1	2	7	2
339456	0	0	0	0	0	0	0	0	0	0	0	4	0	0	0	0	1	0	1	0	0	0	0	0	0	0	0	0	0	0	1	1
339479	0	0	0	0	0	0	0	0	0	0	0	0	0	0	0	0	0	0	0	0	0	0	0	0	0	0	0	0	0	0	0	0
339483	7	6	11	7	7	13	9	12	18	3	40	56	0	1	7	5	3	3	14	11	1	3	5	4	3	3	12	8	12	13	40	28
339487	74.001	160	125.999	142.001	82.999	121.999	143.001	162.001	206	150.999	226.002	314.001	134.001	116.999	100	129	124	137	157	61	157	132.566	172	176.999	113	120	137	152.999	182.973	177.002	218.002	188.999
339488	20	15	19	23	13	15	12	24	29	15	12	46	14	7	20	10	36	40	50	25	9	9	19	14	8	7	36	26	34	34	29	39
339500	82	165.001	265	134.001	112.001	147	165.999	163	330	251	298	415	278.225	219	96	186	307.001	384.999	332	22	248	190	250.999	265	168	164	169	213.999	281	258	243.004	276
339501	0	0	0	0	0	0	0	0	0	0	0	0	0	0	0	0	0	1	0	0	0	0	0	0	0	0	0	0	1	0	0	0
339505	0	0	0	0	0	0	0	0	0	0	0	1	0	0	0	0	0	0	0	0	0	0	0	0	0	0	0	0	0	0	0	0
339512	0	0	0	0	0	0	0	0	0	0	0	0	0	0	0	0	0	0	0	0	0	0	0	0	0	0	0	0	0	0	0	0
339524	9	9	7	0	0	2	7	0	2	2	1	10	0	3	0	2	4	4	4	0	3	1	1	2	1	1	11	5	6	3	4	1
339529	0	0	0	0	0	0	0	0	0	0	0	0	0	0	0	0	0	0	0	0	1	0	0	0	0	0	0	0	0	0	1	0
339535	0	0	0	0	0	0	0	0	0	0	0	0	0	0	0	0	0	0	0	0	0	0	0	0	0	0	0	0	0	0	0	0
339539	0	0	0	0	0	0	0	0	0	0	0	0	0	0	2	2	0	0	0	0	0	0	0	0	0	0	0	0	0	0	1	0
339541	90	158	281.001	304.001	160	207	162.999	217	338.001	224	345.001	475.001	158	187	141	139	181.999	189.999	199	163	230	187.999	349.001	309	196.999	215	197.001	187	315	293.001	293.118	249.001
339559	29	57	82.999	67	38	44	35	29	75	61	83.001	141.001	23	25	19	36	46	56	51	38	17	17	41	40	20	12	27	45	59	75	51	69
339568	0	0	0	0	0	0	0	0	0	0	0	0	0	0	0	0	0	0	0	0	0	0	0	0	0	0	0	0	0	0	0	0
339593	0	0	0	0	0	0	0	0	0	0	0	0	0	0	0	0	0	0	0	0	0	0	0	0	0	0	0	0	0	0	0	0
3396	49	49	69	78.001	62	97.001	77	69	107	49	134.999	225	82.001	87	70	121	84	90	120	48	77	57	70.653	99	81	92	39	70	81	83	106	135
339622	0	0	0	0	0	0	0	0	0	0	0	0	0	0	0	1	0	0	0	0	0	0	0	0	0	0	0	0	0	0	0	0
339665	71	138.022	32.031	42.999	33	45	176	205	46	45	51	66	25	24	14	8	24.002	34	27	29	39	26	30.001	43	15	11	22	23	52.003	22	44	26
339666	0	0	0	0	0	1	0	0	0	0	0	0	0	0	0	0	1	0	0	0	0	1	0	0	0	0	0	0	0	0	0	0
339669	0	0	0	0	0	0	0	0	0	0	0	0	0	0	0	0	0	0	0	0	0	0	0	0	0	0	0	0	0	0	0	0
339674	0	0	0	0	0	0	0	1	0	0	1	0	0	1	1	0	0	0	0	0	0	0	0	1	1	0	0	0	0	0	0	0
339685	0	2	1	0	0	0	0	0	0	0	0	2	0	0	0	0	0	0	1	0	0	0	0	0	0	0	0	0	0	0	1	0
3397	6	2	3	4	10	13	4	1	2	1	11	10	13	8	6	11	26	18	11	14	29	15	28	28	11	22	17	33	36	41	44	40
339742	0	0	0	0	0	0	0	0	0	1	0	2	0	0	0	0	1	0	0	1	0	0	0	0	0	0	0	0	0	0	1	0
339745	393	1047.165	538	406	480	532	1742	1675	953	895	2078	2839.008	620	522	233	450.021	1459	1433.581	1452.999	198	1302.958	890	1154.433	1274.008	549	587	3179.816	3604	3304.122	2925.993	3472.493	3217.232
339751	0	0	3	0	0	1	1	0	0	0	0	0	0	0	0	0	0	2	3	0	0	0	2	0	0	0	1	0	1	0	0	0
339761	0	0	0	0	0	1	0	0	0	0	0	0	0	0	0	0	0	0	0	0	0	0	0	0	0	0	0	0	0	0	0	0
339766	0	0	0	0	0	0	0	0	0	0	0	0	0	0	0	0	0	0	0	0	0	0	0	0	0	0	0	0	0	0	0	0
339768	39	59	29	29	32	39	49	46	12	18	26	26	13	24	13	9	11	6	19	19	24	14	21	11	11	12	15	13	12	7	5	10
339778	0	0	0	0	0	0	0	0	0	0	0	0	0	0	0	0	0	0	0	0	0	0	0	0	0	0	0	0	0	0	0	0
339779	0	0	0	0	0	0	0	0	0	0	0	0	0	0	0	0	0	0	0	0	0	0	0	0	0	0	0	0	0	0	0	0
339788	0	0	0	0	0	0	0	1	7	0	1	5	3	0	0	4	2	5	2	0	1	2	5	0	2	2	6	5	8	0	5	4
339789	35	71	32	27	23	42	57	48	39	23	38	96	45	29	21	62	64	56	36	19	88	71	96	81	81	73	66	76	74	65	82	59
3398	1014	1852	430	418	1183.098	1293	655	606	457	483	902	1260	476	437.376	385	755	544.931	519	551	123	1136.036	904	709	903	967.19	966.006	708	765.756	786	781	1043	1044
339803	15	47	52	62	54	68	27	39	102	59	125	165	50	45	60	73	69	77	69	48	49	47	70	50	69	43	44	45	103	79	114	107
339804	13	4	15.001	3	2	7	9	13	9	15	24	40	7	2	6	12	20	9	22.999	6	13	4	12	10	12	6	8	18.001	16	9	20	21
339807	0	0	0	0	0	0	0	0	0	0	2	0	0	0	0	0	0	0	0	0	0	0	0	0	0	0	0	0	0	0	0	2
339822	0	0	0	0	1	2	0	0	0	0	8	3	0	0	0	2	0	0	8	3	0	0	0	0	2	1	0	0	0	0	1	4
339829	1	0	0	0	0	0	0	1	2	6	1	4	0	0	0	0	1	1	1	0	2	1	1	6	0	0	1	1	2	0	1	0
339834	3	1	0	0	0	0	6	2	0	2	0	1	1	0	0	0	2	2	3	0	0	0	1	0	0	0	10	8	4	5	1	2
339855	20	37	5	13	5	11	38	32	15	9	36	50	6	5	8	5	52	97	47	37	11	5	20	7	0	1	71	76	61	47	41	37
339862	0	0	0	0	0	0	0	0	0	0	0	0	0	0	0	0	0	0	0	0	0	0	0	1	0	0	0	0	0	2	1	0
339874	6	11	0	0	2	2	8	2	0	2	3	5	2	2	11	10	2	4	7	0	5	4	7	2	8	6	0	5	4	4	8	5
339883	46	82.999	78	55	54	57	56.999	69	119	77	111	187.999	91	113	53.999	115	137	135	107	26	65	55	81	66	59.001	50	41	65	76	102	68	75
339894	0	4	22	17	29	20	6	2	9	9	14	16	8	26	7	13	11	9	10	6	9	9	21	24	10	7	2	4	14	14	5	8
339896	0	0	0	0	0	0	0	0	0	0	0	0	0	0	0	0	0	0	0	0	0	0	0	0	0	0	0	0	0	0	0	0
3399	133	142	168	168	77	135	280	239	271	241	264	528	67	52	44	52	194	183	189	154	53	67	71	83	66	52	147	169	212	209	206	192
339902	0	0	0	0	0	0	0	0	0	0	0	0	0	0	0	0	0	0	0	0	0	0	0	0	0	0	0	0	0	0	0	0
339906	0	0	0	1	1	1	0	0	0	1	1	4	2	0	1	0	2	3	3	0	0	1	1	0	0	2	0	1	3	0	1	4
339926	0	0	0	0	0	0	0	0	0	0	0	0	0	0	0	0	0	0	0	0	0	0	0	0	0	0	0	0	0	0	0	0
339929	59	91	42	36	106	88	36	36	34	26	31	45	74	106.009	90	82	61	65	57	46	153	96	91	110	87	73	79.151	80	58	50	66	56
339942	11	20	11	6	16	13	7	19	29	16	27	50	7	6	4	4	5	16	25	14	8	5	3	1	6	4	27	12	24	16	27	15
339965	0	0	0	0	0	1	0	0	0	0	0	0	0	0	0	0	0	0	0	0	0	0	0	0	0	0	0	0	0	0	2	0
339967	0	0	0	0	0	0	0	0	0	0	0	0	0	0	0	0	0	0	0	0	0	0	0	0	0	0	0	0	0	0	0	0
339975	0	0	9	2	0	0	0	0	6	2	0	0	1	0	0	0	9	7	0	0	0	0	4	2	0	0	0	0	8	7	0	0
339976	0	0	0	0	0	0	0	0	0	0	0	0	0	0	0	0	0	0	0	0	0	0	0	0	0	0	0	0	0	0	0	0
339977	6	2	7	3	5	6	10	3	11	11	4	9	6	5	2	4	7	13	13	1	2	0	10	12	3	0	0	0	10	4	7	4
339978	0	0	0	0	0	0	0	0	0	0	0	0	0	0	0	0	0	0	0	0	0	0	0	0	0	0	0	0	0	0	0	0
339983	9	9	4	5	3	3	8	11	10	4	6	17	4	1	1	0	21	15	22	35	6	2	4	2	1	1	8	6	21	21	19	19
339988	79	73	118	122	23	62	114	102	257	141	177	365	34	38	17	17	155	164	133	104	47	15	34	42	21	11	99	104	140	138	102	109
34	110	319.999	304	216	74.013	199.999	216	192	332	379.001	310	528.948	196.001	185	98	188	206	216	224	63	172	160	266	312.001	172.1	170	169	169	243	237	245	255
3400	0	0	0	0	0	0	0	2	0	2	0	2	0	0	0	0	0	0	0	0	0	0	0	0	0	0	0	0	0	0	0	0
340017	0	0	0	0	0	0	0	0	0	0	0	0	0	0	0	0	0	0	0	0	0	0	0	0	0	0	0	0	0	0	0	0
340024	21	45	358	388	1	4	41	41	438	373	5	18	32	21	1	0	24	31	0	1	18	11	199	251	6	2	3	12	193	184	4	3
340037	28	20	4	10	7	17	24	17	14	11	12	16	6	9	5	6	10	3	6	4	6	7	7	2	1	2	3	11	6	3	10	9
340061	722.001	1144	1440	1728	737	1050.302	626.001	668	1535.243	983	1119.998	2019	765	800	653	707.001	591.999	691	551	373.999	599	473.674	956	1058	570.255	648.075	511	583	783	681.001	690	661
340069	0	0	0	1	0	0	0	0	0	0	0	0	0	0	0	0	0	0	0	0	0	0	0	1	0	0	0	0	1	0	0	0
340073	0	0	0	0	0	0	0	0	0	0	0	0	0	0	0	0	0	0	0	0	0	0	0	0	0	0	0	0	0	0	0	0
340074	0	0	0	0	0	0	0	0	0	0	0	0	0	0	0	0	0	0	0	0	0	0	0	0	0	0	0	0	0	0	0	0
340075	0	3	0	0	0	0	0	0	0	0	0	0	0	0	0	0	0	0	3	0	0	0	0	0	0	0	0	0	0	0	0	0
340090	0	0	0	0	0	0	0	0	0	0	0	0	0	0	0	0	0	0	0	0	0	0	0	0	0	0	0	0	0	0	0	0
340094	0	0	0	0	0	0	0	0	0	0	0	0	0	0	0	0	0	0	0	0	0	0	0	0	0	0	0	0	0	0	0	0
340096	0	0	0	0	0	0	3	0	0	0	0	0	0	0	0	0	0	0	0	0	0	0	1	0	0	0	0	0	0	0	0	0
340107	0	0	0	0	0	0	0	0	0	0	0	0	0	0	0	0	0	0	0	0	0	0	0	0	0	0	0	0	0	0	0	0
340113	0	0	0	0	0	0	0	0	0	0	0	0	0	0	0	0	0	0	0	0	0	0	0	0	0	0	0	0	0	0	0	0
340120	0	2	0	0	0	0	3	0	0	1	1	9	0	1	0	2	32	49	35	14	0	1	1	2	0	1	29	36	36	52	58	73
340146	0	0	0	0	0	0	0	0	0	0	0	0	2	0	0	0	1	1	0	0	0	5	2	3	3	1	0	1	3	3	5	3
340152	572	1084.073	1783.281	2222	1536.265	1787.322	538	337	1298	971.38	1033.128	1499	2225	2387	2185	2136	970	1098.886	987	1042	1583.012	1111	2488.295	2631	1549.015	1436	424	506	984	765	816	754
340156	24	76	71	56.001	65.001	84	55	81	67.999	67	112	204.999	33.001	29	25	24	23.999	28	40	19	35	29	54	64.999	37	46.001	35	35	46	42	59	64.001
340168	0	0	0	0	0	0	0	0	0	0	0	0	0	0	0	0	0	0	0	0	0	0	0	0	0	0	0	0	0	0	0	0
340184	0	1	0	0	0	0	0	0	0	0	0	0	0	0	0	0	0	0	0	0	0	0	0	0	0	0	0	0	0	0	0	0
340198	0	0	2	0	6	5	0	0	0	1	1	6	1	0	2	8	0	0	4	0	0	0	1	0	4	7	0	0	1	0	0	0
340204	0	0	0	0	0	0	0	0	0	0	0	0	0	0	0	0	0	0	0	0	0	0	0	0	0	0	0	0	0	0	0	0
340205	3	1	2	0	4	2	0	3	7	2	2	1	68	78	35	38	120	71	18	27	166.999	171	362	514	102	121	83	96	361	336	150	161
340206	112	154	58	67	131	143	136	93.01	71	81	64	89	23	28	13	16	31	23	18	7	108	53	90	93	38	22	58	58	67	73.064	42	25
340252	80.999	163.999	169	100.001	89	111	138.999	110	282	223.001	226.001	319	96	85	72.999	101	169	160	152	22	97	68.999	119.001	151	96.967	97	109	126.001	192	178	169.999	161
340260	0	0	0	0	0	0	0	0	0	0	0	0	0	0	0	0	0	0	0	0	0	0	0	0	0	0	0	0	0	0	0	0
340267	0	5	2	1	0	4	2	5	5	4	4	7	5	4	1	1	4	1	5	3	1	6	0	5	0	0	6	7	3	4	1	3
340273	31	43	57	34	17	28	43	34	74	58	17	32	1	0	0	1	3	1	0	0	18	9.068	15	24	7	4	19	17	21	22	7	4
340277	1	26	24	18	18	22	17	24	36	28.001	52.001	78.001	26	17	9	28	23.001	32	27	7	38	22.001	15	22.002	15.999	21	22	20	19	24.001	26.001	29.001
340286	0	1	2	0	0	0	0	1	4	1	0	2	1	2	1	3	5	2	4	0	0	0	1	0	1	0	4	0	7	6	4	2
340307	4.993	27.278	67.617	40.901	27.948	46.508	23.875	29.1	58.587	12.107	14.75	87.031	107.785	87.86	78.23	102.513	30.642	28.584	37.96	13.828	41.325	52.463	72.585	69.479	58.154	49.152	11.817	8.392	5.214	13.685	17.492	15.721
340348	166	253	220	300	284	335	110	112	154	120	251	322	407	381	546	518	211	254	209	143	578.581	452.093	891	930.128	690.051	623	227	260	503	474	423	415
340351	3	30	27.001	32.999	18.001	40.999	27	35	53	27.999	56.001	93	45	35	15	15.999	46.999	33	35	29.001	17	18.001	46.999	51	30	44.999	29	16	34	28	31.001	43
340357	0	0	0	0	0	0	0	0	0	0	0	0	0	0	0	0	0	0	2	0	0	1	0	0	1	0	0	1	0	0	2	2
340359	0	0	0	0	0	0	0	0	0	0	0	0	0	0	0	0	0	0	0	0	0	0	0	0	0	0	0	0	0	0	0	0
340371	74	146.001	153	148.001	98.001	113	158.999	166	289	174	382.999	621	79	65	36	60	202	191	162	214	161	95	151	166	63	76	243.291	294.999	377.999	287	287.999	288
340385	73	138	134.001	237.692	180	184	69.001	128	257.999	119.999	292	396.999	111.001	111.001	148	155	176	163	244	216	129	75	103.999	156.001	112.001	98	130.999	128.999	160	149.001	219.999	179
340390	33	72	91	102	39	53	78	84	122.001	53	88	142	32	33	17	14	33	42	19	51	56	42	75	51	39	31	72	45	100	94	50	53.999
340393	0	10	2	5	4	4	4	3	2	2	1	5	0	0	3	1	0	5	2	1	1	1	6	3	1	4	5	8	5	0	5	4
340419	0	1	0	0	0	0	0	0	0	0	0	0	0	0	1	0	0	0	1	0	2	0	0	0	0	0	0	0	0	0	0	0
340441	0	0	0	0	0	0	0	0	0	0	0	0	0	0	0	0	0	0	0	0	0	0	0	0	0	0	0	0	0	0	0	0
340481	115	252.998	319	229	210.999	304	247.999	221.547	456.998	382.001	553.001	740	303	259	103	262	382	350	424.999	31.001	290.999	218	376	364	272.002	304	294	254.001	381.001	366	447	406.068
340485	61	96	65.001	47.999	53	48	96	68	71	54	112.999	120.999	44	28	26	31.999	69.001	51	69	34	76	50.999	88	123.001	47	61	60	55.999	127.001	100	120.001	87
340508	0	1	0	0	0	0	0	0	0	0	0	0	0	2	0	0	3	0	0	0	2	0	0	0	0	0	0	1	1	0	3	0
340512	0	0	0	0	0	0	0	0	0	0	0	1	0	0	0	0	0	0	0	0	0	0	0	0	0	0	0	0	0	0	0	0
340515	0	0	0	0	0	0	0	0	0	0	0	0	0	0	0	0	0	0	0	0	0	0	0	0	0	0	0	0	0	0	0	0
340526	58	82	56	90	128	87	127	85	126	107	177	308.007	107	100	69	93	96	79	34	52	179	117	225	232	79	85	51	46	103	103	58	72
340527	372	569	397	371	297	359	1107	1044	1030.001	745.001	2057.158	2658	454	406	92	198	3096.999	3130.054	2876.306	757	709	536	807	940.962	189.025	190	4659	4635.029	4985	4302	5164.14	5183
340529	0	0	0	0	0	0	0	0	0	0	0	0	0	0	0	0	0	0	0	0	0	0	0	0	1	0	0	0	0	0	0	0
340533	5	14	34	21	2	15	17	37	28	22	47	60	7	4	5	11	18	9	24	2	9	19	2	8	9	5	20	22	12	14	37	25
340542	1	5	14	12	10	12	10	8	20	24	12	21	13	7	4	9	15	13	5	11	9	4	21	16	2	8	3	7	9	12	6	11
340543	0	0	0	0	0	0	0	0	0	0	0	0	0	0	0	0	0	0	0	0	0	0	0	0	0	0	0	0	0	0	0	0
340544	3	26	12	8	8	21	3	16	32	38	37	44	20	26	4	26	25	31	43	8	12	14	13	29	13	16	17	11	30	18	34	23
340547	38	51	134	77	69	87	86	85	231	155	231.001	282	28	21	5	2	99.999	144	120	34	16	11	22	30	11	7	52	63	133	116	108	102
340554	87	230	258.999	205	105	201	206.999	203.001	395	249.111	390	629.999	124	96	98	114.001	137.999	160.001	195.001	78	126	131.001	196	198	154	166	136	119	224.999	196	276.999	226.999
340562	0	0	0	0	0	0	0	0	0	0	0	0	0	0	0	0	0	0	0	0	0	0	0	0	0	0	0	0	0	0	0	0
340578	0	0	0	0	0	0	0	0	0	0	0	1	0	0	0	0	1	1	0	0	0	0	0	0	0	0	0	0	0	0	0	0
340581	0	0	0	0	0	0	0	0	0	0	0	0	0	0	0	0	0	0	0	0	0	0	0	0	0	0	0	0	0	0	0	0
340591	94.901	111.502	155.25	140.47	111.81	145.614	130.814	157.258	153.729	83.308	209.132	301.748	165.689	199.126	149.738	217.93	165.927	153.212	160.379	86.075	163.223	132.183	202.492	181.133	128.946	137.102	118.991	108.068	111.286	121.661	159.436	151.515
340595	0	0	0	0	0	0	0	0	0	0	0	0	0	0	0	0	0	0	0	0	0	0	0	0	0	0	0	0	0	0	0	0
340596	0	0	3	6	1	6	0	0	13	1	4	5	5	4	1	2	2	3	4	2	6	2	11	6	6	3	2	3	1	4	1	3
340602	0	5	4	7	2	8	2	1	12	5	17	6	6	8	8	10	15	22	14	14	0	0	7	3	2	1	3	7	6	1	8	5
340618	0	0	0	0	0	0	0	0	0	0	0	0	0	0	0	0	0	0	0	0	0	0	0	0	0	0	0	0	0	0	0	0
340654	0	0	0	0	0	0	0	0	0	0	0	0	0	0	0	1	0	0	0	0	1	7	4	8	2.001	1	0	0	0	0	0	0
340665	0	4	2	2	3	3	5	1	2	1	3	3	9	5	6	3	6	3	4	18	0	1	4	8	2	0	3	2	5	7	4	3
340706	0	0	1	0	0	1	0	0	0	1	3	2	0	0	1	1	2	1	2	1	0	0	0	1	0	0	6	0	1	0	4	1
340719	0	12	2	3	3	1	10	0	2	1	6	12	4	2	1	1	2	0	4	5	2	0	3	8	1	2	4	3	3	2	7	11
340745	0	0	0	0	0	0	0	0	0	0	0	0	0	0	0	0	0	0	0	0	0	0	0	0	0	0	0	0	0	0	0	0
340784	0	0	0	0	0	0	0	1	0	0	0	0	0	0	0	0	0	0	0	2	0	0	0	1	0	0	0	0	0	0	0	0
340811	9	24	10	11	12	8	28	19	25.999	20.001	33	52.999	6	5	14.999	6	9	4	9	3	19	3	10	11.999	9	8	15	16	8	8	18	14
340895	0	3	0	0	0	0	0	0	0	0	0	5	1	2	0	2	0	2	0	0	0	4	0	2	2	0	0	0	1	0	3	1
340900	0	0	0	0	0	0	0	0	0	0	0	0	0	0	0	0	0	1	0	0	0	0	0	0	0	0	0	0	0	1	0	0
340980	0	0	1	0	0	0	0	0	0	0	1	0	0	4	1	0	0	0	0	0	0	0	1	0	0	0	1	0	0	0	0	0
340990	0	0	0	0	0	1	0	0	0	0	0	0	0	0	0	0	0	0	0	0	0	0	0	0	0	0	0	0	0	0	0	1
341	0	0	0	0	0	0	0	0	2	7	1	11	0	1	0	1	0	0	0	0	1	0	0	1	0	0	0	0	0	0	0	0
341019	0	0	0	4	0	1	2	5	2	1	5	4	1	3	0	1	1	3	3	2	4	0	2	3	0	1	1	0	6	3	2	0
341032	0	0	0	0	0	0	0	0	0	0	0	0	0	0	0	0	0	0	0	0	0	0	0	0	0	0	0	0	0	0	0	0
341056	0	0	0	0	0	1	0	0	0	0	0	0	0	0	0	0	0	0	0	0	0	0	0	0	0	0	0	0	0	0	0	0
341116	0	0	0	0	0	0	0	0	0	0	0	0	0	0	0	0	0	0	0	0	0	0	0	0	0	0	0	0	0	0	0	0
341152	0	0	0	1	0	0	0	0	0	0	0	0	0	0	0	0	0	0	0	0	0	0	0	0	0	0	0	0	0	0	0	0
341208	0	0	0	0	0	0	0	0	0	0	0	0	0	0	0	0	0	0	0	0	0	0	0	1	0	0	0	0	0	0	0	0
341276	0	0	0	0	0	0	0	0	0	0	0	0	0	0	0	0	0	0	0	0	0	0	0	0	0	0	0	0	0	0	0	0
341277	0	0	0	0	0	0	0	0	0	0	0	0	0	0	0	0	0	0	0	0	0	0	0	0	0	0	0	0	0	0	0	0
341346	0	0	1.282	0	1.347	1.213	0	0	0	0	0	1	5.948	3.229	2.74	19.186	2	1	0	0	4.744	0	4.705	12.887	7.03	6.161	0	0	2.369	3.18	0	0
341350	1	0	0	0	0	0	0	1	2	0	0	7	0	1	0	0	2	0	0	3	1	1	0	2	0	0	0	0	3	0	3	1
341359	0	0	0	0	0	0	0	0	0	0	0	0	0	0	0	0	0	0	0	0	0	0	0	0	0	0	0	0	0	0	0	0
341392	0	0	0	0	0	0	0	0	0	0	0	0	0	0	0	0	0	0	0	0	0	0	0	0	0	0	0	0	0	0	0	0
341405	514.999	658.999	8	8	10	7	320	706.999	13	36.999	3	4	0	2	0	0	0	0	1	3	0	0	0	0	0	0	3	1	1	0	7	5
341416	0	0	0	0	0	0	0	0	0	0	0	0	0	0	0	0	0	0	0	0	0	0	0	0	0	0	0	0	0	0	0	0
341418	0	0	0	0	0	0	0	0	0	0	0	0	0	0	0	0	0	0	0	0	0	0	0	0	0	0	0	0	0	0	0	0
341567	0	0	0	0	0	0	0	0	0	0	0	0	0	0	0	0	0	0	0	0	0	0	0	0	0	0	0	0	1	0	1	1
341568	0	0	0	0	0	0	0	0	0	0	0	0	0	0	0	0	0	0	0	0	0	0	0	0	0	0	0	0	0	0	0	0
3416	259	520.999	511.45	398.999	173.999	356.001	497	485	628.712	548	713.001	1024.001	196	173	135	213	270	363.001	324.999	47	323	249	352.041	389	224.999	202	332.001	357	476.001	472	398.972	398.921
341640	0	0	0	0	1	0	0	0	0	0	0	0	0	0	0	0	0	0	0	0	0	0	0	0	0	0	0	0	0	1	0	0
341676	3	6	6	0	0	2	1	0	6	0	1	3	0	0	0	4	2	1	1	0	1	0	3	0	0	0	4	1	1	1	1	4
3417	82	82	122.001	132	93	109	152	138	220	172	382	624.002	123	136	55	128	356	329	315	49	175	134	167	191	108	96	349	405	433	455	484	511
341799	0	0	0	0	0	0	0	0	0	0	0	0	2	0	0	0	0	1	0	0	0	0	2	1	0	1	0	0	2	0	0	0
3418	502	837	962	1116	1287	1108	791	868	893	645.141	1340.425	2076	1175.001	1084.119	694	915	763.211	816	672	313	1447.991	1029	1829.007	2148.052	941	885.001	670	633	907.424	942	880.001	952
341880	0	0	0	1	0	0	0	0	2	0	1	1	0	0	0	0	0	0	0	0	0	0	1	0	0	0	0	0	0	0	0	0
341883	0	0	0	0	3	3	0	0	0	0	0	2	0	1	0	0	0	0	4	0	0	0	0	1	0	0	1	0	1	1	1	0
3419	172	293	521.015	428	448.999	607.175	253	278	301.02	296.999	510	736	643.993	545	488	750	299	315.35	316.992	135	674	532	787.32	872.001	596.999	634	221	257	342	334	352.983	392
341947	0	0	0	0	0	0	0	0	0	0	0	0	0	0	0	0	0	0	0	0	0	0	0	0	0	0	0	0	0	0	0	0
342	0	0	0	0	0	0	0	0	0	0	0	0	0	0	0	0	0	0	0	0	0	0	0	0	0	0	0	0	0	0	0	0
3420	299	524.999	478	470.999	390	459	430	454.001	580	413	755	1349.424	311.001	314.436	260	367.001	402	363.999	389.999	195	515.001	351.999	539.001	486.999	371.001	335	364	490.001	517.999	531.987	578.975	553
342035	0	3	3	0	0	1	0	0	3	0	2	0	4	8	0	6	1	0	2	0	4	4	4	4	2	3	2	0	1	1	0	0
342096	0	0	2	0	0	1.188	0	0	0	0	0	0	0	0	0	0	0	0	0	0	0	0	0	0	0	0	0	0	0	0	0	0
3421	255	370	326	349	261.011	361	365	428	500	377	534	946	255	265	249	248	300	371	282	131	468.013	325	484	538.119	322	341	400	424.005	520	467	483.995	477
342125	0	0	0	0	0	0	0	0	0	0	0	1	0	0	2	0	0	0	0	2	0	0	0	0	0	0	0	0	0	0	0	0
342132	3	0	0	0	0	0	5.626	2	9.516	0	0	6.998	3.573	0	0	3.897	3	4.804	4.348	0	0	0	1.778	2	2	2.852	3	1.227	5.092	3.58	0	2
342184	36	23.999	90.001	93	159.999	197	25	56.001	326.999	163	656.097	1017	192.999	159.999	139	211	536.999	614.999	829.001	209.999	101.999	84.999	153	178	208	181.001	78	72.999	514	423	828.002	746
3422	181	315.999	518.001	318	235	331	350.998	330.999	525	466.001	636.998	993	547	531	364	710.002	481.999	528.999	555.001	189	686.001	492.017	892.071	1053	900.047	920	532	669.001	721	644.001	813	762.999
3423	3555.257	6750.248	4524.366	4127.999	4355.2	5501.759	11899.002	11914.001	8178.97	6739	13065.07	18852.8	1573	1476	934	1491	3688	3579.292	3612.613	1245	2586	1902.482	2869.023	3060.086	1764.844	1792	6609.963	7093.805	6891.383	6506	7819.759	7424
342346	0	10	13	16	4	6	8	6	13	16	24	30	7	12	10	7	19	12	18	13	4	0	9	15	9	7	12	8	17	18	21	14
342357	79	134	166	166	99	137	113	104	217.265	129	258	325	194	155	107	151	180	214	166	58	180	101	227	239	143	115	120	138	180	160	204	184
342371	1325	2167	1796	2038.002	2033	2177.813	1972	2188	2306	1745	3014.652	4277.093	1554	1603	1277	1569.004	1757	1716	1718	884	2220.201	1574.029	2374.003	2594	1560.002	1474	1883	1961	2394	2236	2374.167	2209
342372	84	148	75	59.001	12	28	165.001	103	108	87	34	63.999	6	8	0	1	7	3	0	0	78	53	62	58	12	17	49.001	48	43	42.999	14	18
3425	112	248	331	390.999	246	263.001	168	223	465.001	266.031	410	588	162.001	221	225.001	202.001	194	232.172	204.152	302	290.999	214	363.001	301.001	226	179.001	270	258.115	350.405	272	304.044	314.999
342510	269	440	163	138	1846	1605.392	901	1313	388	175	1908	2762	191	187	115	141	657	681	809	497	456.233	284	376	444	207	176.078	730	682	808	806	1236.814	1212
342527	1	0	0	0	0	0	0	0	0	0	0	0	0	2	0	0	0	0	0	0	6	0	2	0	0	0	0	0	0	0	0	0
342538	0	1	0	0	0	0	0	0	0	0	0	1	0	0	0	0	0	0	1	0	0	0	0	0	0	0	0	0	0	0	0	0
342574	0	0	0	0	0	0	0	0	0	0	0	0	0	0	0	0	0	0	0	0	0	0	0	0	0	0	0	0	0	0	0	0
3426	0	1	0	0	0	0	0	0	0	0	0	0	0	0	0	0	1	0	0	0	0	0	0	0	0	0	0	0	0	0	0	0
342618	867	1790	913.001	620.999	243	361	1822.001	1782	1136	1006	518	763	29	29	15	21	52	39	31	5	804	606.002	563.001	660.001	197	217	624	647.001	520	515	278	295
342666	0	0	0	0	0	0	1	0	0	0	0	0	0	0	0	0	0	0	0	0	0	0	0	0	0	0	0	0	0	0	0	0
342667	0	0	0	2	0	0	3	0	0	4	0	5	0	0	0	0	2	0	1	0	0	0	0	0	0	0	1	1	0	0	1	0
3428	4054.113	7370.173	5451	4052.64	10935.001	11019.998	1717.002	1918	2213.999	1654.014	3010	4344.999	8126.983	7428.445	4846	9469.998	1762	1761	1924.483	239	17929.987	13223.919	14277.585	15983.472	11722.656	12191.349	1617.96	1844.999	2286.398	2282	2739.537	2781.98
342850	0	0	0	0	0	1	1	0	0	0	0	0	0	1	0	0	0	0	1	1	1	0	0	0	0	0	3	1	0	0	0	2
342865	0	0	0	0	0	0	0	0	0	0	0	0	0	0	0	0	0	0	0	0	0	0	0	0	0	0	0	0	0	0	0	0
342892	79	144	150	128	55	125	114	107	217	185	181	384	73	57	37	78	97	110	115	39	58	56	118	115	58	59	80	64	114	90	106	121
342897	0	0	0	0	0	3	0	0	0	0	0	0	0	0	2	0	1	0	1	0	4	3	0	1	0	2	0	1	0	0	0	0
342898	0	0	0	0	0	0	1	0	0	0	0	0	0	0	0	0	0	0	0	0	0	0	0	0	0	0	0	0	0	0	0	0
3429	56.999	99.999	96.999	87	165	162	116	91.001	91	88	36.999	53.001	79	87	227.001	200	9	3	1	1	187.977	132	139	171.999	185.64	200	31	33.999	44.999	35	29	15.999
342900	0	0	0	0	0	0	0	0	0	0	0	0	0	0	0	0	0	0	0	0	0	0	0	0	0	0	0	0	0	0	0	0
342908	5	13	13	2	4	11	4	9	16	11	14	25	13	5	3	4	11	10	13	9	6	5	13	8	3	8	17	8	20	7	17	15
342909	77	149	177	155.964	128	167	147	156	240	167	244	453	134.001	116	95	167	151	151.999	177	58	159	85	190	178	112	107	107	132	171	131	194	174
342918	1	0	0	1	0	0	0	0	0	0	0	0	0	0	0	0	0	0	0	3	0	0	0	0	0	0	0	0	0	0	0	0
342926	41.999	97	70	74	57	125.001	66	72	77	54	205	291	78	55.001	54.999	116	73.999	62	130.999	34	101	59	85	95.001	114.999	95.999	56.999	78.999	77	76	157.001	112.999
342931	0	0	0	0	4	2.553	0	0	0	0	2	1	0	0	0	0	0	1	1.491	0	0	0	0	0	0	0	0	0	0	0	6	10.79
342933	4	1	0	0	0	0	6	0	0	0	1	0	0	0	1	0	0	0	0	0	0	0	0	1	0	0	0	0	0	0	0	0
342945	91.001	202	257	228	139	185	185	233.003	351	229	348.999	556.001	180	120	84	118.001	254	253.999	268.999	119	150	133	166	195	96.999	101	175	150	283.001	235	285	275.999
342977	26	30.999	1	15	39	40	9.999	10	1	11	3	8	8	5	3	5	3	0	1	1	10	16	8	19	9	12	0	0	0	2	3	0
342979	0	0	0	0	0	0	0	0	0	0	2	0	0	1	1	0	0	1	0	0	0	0	0	0	0	0	0	0	0	0	0	0
343	0	0	1	0	0	0	0	0	0	0	0	0	1	1	0	0	1	1	0	0	1	0	1	3	1	2	0	0	0	0	1	0
3430	1144.001	1580	1511.999	2172	6862.955	4442.26	314	307.02	316	207	540.999	709	4328.999	4687.999	6016.574	5730.999	303	301	301	372	9975.717	6320.018	8600.941	9983.138	7119.453	7038.246	271	334.999	541.001	498	524	521
343035	11	40	14	20	0	3	81	106	81	104	4	6	0	0	0	0	1	4	1	0	0	0	1	0	0	0	0	1	7	5	1	1
343052	0	0	0	0	0	0	0	0	0	0	0	0	0	0	1	0	0	0	0	0	2	0	0	2	1	0	1	0	0	0	0	0
343066	0	0	0	0	0	0	0	0	0	0	0	0	0	0	0	0	0	0	0	0	1	0	0	0	0	0	0	0	0	0	0	0
343068	0	0	0	0	0	0	0	0	0	0	0	0	0	0	0	0	0	0	0	0	0	0	0	0	0	0	0	0	0	0	0	0
343069	0	0	0	0	0	0	0	0	0	0	0	0	0	0	0	0	0	0	0	0	0	0	0	1	0	0	0	0	0	0	0	0
343070	0	0	0	0	0	0	0	0	0	0	0	0	0	0	0	0	0	0	0	0	0	0	0	0	0	0	0	0	0	0	0	0
343071	0	0	0	0	0	0	0	0	0	0	0	0	0	0	0	0	0	0	0	0	0	0	0	0	0	0	0	0	0	0	0	0
343099	385	1299.868	859	453.001	183	380	1168.999	981	1369.002	1244.998	690.999	977.999	102.001	75.001	36	90	151.002	136.001	170	25	470	377.999	434.999	495	214	250.999	364.001	429.999	517	456.001	296.94	332
3431	2861	4594.068	3379.004	3255.001	9995.111	9240.376	1724.999	1801	1540.719	1184.999	2855	3777	7189.852	6921.034	4963	8090.001	1918.891	2142.286	2116.999	642.001	12391.114	9134.227	11968.433	12727.001	9371.314	9529.561	2195.002	2381	2630.002	2383	2811.432	2766.97
343169	0	0	0	0	0	0	0	0	0	0	0	0	0	0	0	0	0	0	0	0	0	0	0	0	0	0	0	0	0	0	0	0
343170	0	0	0	0	2	0	0	0	0	0	1	0	0	0	1	0	0	0	0	0	0	0	0	0	0	0	0	0	0	1	0	0
343171	2351.606	4241.746	2762.382	2558.625	570	644.001	4025.006	3683.548	3639.659	3113.532	896.119	1315.206	152	133	33	24	215	180.44	36	22	1832.269	1254.146	1545.634	1857.317	353	337	1218.05	1286.46	1445.14	1465.235	445.001	474
343172	15.316	46.578	19.094	6.557	4	12	67.443	62	20.7	8.445	8.588	21.141	1	0	0	0	2	2	0	0	15.979	26.471	8.754	11.615	0	1	16.965	17.782	8	12.306	1.748	3.899
343173	0	2	1	1	0	1	0	0	0	0	0	0	2	2	2.502	6.783	0	1	1	0	3	1	3.002	5	0	4	0	0	0	0	0	0
343263	0	0	0	0	0	0	0	0	0	0	0	0	0	1	0	1	0	1	0	0	1	1	0	0	2	0	0	0	0	0	0	0
3433	11517	17652	10034.911	8758	94593.439	64552.385	2520	2102	1348	1351	4166.001	4624	28502.186	28125.937	15644.982	29329.138	2054	2173	2197	398	93882.827	64448.482	87589.515	94853.709	59100.107	57837.736	4077	4410.002	4716.955	4690	5524.877	5300.07
3434	5069	8018	5455.999	5148	31355.085	25690.625	423	426	411.001	453.001	1455.866	1276.001	13860.587	13630.001	8025	14225.294	607.001	540.999	740.998	144	29313.635	20202.688	30267.724	32906.266	19767.564	20124.445	263	332	1187	1127	1538	1498.712
343406	0	0	0	0	0	0	0	0	0	0	0	0	0	0	0	0	0	0	0	0	0	0	0	0	0	0	0	0	0	0	0	0
343413	20	65	19	15	7	22	117	112.999	83	37	137	254	15	17	11	14	103	107	166	93	40.999	32	34	15	17	19.999	182.001	180	122.001	155	270	204.007
343450	0	0	0	0	0	0	0	0	0	0	0	0	1	2	1	0	1	0	0	0	0	2	5	5	1	1	2	1	2	0	0	4
343472	0	0	0	0	0	0	0	0	0	0	0	0	0	0	0	0	0	0	0	0	0	0	0	0	0	0	0	0	0	0	0	0
343505	0	0	0	0	0	0	0	0	0	0	0	0	0	0	0	0	1	0	0	0	0	0	0	0	0	0	0	0	0	0	0	0
343521	46	44	13	40	44	68	53	59	10	12	30.001	57	13	13	21	12	19	15	14	21	32	22	29	29	20	13	21	19.999	15	9	20	28.999
343563	0	0	0	0	0	5	0	0	0	0	0	0	9	11	3	11	0	0	0	0	12	0	0	10	12	12	0	0	0	0	0	0
343578	0	0	0	0	0	0	0	0	0	0	1	0	0	0	0	0	1	1	2	0	0	0	0	1	0	0	0	0	0	0	3	0
343637	8	4	7	1	0	2	0	2	7	3	4	6	2	1	0	0	2	12	4	0	3	1	2	2	1	0	4	6	7	0	3	1
343641	0	0	0	0	0	0	0	0	0	0	0	0	0	0	0	0	0	0	0	0	0	0	0	0	0	0	0	0	0	0	0	0
3437	11355.001	15678.566	8599.27	8932.705	64802.999	47918.039	1365	1430.001	860	979	2644.858	3110.88	26466.542	25096.546	15044.001	27711.778	1655	1596.999	1557.999	383	68858.721	46613.472	58784.525	65334.207	40189.335	40578.392	1855.001	2003.482	3074	3104	3325	3246.763
343702	12	51	6	7	61	96	11	31	7	3	22	36	49	35	42	46	26	13	28	16	120	87	81	73	33	41	9	28	29	24	51	22
3439	0	0	0	0	0	0	0	0	0	0	0	0	0	0	0	0	0	0	0	0	0	0	0	0	0	0	0	0	0	0	0	0
343930	0	0	0	0	0	0	0	0	0	0	0	0	0	0	0	0	0	0	0	0	0	0	0	0	0	0	0	0	0	0	0	0
343990	15	32	29	31	21	20	12	23	28	17	25	59.999	21	20	19	13	55	67	51	104	16	9	23	22	14	9	75	78	100	115	105	103
344	0	0	0	1	1	0	0	0	0	0	0	5	0	0	0	0	0	0	0	0	0	0	0	0	0	0	0	0	0	0	0	0
3440	0	0	0	0	0	0	0	0	0	0	0	0	0	0	0	0	0	0	0	0	0	0	1	0	0	0	0	0	0	0	0	0
344018	0	0	0	0	0	0	0	0	0	0	0	0	0	0	0	0	0	0	0	0	0	0	0	0	0	0	0	0	0	0	0	0
344022	0	0	0	0	0	0	0	0	0	0	0	0	0	0	0	0	0	0	0	0	2	0	0	0	0	0	0	0	0	0	0	0
344065	117	203	284	272	157.001	232	143	189	372	237	335	606	165	136	110.001	139	221	222	257	85	125	83	188	183	114	108	150	138	219	219	242	252
3441	0	0	0	0	0	0	0	0	0	0	0	0	0	0	0	0	0	1	0	0	0	0	0	0	0	0	0	0	0	0	0	0
344148	0	2	0	0	1	0	1	0	0	0	1	7	1	1	0	0	1	3	1	0	0	1	1	0	1	0	2	3	4	4	3	2
344167	0	0	0	0	0	0	0	0	0	0	0	0	0	0	0	0	0	0	0	0	0	0	0	0	0	0	0	0	0	0	0	0
344191	0	0	0	0	0	0	0	0	0	0	0	0	0	0	0	0	0	0	1	0	0	0	0	0	0	0	0	0	0	0	0	0
3442	3	0	0	0	0	1	0	0	4	0	0	5	0	0	2	0	1	2	0	0	1	0	0	0	0	2	0	0	0	0	2	0
3443	0	0	0	0	0	0	0	0	0	0	0	0	0	0	0	0	0	0	0	0	0	0	0	0	0	0	0	0	0	0	0	0
344387	6	3	2	5	2	3	9	3	17	6	11	5	5	0	1	3	6	7	1	0	5	2	5	14	0	3	3	6	5	4	3	11
3444	0	0	0	0	0	0	0	0	0	0	0	0	0	0	0	0	0	0	0	0	0	0	0	0	0	0	0	0	0	0	0	0
344405	33	54	83	65	35	57	33	63	92	56	102	214	79	44	28	62	92	110	138	32	52	32	54	51	30	30	81	91	108.025	88	87	103
3445	0	0	0	0	0	0	0	0	0	0	0	0	0	0	0	0	0	0	0	0	0	0	0	0	0	0	0	0	0	0	0	0
344558	127	158	268.001	330.001	223.001	203.871	262	257	473	307	639	809	191	270.001	137	164.999	489	460	510.999	344	75.001	50	140.001	171	90.001	64.001	141	129.001	299	263	335.999	328
344561	0	0	0	0	0	0	0	0	0	0	0	0	0	0	0	0	0	0	0	0	0	0	0	0	0	0	0	0	0	0	0	0
344595	0	2	6	2	4	4	4	11	5	6	9	23	7	3	9	7	6	5	14	0	4	10	10	24	7	11	8	10	12	11	11	8
3446	0	0	0	0	0	0	0	0	0	0	0	0	0	0	0	0	0	0	0	0	0	0	0	0	0	0	0	0	0	0	0	0
344657	2	0	0	5	1	3	1	4	2	0	0	3	4	4	0	1	0	0	1	1	0	1	1	4	2	2	1	1	1	1	0	0
344658	0	0	0	0	0	0	0	0	0	0	0	0	0	0	0	0	0	0	0	0	0	0	0	0	0	0	0	1	0	0	0	0
3447	0	0	0	0	0	0	0	0	0	0	0	0	0	0	0	0	0	0	0	0	0	0	0	0	0	0	0	0	0	0	0	0
344752	0	0	0	0	0	0	0	0	0	0	0	0	0	0	0	0	0	0	0	0	0	0	0	0	0	0	0	0	0	0	0	0
344758	0	0	0	0	0	0	0	0	0	0	0	0	0	0	0	0	0	0	0	0	0	0	0	0	0	0	0	0	0	0	0	0
344787	10	12	11	10	14	26	29	27	36	26	92	73	39.001	35	15	40	178	187.999	236	46	26	19	34	31	15	16	99	110	139	122	136	124
3448	0	0	0	0	0	0	0	0	0	0	0	0	0	0	0	0	0	0	0	0	0	0	0	0	0	0	0	0	0	0	0	0
344805	0	0	0	0	0	0	0	0	0	0	0	3	0	0	0	1	0	0	0	0	0	0	0	0	0	0	0	0	0	2	0	0
344807	0	2	3.024	4	0	2	0	1	0	0	1	3.055	1	0	0	0	3	0	0	0	4	0	0	4	0	1	1.004	0	0	1	3	2
344838	84	278	235	144	34	68	280	254	284	291	108	197	3	6	1	1	5	10	0	0	95	78	116	102	38	37	68	63	91	92	43	44
344875	5	4	4	4	0	2	0	1	4	0	4	3	0	2	1	2	2	2	0	0	1	0	0	1	0	1	2	0	2	0	3	2
344887	0	0	0	2	0	1	5	5	0	0	0	0	1	2	1	2	0	0	1	0	4	2	1	7	0	4	0	4	1	1	0	0
344892	0	0	0	2	0	0	0	0	0	0	0	0	0	0	0	0	0	0	0	0	0	0	0	0	1	0	0	0	0	0	1	0
3449	0	0	0	0	0	0	0	0	0	0	0	0	0	0	0	0	0	0	0	0	0	0	0	0	0	0	0	0	0	0	0	0
344901	0	0	0	0	0	0	0	0	0	0	0	0	0	0	0	0	0	0	0	0	1	0	0	0	0	0	0	0	0	0	0	0
344905	0	0	0	0	0	0	0	0	0	0	0	0	0	1	0	0	0	0	0	0	0	0	0	0	0	0	1	0	0	0	0	0
344967	5	2	3	0	0	3	0	1	5	7	5	8	3	1	0	4	3	1	2	2	0	2	1	3	3	1	1	4	5	6	2	3
345	0	0	0	0	0	0	0	3	0	0	0	0	0	0	0	0	0	0	0	0	0	0	0	0	0	0	0	0	0	0	0	0
345051	11	8	8	11	6	5	0	11	22	13	9	24	9	14	3	3	12	29	14	8	5	0	7	7	3	4	2	5	11	8	13	12
345062	0	0	0	0	0	0	0	0	0	0	0	0	0	0	0	0	0	0	0	0	0	0	0	0	0	0	0	0	0	0	0	0
345079	0	5	0	0	0	0	1	0	0	1	0	0	2	0	3	2	0	0	0	0	0	0	1	3	1	3	0	0	0	0	0	0
3451	0	0	0	0	0	0	0	0	0	0	0	0	0	0	0	0	0	0	0	0	0	0	0	0	0	0	0	0	0	0	0	0
345193	4	8	10	3	16	16	1	5	11	5	10	16	5	8	6	10	8	5	5	2	6	4	8	7	5	5	3	3	5	4	8	14
3452	0	0	0	0	0	0	0	0	0	0	0	0	0	0	0	0	0	0	0	0	0	0	0	0	0	0	0	0	0	0	0	0
345222	21	28	12	51	39	28	31	24	43	27	34	98	22	30	29	21	38	43	44	63	16	22	21	30	27	15	20	22	47	46	34	35
345274	0	0	0	2	0	1	0	0	0	0	0	0	0	0	0	0	0	0	0	0	3	0	2	2	0	0	0	0	0	0	0	0
345275	0	2	4	3	4	1	15	11	5	9	7	13	8	9	1	1	16	11	12	0	3	6	12	9.006	0	3	18	25	20	12	14	21
3453	0	0	0	0	0	0	0	0	0	0	0	0	0	0	0	0	0	0	0	0	1	0	0	0	0	0	0	0	0	0	0	0
3454	1971.781	4384.758	1539.999	1076	1526.127	2182.097	2353.001	2378	1853	1664	3305.001	4139	1719.001	1515	1269	2039.999	1643	1634.335	1699.598	602	4253.107	3004.597	3393.213	3850.001	3258.145	3214.524	3200.074	3552	3023	2742.99	3295	3121.15
345456	0	0	0	0	0	0	0	0	0	0	0	0	0	0	0	0	0	0	0	0	0	0	0	0	0	0	0	0	0	0	0	0
345462	83	140	232	167	133	195	142.001	138.999	240	136	319.999	429	187	199	137	242	199	201	228	85.001	187	138	192	197.999	133	151.022	99	126	149	164	183.001	204
3455	790.039	1403	1154.172	1096	1013	1157	1520	1495.124	1940.001	1455.999	2518	3810	1399.001	1547	1274	1430.072	2558	2663.182	2476.999	1980	1976.999	1415	2012	2154.001	1361.469	1278	3241.002	3435.997	3556	2958.01	3142.999	3106
345557	0	0	0	0	0	0	1	0	0	0	0	0	0	0	0	0	0	0	0	0	0	0	0	0	1	0	0	0	0	0	1	0
3456	17	15	10	3	27	9	0	0	3	0	0	0	10	10	10	2	0	2	2	0	5	9	19	16	7	16	1	0	0	1	0	1
345611	9	10	6	10	2	18	5	4	5	8	12	9	4	10	1	2	9	14	20	3	12	4	4	7	6	5	2	8	10	17	4	5
345630	0	0	0	0	6	0	0	0	0	2	0	0	0	6	0	2	1	1	5	3	0	4	1	2	1	0	3	0	0	0	1	4
345643	0	0	0	0	0	0	0	0	0	0	0	0	0	0	0	0	0	0	0	0	0	0	0	0	0	0	0	0	0	0	0	0
345651	0	0	0	0	0	0	0	0	0	0	0	0	0	0	0	0	0	0	0	0	0	0	0	0	0	0	0	0	0	0	0	0
345757	19	39	32	33	37	38	97	108	78	53	147	197	31	33	20	22	83	121	138	239	43	24	40	34	22	26	216	231	187	197	293	270
345778	163	313.421	587	465	256	475	263	250	710	459	665	1104	426	351	210	412	457.112	410	426	100	361	265	494	494.999	370	367	276	249	469	335	476.001	378.999
3458	0	0	2	4	16	13	1	5	4	1	5	1	155	195	593	1652	2	10	9	0	458	304	257	381	1508.441	1913.926	5	6	2	4	9	6
345895	6	6	5	4	2	4	2	0	1	9	7	7	3	0	1	1	5	1	5	1	6	5	2	3	2	0	2	1	3	1	1	2
3459	2445.983	4980.152	931.001	726	2194	2394.524	8654.576	8814	2089.999	2093.001	7059.012	8388.847	1143.999	1091.001	660.999	1282	2861	2896.001	2729	618	3373.036	2259.001	2038.033	2232.071	1491.152	1545.999	5094.828	5328.099	4806.999	4501.615	4994.824	4820.998
345930	0	2	2	0	0	0	0	0	4	0	0	2	0	4	0	0	2	2	0	0	0	1	0	0	0	1	0	0	0	0	0	0
346	0	0	0	0	0	0	0	0	0	0	0	0	0	0	0	0	0	0	0	0	0	0	0	0	0	0	0	0	0	0	0	0
3460	14529	22456.31	3086	2833	16931	14861.35	4422	5261.939	2324	2274	5243	5775.194	2749.011	2738	1416	2446.115	1493	1456	1651	391	10771.922	7444.224	6552.487	7489.695	3831.413	3697	3634.805	3841.467	3042.999	2864	3613	3604.93
346007	4	5	2	0	1	1	8	5	9	2	8	14	1	0	0	0	4	10	8	2	0	1	2.001	3	1	1	6	8	6.002	10	12	6
346157	7	13	41	22	34	46	13	9	39	38	57	67	37	38	20	49	37	57	52	4	26	18	60	46	39	29	17	25	41	28	59	46
346171	0	0	15	29	9	5	0	0	19	23	17	15	14	7	2	10	22	28	10	7	0	0	11	22	5.002	1	0	0	20	24	6	11
346288	0	0	0	0	0	0	0	0	0	0	0	0	0	0	0	0	0	0	0	0	0	0	0	1	0	0	0	0	1	0	0	0
346389	26	46	39	22	44	68	41	22	29	27	42	54	46	45	42	46	14	20	19	12	55	42	68	66	61	65	25	21	43	23	39	20
346517	0	0	0	0	0	0	0	0	0	0	0	0	0	0	0	0	0	0	0	0	0	0	0	0	0	0	0	0	0	0	0	0
346525	0	0	0	0	0	0	0	0	0	0	0	0	0	0	0	0	0	0	0	0	0	0	0	0	0	0	0	0	0	0	0	0
346528	0	0	0	0	2.63	0	0	0	0	4.593	0	0	0	3	0	0	3.351	0	1.437	0	0	0	0	1	0	0	0	0	0	0	0	2.027
346562	0	0	0	0	0	0	0	0	0	0	0	0	0	0	0	0	0	0	0	0	0	0	0	2	0	0	0	0	0	0	0	0
346606	0	0	0	2	0	0	0	0	0	0	0	1	0	0	0	0	0	0	0	0	0	0	0	0	0	0	0	0	0	0	0	0
346653	14.999	32	30.001	16	26.001	37	39	45.001	23.999	27.999	49.001	63	31	35	38	46	62.999	61.095	43.999	55	33	23.001	50	54	20.999	42	46	44	50.999	50.001	62.999	60
346673	0	0	0	0	0	0	0	0	0	0	0	0	1	0	0	0	0	0	0	0	0	0	0	1	0	1	0	0	0	0	0	0
346689	0	0	1	0	0	0	0	0	0	0	0	0	0	0	0	0	0	0	0	0	0	0	0	0	0	0	0	0	0	0	0	0
3467	0	0	0	0	0	0	0	0	0	0	0	0	1	0	1	5	0	0	0	0	0	0	1	1	0	3	0	0	0	0	0	0
346702	0	0	2	0	0	1	1	0	0	1	0	2	1	1	0	0	0	3	0	2	0	0	0	0	2	0	1	0	1	0	0	2
347	0	3	0	2	1	0	2	2	3	0	0	2	0	0	0	0	2	0	0	0	0	0	0	0	0	0	0	0	0	0	0	0
347051	0	2	2	1	0	5	3	1	1	1	1	1	1	4	0	9	2	4	2	0	0	1	1	0	0	2	0	3	3	2	2	4
347088	0	0	0	0	3	0	0	0	0	0	0	0	0	0	0	0	0	0	0	0	0	0	0	0	0	0	0	0	0	0	0	0
347127	0	0	0	0	0	0	0	0	0	0	0	0	0	0	0	3	0	0	0	0	0	0	0	0	0	0	0	0	0	0	0	0
347148	0	2	2	0	2	0	1	0	0	0	0	0	0	0	1	0	2	1	3	2	0	0	0	1	0	0	4	0	1	1	3	0
347168	0	0	0	0	0	0	0	0	0	0	0	0	0	0	0	0	0	0	0	0	0	0	0	0	0	0	0	0	0	0	0	0
347169	0	0	1	0	0	2	2	0	2	1	3	9	2	3	5	2	4	1	4	0	0	2	3	5	2	0	0	1	3	0	1	4
347240	117	277	153.999	78	57.001	75	285	253	191.001	189.001	110	245.999	50	43	56	64	48	61	33.999	16	118.001	112	96	104	96	80.001	81	109	87.999	76	61	70.001
347252	0	0	0	0	0	0	0	0	0	0	0	4	1	0	0	0	0	0	0	0	0	0	1	0	0	0	0	0	0	0	0	0
347273	0	2	0	7	1	5	0	3	4	4.011	1	9	1	1	1	3	2	7	1	0	1	1	0	1	1	1	3	3	1	1	2	1
347344	191	368.999	338.999	246	266	288.001	364	322	414	322	575.999	768.133	292	272	115	266.999	490.001	512	486	116	309.999	232	372	319	184.999	210	378	408.001	486.001	464	425	474
347365	0	0	0	0	0	0	0	0	0	0	0	0	0	0	0	0	0	0	0	0	0	0	0	0	0	0	0	0	0	1	0	0
347404	68	118	59	32	18	26	105	87	78	55	42	52	9	4	4	9	20	17	11	5	53	60	88	92	34	28	49	50	73	75	39	33
347411	0	0	0	0	0	1	0	0	1	0	0	2	0	0	0	0	0	0	0	0	1	0	0	0	0	0	0	0	0	0	0	0
347442	0	0	0	0	0	0	0	0	0	0	0	0	0	0	0	0	0	0	0	0	0	0	0	0	0	0	0	0	0	0	0	0
347454	3	8	1	2	2	1	70	63	27	10	101	180	8	18	15	14	210	242	243	346	32	34	23	15	19	11	479	503	396	389	443	486
347468	0	0	0	0	0	0	0	0	0	0	0	0	0	0	0	0	0	0	0	0	0	0	0	0	0	0	0	0	0	0	0	0
347475	0	0	0	0	0	0	0	0	0	0	0	0	0	0	0	0	0	0	0	0	0	0	0	0	0	0	0	0	0	0	0	0
347487	0	0	0	0	0	0	0	0	0	0	0	0	0	0	0	0	0	0	0	0	0	0	0	0	0	0	0	0	0	0	0	0
3475	455.001	805.004	422	360	1044	1047.99	896	1062.898	617	512	1025	1562	544	531.999	353	584.999	1103.016	1073	1176.999	487.002	975	816.189	974	1083	697.014	681.004	1567	1873.801	1804	1651.999	2167.828	1978
347516	0	0	0	0	0	0	0	0	1	0	0	0	0	0	0	0	0	0	0	0	0	0	0	0	0	0	0	1	0	0	0	0
347517	0	0	0	0	0	0	0	0	0	0	0	0	0	0	0	0	0	0	0	0	0	0	0	0	0	0	0	1	0	0	0	0
347527	0	0	0	0	0	0	0	2	0	0	1	0	0	0	0	0	0	0	0	0	0	0	0	0	0	0	0	1	0	0	0	0
347541	0	0	0	0	0	0	0	0	0	0	0	0	0	0	0	0	0	0	0	0	0	0	0	0	0	0	0	0	0	0	0	0
347549	0	0	0	0	0	0	0	0	0	0	0	0	0	0	0	0	0	0	0	0	1	0	0	0	0	0	0	0	0	0	0	0
3476	377	770	576	486	478.999	498	659	700.999	770	606	925	1345	423.999	399.001	303	455.999	581.402	641	599	209.999	635.999	405.112	626.003	658	371	374	552.001	623.999	710	731.001	763	748
347686	0	0	0	0	0	0	0	0	0	0	0	0	0	0	0	0	0	0	0	0	0	0	0	0	0	0	0	0	0	0	0	0
347687	0	0	0	0	0	0	0	0	0	0	0	0	0	0	0	0	0	0	0	0	0	0	0	0	0	0	0	0	0	0	0	0
347688	0	2	0	0	0	0	0	0	0	0	0	0	0	0	0	0	0	0	0	0	0	0	0	0	0	0	0	0	0	0	0	1
347689	0	0	0	0	0	0	0	0	1	0	0	2	0	0	0	1	0	2	2	0	0	0	0	1	0	0	0	0	0	0	2	1
347694	0	0	0	0	0	0	0	0	0	0	0	0	0	0	0	0	0	0	0	0	0	0	0	0	0	0	0	0	0	0	0	0
347716	53.009	76.871	94.344	81.135	28.222	32.13	86.958	99.3	110.65	117.685	48.175	108.725	18.583	21.731	14.507	22.718	45.669	37.947	39.008	14.783	54.907	35.628	83.599	53.546	30.523	17.581	47.65	44.149	91.256	81.199	64.106	45.232
347730	0	0	0	0	0	0	0	0	0	0	0	0	0	0	0	0	0	0	0	0	0	0	0	0	0	0	0	0	0	0	0	1
347731	0	0	0	0	0	0	0	0	0	0	0	0	0	0	0	0	0	0	0	0	0	0	0	0	0	0	0	0	0	0	0	0
347732	5	2	3	7	7	5	4	6	4	4	5	13	1	0	3	6	14	3	5	0	2	0	6	7	0	2	2	2	5	5	11	6
347733	14.938	1.473	1.433	3.217	5.441	9.652	1.5	9.632	3.703	0	3.808	1.394	1.528	0	1.671	4.727	1.46	0	1.657	4.846	1.456	0	0	8.389	3.135	5.138	0	1.472	3.529	3.186	3.197	0
347734	928.001	1347	601	690	2622.001	2156.697	322	328	431	430	662.82	950.373	964.001	1056	786	943.999	302	341	270.999	199	1264.407	821.123	1636.054	1636.77	982.507	902.001	226	218.999	370	340	337	293.001
347735	44	50	29	56	27	17	65	85	62	72	34	57	4	13	0	6	25	27	15	25	26	21	36	41	11	12	43	38	55	58	44	33
347736	1	14	17	18	2	11	10	2	25	15.001	10	20.999	4	2	0	1	9	12	6	2	6	6	9	8	1	4	0	2	6	7	3	0
347741	0	0	0	0	0	0	0	0	0	0	0	0	0	0	0	0	0	0	0	0	0	0	0	0	0	0	0	0	0	0	0	0
347744	0	1	2	0	0	0	0	0	2	0	1	2	0	5	0	1	3	1	1	0	5	1	4	1	1	1	0	0	1	1	0	0
347745	0	0	0	0	0	0	0	0	0	0	0	0	0	0	0	0	0	0	0	0	0	0	0	0	0	0	0	0	0	0	0	0
347746	31.365	129.401	317.708	259.955	132.915	237.898	186.249	161.345	481.824	322.884	509.292	667.853	216.539	192.174	198.422	231.102	288.757	319.809	355.837	238.79	142.09	65.987	191.566	173.995	137.413	150.972	162.473	169.533	282.354	241.185	275.425	272.081
347853	0	0	0	0	0	0	0	0	0	0	0	0	0	0	0	0	0	0	0	0	0	0	0	0	1	1	0	0	0	0	0	0
347862	346.851	605.038	812.289	927.92	541.897	691.377	634.124	652.004	921	605.583	1073.239	1636.76	464	492.817	568	506.639	516	552.497	525.411	1009.018	643.28	340.414	631	669.999	443.111	369.339	447.112	514	691.51	575.599	750.837	701.923
3479	3	1	5	3	8	2	0	1	10	3	3	1	8	16	8	2	6	10	4	0	4	5	16	8	6	9	0	3	12	8	3	1
347902	125	247	359.999	360	326.001	447	140.999	192.001	397	316.001	398	673	267	271	160	203.001	227	208	257	117	193.001	162	362	398	227	262	111	105	246	254	294	298
347918	16	58	62	84	46	51	34	56	110	76	77	122	62	79	33	51	58	70	57	51	63	41	55	66	47	38	46	42	76	58	60	57
348	0	0	4	1	0	0	18	4	12	18	4	33	1	0	0	1	1	0	6	2	0	0	0	3	1	0	1	1	2	0	1	0
3480	1316.999	2298.033	2764.999	2733	1576	2178.12	3092.001	2966.999	5469.001	3795.992	5311.001	8209.466	1829	1788.001	1404	1671	5113.405	5314.345	5524.666	3288.821	2147	1628.889	2334.004	2579	1580.168	1551.001	7754.127	7644.337	7071	6124	8065.999	8055.261
348013	25	56	42	57	38	75	15	41	32	40	90	109	52	47	60	75	66	82	82	81	47	30	41	51	45	52	41	44	65	47	70	64
348021	0	0	0	0	0	0	0	0	0	0	0	0	0	0	0	0	0	0	0	0	0	0	0	0	0	0	0	0	0	0	0	0
348093	6	2	1	1	6	1	0	0	6	0	1	3	5	4	0	6	6	9	3	1	17	12	29	38	7	8	9	6	30	25	14	10
348094	116	174	85	85	408	372	73	99	114	116	313	348	94	146	58	101	97	83	83	53	190	126	178	174	90	69	59	57	81	101	90	73
3481	144	295	221	241	42	47	252	266	290	267	52	61	10	18	6	3	10	6	5	5	140	108	131.214	133	27	28	81	86	130	133.098	33	27
348110	10.401	0	0	3	11.828	7	4	0	2.262	2	106.393	211.469	1	0	1.137	3	59.434	80.844	127.147	130.462	3	2	2	12	1	1.127	12.235	10	104.442	100.377	193.616	192.465
348120	0	0	0	0	0	0	0	0	0	0	0	0	0	0	0	0	0	0	0	0	0	0	0	0	0	0	0	0	0	0	0	0
348158	0	0	0	0	0	0	0	0	0	0	0	0	0	0	0	0	0	0	0	0	0	0	0	0	0	0	0	0	0	0	0	0
348174	7.774	25.378	47.001	58.825	20.25	33.921	21.211	24.836	52	44.547	37.61	75.045	27.198	33	18.84	15.49	48.922	75.456	46.902	32.048	17.883	15.118	48.354	51.812	26.287	20.625	17.635	33.848	144.831	99.996	63.186	62.851
348180	161	183	259.012	325	247	307	204.001	273.999	213.184	165	304.999	451	230	249	233	244	158	177	146	237	192	128	256	272	179	175	86	69	142	134	175	135
3482	6976	11150	3369	3178	5012	4494.28	8985	8607	5185	4754.041	8051.005	13164.914	3314.458	3138	2906	3443.013	9773	9900.473	11627.504	6766	7539.576	5296.02	7071.743	7910	5401.117	5153.926	37900.157	39459.802	24900.999	22939	37398.127	37670.984
348235	52	136.001	166	82	56	101	136	112	226	173	177	335	76	104	43	79	134	141	173.999	18	115	101	111	172	60	62	125	134	186	181	169	162
348249	0	0	0	0	1	0	0	0	0	0	0	0	0	0	0	0	0	0	0	0	0	0	0	0	0	2.916	0	0	0	0	0	0
348254	46.743	131.284	120.659	94.567	22.717	49.415	134.816	127.825	144.983	161.074	64.773	123.671	12.975	11.381	3.64	17.755	25.429	24.715	28.854	7.816	49.981	27.061	74.959	99.478	25.722	25.117	53.578	51.391	73.199	76.384	44.382	63.103
348262	460	648	416	522.999	528	490	459	588	478	329	640.971	884	364.001	432	561	426	391	413	407	706	500	346	541	680	390.001	379	386.001	411.999	509	443.001	511	498.999
3483	1	2	1	3	1	0	1	4	0	3	11	6	1	0	0	0	4	1	5	11	0	0	2	0	0	1	2	1	0	2	4	2
348303	0	0	0	0	0	0	0	0	0	0	0	0	0	0	0	0	0	0	0	0	0	0	0	0	0	0	0	0	0	0	0	0
348327	56	96	139	93	52	103	99	85	119	117	151	270.999	77.001	79	88	81	129	143	153	62	74	34	94	105	45	66	84	71	107	113	120	95
348378	318.999	524	563.998	579.999	356	599.041	1508.001	1790	850	590.999	1048	1454.002	358.001	366	261.001	233	733.999	741.001	636	902	162	109	325	302.999	120.001	134	312	240	715.999	492.999	474.001	476
3484	0	0	0	0	0	0	0	0	0	0	0	0	0	0	0	0	0	0	0	0	0	0	0	0	0	0	0	0	0	0	0	0
348487	0	0	0	0	0	0	0	0	0	0	0	0	0	0	0	2	0	0	0	0	0	0	0	0	0	0	0	0	0	0	0	0
3485	0	7	5	3	7	6	2	7	10	14	21	29	2	3	9	9	4	1	7	3	7	4	6	9	11	6	3	5	8	6	3	3
3486	34	51	87	108	100	68	36	63	184	103	191	397	88	93	103	142	127	112	165	47.001	78	60	111	139	134.999	115	48	41	123	111	176	150
348645	14	13	51	62	32	43	36	17	67	37	102	105	77	78	68	62	91	100	111.014	62	15	13	43	56	26	40	27	18	66	46	67	63
348654	114	242.999	340.001	247.999	156	280.999	204.999	217	408	300	321	421.999	750	685	324	598	289	290	325	61.193	554	410	831	849.001	472.001	479	196	176.014	282.001	245.001	248	211
3487	113	170	284	368	415	361	112	90	170	137	176	197	1372	1469	1391	1228	222	253	163	199	1259	777	1685.062	2019	1182.031	1097	82.234	93	246	226	163	133
348751	13	33.999	56	45.999	43.002	70.999	22	11	42	46.999	81.001	118.999	64.308	81.999	58.998	77	56.999	63.999	126	15	35	27	42.001	43	43	37	22	37.001	30	25	73.001	71
348761	0	2	0	1	0	0	0	0	0	0	0	1	2	0	0	0	0	1	0	0	1	1	1	0	0	0	0	0	0	0	0	0
348793	79.001	127	214.999	197.999	117	183	175	208	293.001	220.999	345	552	226.999	232.999	151	215	269	281	322.001	138.001	160	137	189	205.999	129.001	132	194	195.999	259.001	252	258.999	256.999
3488	24	53	2	1	0	7	40	54	12	7	0	10	0	0	0	0	0	1	0	0	1	1	0	0	3	1	3	0	0	0	0	1
348801	3	10	22	18	1	9	9	9	20	20	19	33	16	6	7	16	22	13	25	6	4	4	7	10	4	11	10	12	14	8	11	18
348807	0	0	0	0	0	0	0	0	1	0	0	0	0	0	0	0	2	0	0	0	0	0	0	0	0	0	0	0	0	0	0	0
348808	0	1	1	4	0	2	2	0	0	1	1	1	0	0	0	0	0	0	1	1	0	0	0	0	1	0	0	3	1	0	0	0
348825	0	0	0	0	0	0	0	0	1	0	1	0	0	0	0	0	0	0	1	0	0	0	0	0	0	0	0	0	1	0	0	0
348840	61	67	5	1	19	21	3	5	2	2	5	8	2	1	1	1	6	2	10	0	5	6	1	1	0	6	0	2	1	3	3	7
3489	4	6	0	1	1	1	4	0	0	0	6	5	0	0	3	2	2	3	0	5	4	2	4	1	1	4	1	0	11	1	1	2
348926	25	46	57	42	27	44	27	27.732	58	31	48.145	63	34	28.531	26.231	43.652	35.235	31.513	59.366	25.477	36	33.282	35	35	38.229	33	32	28	33.221	21	38.519	50.22
348932	0	0	0	0	0	0	0	0	0	0	0	0	0	0	0	0	0	0	0	0	0	0	0	0	0	0	0	0	0	0	0	0
348938	37	86	22	21	115	118	7	13	12	5	11	22	6	3	2	14	28	19	19	6	4	1	8	11	9	5	9	11	26	23	30	16
348980	0	0	0	0	0	0	0	0	0	0	0	0	0	0	0	0	0	0	0	0	0	0	0	0	0	0	0	0	0	0	0	0
348995	323	559.001	960	708.333	409.999	722	651.001	642	1228.001	827.001	1343.287	2035.954	496.001	585.999	374	536.999	789	850.01	1014.001	379	521.999	382	679	677	484.965	495	627	687.999	1072.999	910.001	1135.299	1006
3490	25	53	19	37	87	52	53	55	26	20	83	101	49	62	95	83	45.28	80	86	213	133.955	99	70	97	64	82	120	123	116	87.008	128	113
349075	23	46	44	26	38	46	51	79	45	46	55	137	25	17	12	20	33	28	44	13	28	25	26	44	18	22	40	37	41	27	32	45
3491	0	0	0	0	0	0	0	0	0	0	0	0	0	0	0	0	0	0	0	0	0	0	0	0	0	0	0	0	0	0	0	0
349114	128	208.979	111.513	128.054	98.036	112.006	60.522	72.982	119.762	83.79	183.266	198.15	77	66.993	63.756	66.529	118.027	128.152	128.808	88.01	127.041	84.539	148.424	129.029	66.74	58.05	139.18	134.787	196.34	146.219	154.057	184.949
349136	72.008	108.006	163.001	167.006	266.01	190	84.004	80.001	149	94	182.999	314.999	100.001	123.004	95.999	95.002	223.013	212	272	284	241.007	159.999	206.009	212.006	106.006	90.003	110	83	163.025	118	191	170
349149	0	2	0	3	0	1	0	0	4	3	9	18	0	0	0	0	5	2	1	3	0	0	2	2	0	0	1	3	2	3	0	4
349152	57.589	152.343	199.67	164.098	79.819	97.043	136.093	78.853	301.865	223.005	165.541	288.746	35.571	35.005	29.935	52.058	52.579	52	64.999	37	55.695	31.208	82.883	140.915	32.398	56.611	45.225	50.118	122.951	113.135	86.425	66.191
349160	0	0	0	0	0	0	0	0	0	0	0	0	0	0	0	0	0	0	0	0	0	0	0	0	0	0	0	0	0	0	0	0
349196	0	5.333	12.662	18.112	3.491	0	4.586	0	20.057	10.194	12.173	7.24	14.38	4.449	8.876	10.101	5.259	16.813	4.537	19.783	0	0	9.599	12.072	0	1.506	2.774	2.33	17.315	7.909	16.411	9.496
349334	0	0	1.617	4.121	4.877	5.169	0	0	3.937	0	1.433	0	5.248	5.208	13.245	8.805	0	2.748	4.424	0	3.866	5	2.254	2.852	1.215	5.092	0	1	3.762	3.403	0	3.957
349408	11	0	0	0	0	2	0	3	0	0	5	1	1	0	5	2	1	2	4	0	3	2	0	5	4	8	2	4	2	3	1	1
349565	68	103.001	68.414	63	31	29	89.999	61.999	130.214	84	36	87.001	38	47	29.999	33.001	40.001	35	43	21	29	52.263	74.001	75	36	30	37	27	67.999	63.999	41	46.001
349633	0	3	0	0	0	0	0	0	0	0	0	0	0	0	0	0	0	0	0	1	0	0	0	1	0	0	0	0	0	0	0	0
349667	6	1	2	0	3	2	0	0	1	1	1	9	1	0	1	0	1	4	3	0	1	1	6	3	0	1	1	2	2	1	1	4
35	121	230	126	154	163	204	291	234	173	146	264	365	110	102	125	104	163	156	185	222	188	118	158	170	84.003	103	184	187	189	168	205	187
350	0	0	0	0	0	0	0	0	0	0	0	0	0	0	0	0	0	0	0	0	0	0	0	0	0	0	0	0	0	0	0	0
350383	0	0	0	0	0	1	0	0	0	0	1	0	2	0	2	0	0	0	0	0	0	0	0	0	1	0	2	0	0	0	0	0
3508	391	589	566.999	608	776	772.042	500	450.999	715.001	431.001	1131	1854.263	498.999	537	723.999	773.001	475	601.994	789.001	814	657.001	459.001	651.999	790.001	751	678.001	438.001	437.999	584	521.999	926.999	838.001
351	297	411	437	441	493.001	624	437.001	502.999	640	486.001	1043.999	1548.021	431	371	472.187	641.999	521	428	526	259.999	950.001	703.991	1132	1385	956.007	996	579.001	592.001	1111	1000.001	1170.999	1005.999
3512	131	219	1445.19	932	259	540	289	256	1507	1228	665	1006	2098	2019	370	892	1476.681	1469	845	78	523	358	1983.526	2151	636	654	242	343	1456	1241	681.136	617
3516	2004	4596	2479.999	1588.35	2411.999	3263.478	3335.999	3887.001	2503	2012.001	2944.999	3567	1172.001	1020.019	478.001	907	1325.107	1298.001	1140	246	1882.001	1328.166	2014.932	2292	1277.472	1289	2728.999	2914.934	2349	2248	2398.776	2485.773
352887	0	0	0	0	0	0	0	0	0	0	0	0	0	0	0	0	0	0	0	0	0	0	0	0	0	0	0	0	0	0	0	0
352909	0	0	0	0	0	0	0	0	0	0	0	0	0	0	0	0	0	0	0	0	1	3	0	0	0	0	0	1	1	0	0	0
352954	267	483.001	580.007	606	330	378.999	629.912	699.001	725	653.998	714	1192	557	489	275	349	785.999	796.999	585	260.999	406	291.005	537.993	489.999	210	215	477	495.999	691.551	598.001	547	551
352961	165	204.005	231	201	294	208	168	154	275	194	184	377	502	514	276	326.001	515	445	350	187	482	341	467	543	229	190.533	361	369	367	326	263	283
352962	0	0	0	0	0	1	0	0	0	0	0	0	0	0	1	0	0	0	0	0	4	1	0	0	0	0	0	0	0	0	0	0
352990	0	0	2	8	0	5	0	0	2	5	3	9	14	9	1	8	15	13	8	0	0	0	2	4	2	1	0	0	10	6	5	3
352999	0	0	1	0	0	0	0	0	0	0	0	0	0	0	0	0	0	0	0	0	0	0	0	0	0	0	0	0	0	0	0	0
353	383	752	799	1133	926	930	453	596	905	688	1135	1454	835	825	896	888	678.664	735	833	773	746	471	861	978.001	691.993	724.016	470.921	492	658	654	810	819
353088	293	381	440	334.002	186	205.001	388	496	686	518.999	416	568.999	355	348	104.999	188.999	520	507	372	117	209	132.001	473	511	156	138.001	317.998	363.001	653.001	555	350.002	335
353091	0	0	0	0	0	0	0	0	0	0	0	0	0	0	0	0	0	1	0	0	0	0	0	0	0	0	0	0	0	0	0	0
353116	36	39	57.999	54	18	54	36	28	74	54	89.001	173	35	32	35	44	44.999	67	62	55	40.999	31	39.001	63	74	51	53	70	53.001	43	82	114
353131	0	0	0	0	0	0	0	0	0	0	0	0	0	0	0	0	0	0	0	0	0	0	0	0	0	0	0	0	0	0	0	0
353132	0	0	0	0	0	0	0	0	0	0	0	0	0	0	0	0	0	0	0	0	0	0	0	0	0	0	1	0	0	0	0	0
353133	0	0	0	0	0	0	0	0	0	0	0	0	0	0	0	0	0	0	0	0	0	0	0	0	0	0	0	0	0	0	0	0
353134	0	0	0	0	0	0	0	0	0	0	0	0	0	0	0	0	0	0	0	0	0	0	0	0	0	0	0	0	0	0	0	0
353135	0	0	0	0	0	0	0	0	0	0	0	0	0	0	0	0	0	0	0	0	0	0	0	0	0	0	0	0	0	0	0	0
353137	0	0	0	0	0	0	0	0	0	0	0	0	0	0	0	0	0	0	0	0	0	0	0	0	0	0	0	0	0	0	0	0
353139	0	0	0	0	0	0	0	0	0	0	0	0	0	0	0	0	0	0	0	0	0	0	0	0	0	0	0	0	0	0	0	0
353140	0	0	0	0	0	0	0	0	0	0	0	0	0	0	0	0	0	0	0	0	0	0	0	0	0	0	0	0	0	0	0	0
353141	0	0	0	0	0	0	0	0	0	0	0	0	0	0	0	0	0	0	0	0	0	0	0	0	0	0	0	0	0	0	0	0
353142	0	0	0	0	0	0	0	0	0	0	0	0	0	0	0	0	0	0	0	0	0	0	0	0	0	0	0	0	0	0	0	0
353143	0	0	0	0	0	0	0	0	0	0	0	0	0	0	0	0	0	0	0	0	0	0	0	0	0	0	0	0	0	0	0	0
353144	0	0	0	0	0	0	0	0	0	0	0	0	0	0	0	0	0	0	0	0	0	0	0	0	0	0	0	0	0	0	0	0
353145	0	0	0	0	0	0	0	0	0	0	0	0	0	0	0	0	0	0	0	0	0	0	0	0	0	0	0	0	0	0	0	0
353149	0	0	0	0	0	0	0	0	0	0	0	3	0	0	0	0	0	0	0	0	1	0	0	0	0	0	0	0	1	0	1	0
353164	0	0	0	0	0	0	0	0	0	0	0	0	0	0	0	0	1	0	0	0	0	0	0	0	0	0	0	0	0	0	0	0
353174	0	2	5	10.016	4	6	2	1	4	2	1	13	1	0	0	0	2	2.003	4	1	1	1	2	4	1	2	2	3	3	1	4	2
353189	64	104	78	53	47	55	250	269	138	139	209	276	25.13	34	10	33	76	105	83	15	115	81	73	96	54	52	275	295	210	222	236	227
353219	0	0	0	0	0	0	0	0	0	0	0	0	0	0	0	0	0	0	0	0	0	0	0	0	0	0	0	0	1	0	0	0
353238	0	0	0	0	0	0	2	0	0	0	1	1	0	0	0	0	3	0	0	0	1	1	0	0	0	0	0	0	4	1	0	0
353267	0	17.066	6.109	8.305	7.659	6.2	12.641	14.943	32.202	11.128	19.782	26.863	33.295	13.403	17.56	27.141	38.889	50.685	22.172	3.8	3.69	3.641	7.43	8.624	8.761	8.465	12.381	13.756	15.141	21.076	11.153	17.397
353274	658	1203	1614.003	1622	996	1430	1376	1246	2401.001	1627	2758.999	4133.161	1330.001	1339	881	1188	3044	3115.654	2913	1507	1000	736	1419	1668	921	907	2041	2003	3182	2540	2717.068	2597
353288	0	0	0	0	0	0	0	0	0	0	0	0	0	0	0	0	0	0	0	0	0	0	0	0	0	0	0	0	0	0	0	0
353299	0	2	0	0	3	0	0	4	0	0	0	0	0	0	0	0	0	0	0	0	0	0	1	0	0	0	0	0	0	0	2	0
353322	14	14	25	17	33	26	12	33	24	29	23	47	63	63	51	92	53	54	61	16	69	34	82	95	69	69	24	32	31	42	45	51
353323	0	0	0	0	0	0	0	0	0	0	0	0	0	0	0	0	0	0	0	0	0	0	0	0	0	0	0	0	0	0	0	0
353324	6	7	0	0	0	1	4	2	0	0	1	0	0	0	0	0	0	0	0	0	1	1	0	0	0	0	0	0	0	0	0	0
353332	0	0	0	0	0	0	0	0	0	0	0	0	0	0	0	0	0	0	0	0	0	0	0	0	0	0	0	0	0	0	0	0
353333	0	0	0	0	0	0	0	0	0	0	0	0	0	0	0	0	0	0	0	0	0	0	0	0	0	0	0	0	0	0	0	0
353345	214.001	487	239	254.001	975	732.999	111.001	94	201.999	135.001	314	479	1127	1037.002	736.001	1144	428	479.001	519.999	164	1830.666	1433.508	2439.049	2375	1728.001	1751.136	442.999	419.678	618	506	678	599
353355	9	3	2	4	4	3	9	8	7	0	20	9	4	0	0	7	9	8	16	5	6	6	3	3	1	8	4	12	1	2	7	8
353376	2.423	37.726	25.363	2.251	44.436	16.843	21.007	36.559	0	18.691	107.467	124.274	295.58	208.971	150.414	239.294	134.558	192.417	186.395	70	507.936	467.603	477.397	445.384	318.655	297.82	234.244	178.858	210.8	197.933	245.581	200.834
353497	41.506	98.57	98.677	74.396	23.159	36.509	109.67	87.483	118.728	75.873	65.912	81.12	28.781	31.042	19.471	28.243	30.902	31.77	23.135	31.033	28.989	31.278	55.187	52.656	33.072	16.119	36.751	38.022	28.002	70.042	24.823	23.561
353500	13.394	13.569	22.906	43.726	27.086	28.754	43.412	36.521	75.6	36.932	44.92	103.55	7.385	2.161	1	0	17.837	11.668	1.346	9.399	7.525	2.216	6.143	14.352	3.446	5.649	5.141	9.256	21.178	23.254	8.235	3.186
353513	0	0	0	0	0	0	0	0	0	0	0	0	0	0	0	0	0	0	0	0	0	0	0	0	0	0	0	0	0	0	0	0
353514	121	171	73	70	2770	1284.894	671	610.001	72	60.999	1259.087	1266.987	1930	2146	3703	4260.072	883	1012	1200	901	5803.502	3906.261	3496.001	4063.385	5180.516	5363.261	1935	1900.435	1153.003	1116	2036	1939.001
354	0	0	0	0	0	0	0	0	0	0	0	0	0	0	0	0	0	0	0	0	0	0	0	0	0	0	0	0	0	0	0	0
3543	0	3	0	1	0	0	3	0	1	0	3	1	0	0	0	2	0	0	6	0	0	0	0	2	1	0	5	2	0	1	1	1
3547	0	0	0	0	0	0	0	0	0	0	0	0	0	0	0	0	0	0	0	0	0	0	0	0	0	0	0	0	0	0	0	0
3549	0	3	0	0	0	1	0	0	0	1	2	3	1	0	3	1	6	0	2	13	1	0	2	0	0	1	1	2	0	1	1	1
355	280	613.17	566.173	363.218	574.172	545.456	218.001	200.001	467.09	337.792	397.071	568.301	2667.75	2549.007	1417.034	3151.469	707.331	703.267	632.978	70.955	5092.627	3628.386	4587.501	5074.135	3809.052	4175.098	1038.856	1189.504	940.328	862.881	972.734	950.016
3550	282	503	436	384	360	431	516	613	647	536	877	1383	266	235	164	297	387	418	469.958	109	547	375	430	577	316	339.579	611	677	622	627	694	737
3551	1593.999	2606	1498.999	1508.001	2197	2256.848	1744	1973.999	1739	1284	2532.002	4109.471	1705.132	1762	1525.991	1954.894	1498	1651.001	1545	841.999	4667.999	2914.817	3324.134	3647.565	2460.84	2278.999	1870	1960.001	2234.999	2055	2169	2185.999
3552	17491	32988.219	5053	4667.37	29722.413	39325.891	169	243	331	152	304	147	343	381	397	793.534	0	0	0	0	2231.998	1402	1046.004	1074	1687	1588	0	0	1	0	0	0
3553	126478.023	199694.447	31332.564	33832.047	278294.661	233276.788	5445	8882.026	5902.486	2776	9307.041	8454	13952.766	14551	20914.081	30325.511	165	139	175.08	62	94147.55	59811.102	52587.811	59974.885	76945.852	79300.152	1032	1105	474	478	555	562
3554	4879.999	7611.998	972	777	3314.038	3252.999	2477	4240.056	980.001	849	1441	1389	123	150	96	117	120	112.001	115	27	418.001	313.999	319.006	358.003	247.001	241.999	277	322.912	222.001	203.999	279.001	273
3556	1010	1772.029	714	672	1853.663	1859.979	6013	7487.353	2069.028	2057	4960.009	5355.185	1510	1389.001	745.999	1342.294	1402	1521.999	1459	286.999	1891.007	1587.217	2316.382	2709.021	1704.789	1748.998	1499.999	1601.999	1874.001	1705.001	1965.999	2041.139
3557	31129.78	52035.772	6071	7833	125372.897	89335.441	343	330	366	1210	433	352	20175.646	20480.981	19291.919	29064.288	139	141	179	69	91247.067	64579.067	58110.883	66272.384	55666.263	54870.694	568	587	377	340	505	503
3558	0	1	1	1	2	2	0	0	0	1	6	4	1	0	0	0	4	1	2	0	0	0	0	1	0	0	2	0	2	1	0	2
3559	216	295	281	362	726	694.006	74	71	106	95	125	198	1003	1000	563	1093	131	103	70	21	872	609	1985.551	2425	1297	1347.645	69	96	134	159	85	65
356	88	214	388	406	389	445	162	171	344	214	287	519	254	241	211	331	144	135	103	28	345	248	472	468	330	325	109	110	173	162	156	145
3560	2083.002	3788	5290	6389	5201.049	5297.815	2018	2314	4445	3028	3625.968	5476.416	3078	3105	2606	3200.111	1646	1695	1671	1379	2835.003	1868	4734.038	5593	3210.121	3204	1407.613	1518	2143	1860	2632	2425.071
3561	3021	5397	2838	3117	5195	4852.552	2354	2580	2484	1977	3249	3572	2589.999	2480	1939	2709	1539.968	1629.962	1583	670	6239.445	4411.69	5010.012	5581.929	3531.876	3613.604	2173	2372	2185	2018	2470	2493
3562	0	0	0	0	0	0	0	0	1	3	0	0	0	0	0	0	0	0	0	0	0	0	0	0	0	1	0	0	0	0	0	0
3563	65	106	30	44	71	105	132	97	49.999	35	141.001	196	97	95	114	189	65	66	77	51	294	192	190	197	184	181	241.999	242	97	99	170	119.001
3565	0	12	6	5	10	14	2	10	5	2	11	9	7	4	7	28	6	7	3	5	33	19	27	35	13.007	20	12	10	15	14	14	24
3566	7311.999	10030.039	3439.996	4081.272	11437.827	8888.012	3048.001	3656	3801.001	3137	4028.001	6383	4844.999	5355.001	5847.999	6687.023	3664.999	3893.002	4231.001	3261.999	8919.323	5836.361	8002.637	8818.024	7106.476	6465.001	4783.847	4961.992	4538.999	4195	4922	4719
3567	0	0	0	0	0	0	0	0	0	0	0	0	0	0	0	0	0	0	0	0	0	0	0	0	0	0	0	0	1	0	0	0
3568	95	68	31	18	17	12	178.999	153.001	113	84	145	154	82.999	66.001	11	16	474	472.999	106	31	263.47	151.001	244	227	21	37	870	968.999	1154	971.073	218	247
3569	5750.71	9725	2700	2432	17587.719	15373.954	3	0	47	8	9	5	692.001	659.001	1359	2222.001	0	2	1	0	1780	1113	1400.001	1598.374	2965.331	3079	0	2	3	1	2	4
357	4	34	7	7	8	8	10	5	2	6	6	5	6	1	1	2	6	16	2	1	14	2	2	9	5	1	6	5	13	17	5	6
3570	9279.999	14027	2697.04	2828	5123.999	4786.971	13415	14566	5164.65	5220.999	10535.881	14132.013	1324.999	1181	962.001	954.001	6517.243	6570.696	6798.336	4181	3264.002	2205.226	2098.338	2319.051	1229.305	1154.182	13050.629	13528.981	11287	10229	13393	13282.895
3572	1363.999	2774	3528.999	2269.999	2950.999	3907.13	1484	1473.049	4028.996	2717	3746.786	5534.001	4048.968	3480.001	2072.001	4622.999	2339	2291.001	2141.113	224	5112.258	3916.326	6189.543	7053	5432.284	5584.033	1430.999	1533	2673.813	2494.999	2243.171	2381.941
3574	3	8	8	6	8	11	4	1	13	5.587	5	8	19	14	14	29.001	12	11	17	6	29	34	28	23	33	19	7	6	18	8	14	12.001
3575	8486.051	19058.608	25769.952	20468.157	24710.024	32271.406	16185.385	15568.532	36271.448	24210.14	47661.184	77914.796	15217.584	13917.456	9560.037	16705.496	18451.67	19253.983	25564.165	4864.218	16247.202	11625.19	21800.397	24416.656	16143.416	16540.832	15029.288	15820.314	22626.779	20618.724	29767.233	29009.152
3576	240448.08	407488.332	62820.963	52733.964	131682.768	239172.224	120524.895	174229.859	35812	39195.65	50175.672	56148.496	693	727	336	519	799.849	902	325.006	30	3837	2678.334	2188	2468	1313.008	1229	2032.119	2531	2421	2281	1087	1020.076
3577	151	259	28	24	128	91	3995	2883	582	674	4813.915	6295	367	340	258	300	6269.358	6133.041	6425	2988.454	1384.889	1021.243	813	940	564	520	15738.999	17350.78	12554.314	11690.893	15031.35	14564.117
3578	0	0	0	0	0	0	0	0	0	0	0	0	0	0	0	0	0	0	0	0	0	0	0	0	0	0	0	0	0	0	0	0
3579	224	337	62	52	331.999	164	5420	3990	1083	1061.999	8439.423	12237.895	304	309	193	233	8386.642	7964.999	8370.55	2546.557	2064.001	1365.269	1114.266	1253	657	643	25339.686	27318.345	20481.687	20709.814	25362.575	26564.186
358	215	318	422	358	33	50	402	347	475	410	61.018	105	30	26	3	6	43	28	5	2	167	94	250	315	19	25	131	124	226	198	45	53
3580	0	13	0	9	8	0	0	7	8	5	31	23.003	89	71	25	43	109	106	46	13	414	531	715	899	226	220	299	306	675	684.046	293	258
3581	188	351	471	527	167	248	1080	977.001	914.999	658.001	540	1067.001	88	59	25	41	570	557	297	365	78	38.001	103	68.999	34	25	435	410	866	667	337	372
3586	61	141.001	69	66	483	513	16	14	10	15	32	38	40	46	58	95	5	2	4	0	60	39	96	106.999	112	120	5	3	2	5	5	2
3587	8569.633	14023	5550.962	6352.001	21416.709	17434.565	4642.292	4769.003	6639.999	4382.001	10074.246	13847.457	8892.823	9425.947	10576.999	11762.29	6379.103	6606.945	6803.096	4510	20919.83	13218.669	15299.122	16797.688	13862.132	13413.955	5173.324	5373.064	7286	6724	8288.776	7745.503
3588	1861	2847	596	520	1311	1045	1706	1927	819	755	1520	2148	1070	995	612.671	988	1080	1127.01	1028	330	2724	1874.472	1840.17	2144.435	1306	1247	1641.006	1727.237	1687	1564	1460	1588
3589	0	11	1	3	4	1	0	0	3	2	1	2	0	0	0	0	1	1	0	0	0	0	0	0	0	0	0	2	1	1	0	0
359	0	0	0	0	0	0	0	0	0	0	0	0	0	0	0	0	0	0	0	0	0	0	0	0	0	0	0	0	0	0	0	0
3590	169	308	390	474	223	251	396	343	702	423	694.998	1043	144	148	130	117	327	336	346.284	337	215	148	228	245	124	128	361	330	477	430	460	413
3592	9	16	10	22	19	22	4	2	7	13	12	22	22	31	25	60	5	10	10	1	51	35	48	49	59	53	9	1	5	2	7	11
3593	26	112	63	48	484	458	1	1	3	0	0	0	780.95	667	2039	3082.158	0	0	1	0	2329.007	1589.798	1394	1663	3882.293	3947.565	3	2	0	1	0	0
3594	296	524	691	904.001	667	601	577.001	569	801	495	883	1272.999	581	611.001	530.999	490.001	698.001	799	630.869	597	783.001	524	800.001	1010.001	494.087	466.001	698	704	908.999	814	805.854	810
3595	69	136.999	172	180.999	475.001	384.999	53	75	119	75	249.001	331.001	702.999	676.999	1187.001	1604.999	191.001	181	311.999	141	879	619.999	852.003	942.001	1386.234	1470.686	168	192	196	164.999	371	399
3596	14	20	33	61	106	92	0	0	4	3	5	8	40	38	23	65	8	4	0	0	124	55	107	151	55	73	1	0	9	13	2	1
3597	219	656	244	189	396	369	1300	1233	641	598	1725	2483	964	931	392	785	1315	1311	1222	186	3390.039	2349.584	2270.944	2381	1198	1249.731	3017	3294.803	2659.419	2603	2642	2681
359710	0	0	0	0	0	0	0	1	0	0	0	0	0	0	0	0	0	0	0	0	2	1	2	0	0	0	1	0	0	0	1	0
359787	0	0	0	0	0	0	0	0	0	0	0	0	0	0	0	0	0	0	0	0	0	0	0	0	0	0	0	0	0	0	0	0
3598	0	0	0	0	0	0	0	0	0	0	0	0	0	0	0	0	0	0	0	0	0	0	0	0	0	0	0	0	0	0	0	0
359806	0	0	0	0	0	0	0	0	0	0	0	0	0	0	0	0	0	0	0	0	0	0	0	0	0	0	0	0	0	0	0	0
359809	65	129	107	111	85	87	130	78	234	157	278	435	117	79	84	79	255	224	317	303	57	43	59	82	50	46	154	124	200	171	239	257
359821	0	3.875	11.049	12.27	0	4.106	3.49	3.68	8.007	5.118	7.858	14.139	21.215	13.967	5.945	8.896	18.204	29.639	18.131	8	3.401	4.039	2.342	12.266	5.442	5.893	2.49	3.184	11.409	12.557	13.849	12.504
359822	0	0	1	7	0	2	0	4	4	3	2	5	2	0	0	0	0	0	0	0	0	1	3	3	0	1	0	1	2	0	0	2
359845	832	1318.146	1076	1181	710	643.397	3020	3845.003	2570	2186	3374.005	4584	325	305	204	192	1670	1609	1313	917	556	426	626.392	703	255.118	201	2553.891	2846	3577	3238	2731.174	2614
359948	5511.183	8364.022	4301.805	4582	5097.039	5291.501	8787.08	10759.067	5525	4495.058	7700	9753	3407	3466	3027	3244	4361.666	4316.128	4081	3342	4245.76	2829	5577.229	5658.103	2903.642	2859	4546.726	4600.877	7804.617	6071.01	6058	5662
36	118	253	379	264	143	248	276	250	550	359	627	1051	158	162	68	128	310	341	392	42	175	123	190	242	117	140	288.024	278	380	365	437	429
360	509	816	1368	1595	738.258	954	1068	1222.999	2592	1740.053	2843	4282.974	435	421	255	236	1842	1801	2037.019	1389	411	292	515	668	197	220	1025	1035	1923	1735	1981.999	1968.088
3600	28	25	55	58.001	68	108	37	24	58	48	64	50	191	173	200	219	69.001	97	75	21	321.001	200	280	358	245	261.001	77	77.001	94.999	89	82	79
360023	79	251.999	417	269	193.999	320	256	220	586	430.999	562	749.999	321	285	142	322.001	383.001	418	357	38	316	216	467.018	473	284	350.999	280	287	513	451	462.999	470
360030	0	0	0	0	0	0	0	0	0	0	0	0	0	0	0	0	0	0	0	0	0	0	0	0	0	0	0	0	0	0	0	0
3601	172	198.999	216.001	261.001	1740.995	952.002	109	76	85	66.999	77	148	959	1014	1233	1495.001	102.999	76.999	64	38	1539.998	954.001	1733.129	2184.999	1835.927	1871.427	65	62	122	107.999	105.001	70
360132	0	2	3	0	3	0	0	0	0	0	0	1	0	0	0	0	0	0	0	0	0	0	1	0	0	0	0	2	0	0	0	2.068
360155	0	0	0	0	0	0	0	1	0	0	0	0	0	0	0	0	0	0	2	0	0	0	0	0	0	1	0	0	0	0	0	0
360200	485	654	109	122	64	70	847.712	861	163	127	99	139	13	11	9	4	7	13	7	9	377	265	61	100	34	29	251	254	81	70.026	77	72
360203	0	0	0	0	0	0	0	0	0	0	0	0	0	0	0	0	0	0	0	0	0	0	0	0	0	0	0	0	0	0	2	0
360205	0	0	0	0	0	0	0	0	0	0	0	0	0	0	0	0	0	0	0	0	0	0	0	0	0	0	0	0	0	0	0	0
360226	32	18	11	14	4	5	15	26	25	8	15	14	1	1	0	1	24	45	0	1	3	6	9	10	1	0	35	40	65	59	12	11
3603	4071.966	7111	6287.048	6444.96	3740.44	5127.001	7017.898	7097	11105.73	6913.913	13038.963	20170.825	3745	3672.001	2087.001	2951.122	13236.977	13214.313	14115.023	6035.961	5979.248	4071.21	4583.001	5024.413	2412.189	2308.586	14353.844	15181.069	14704.968	13577.87	15555.698	15418.336
3604	553	1169.001	143	143.001	802	652.999	204	212	54	45	178.001	141.025	710.999	628.001	507	584	148	153	248	93	1663.01	1145	1375.999	1399	829	805	817.001	857.528	272	215	437	386
3605	0	0	1	4	0	1	0	0	0	0	0	0	0	0	0	0	0	0	0	0	0	0	0	0	0	0	0	0	0	0	0	0
3606	10	29	15	8	27	27.999	40	27	21	11	60	50	24	30	21	32	29	36	28	7	81	77.001	48	63.999	38	48	55	80	69	40	44	40
3607	380	575.001	787	820	641	723	611	690	847	636	1148	1680.596	678	646	453	644.944	883.001	825	772.999	462	609.18	418	712	886.001	473.034	507.086	584	571	913	834.999	922.001	870.001
3608	578	940	1112	982	1017	1227.453	701	770	1257	843	1404.99	2212.707	1022	1022.999	853	1517	708	751	811	192	1478	928	1507.001	1711	1308.824	1260	556	598	848.398	868	928	879
3609	2793	4494.999	5193	5683	4284	4995.099	4033	4118.127	5973	3846.999	7004.241	11486.057	3289	3418.027	3128	3678.004	3331	3368.626	3286.036	2274	3919.102	2731.001	4650.003	5199	3390.421	3308.054	2389	2515.999	4033.999	3453	3786	3617
361	0	0	0	0	0	1	0	0	0	0	0	0	0	0	0	0	0	0	0	0	0	0	0	0	0	0	0	0	0	0	0	0
3611	1457.839	2146	898.001	1034	1496.79	1260.593	1532	1733.999	1232.999	1062.001	1858.999	2713.765	686.001	669	459	565.733	797.998	773	798.001	336	1692.813	1288.291	1578.999	1803	803.936	776	1267.386	1334.997	1517.999	1413.999	1411	1372.566
3612	66	213.999	246	141	205.001	241	207	219	250	197	372.999	473	205	253	129	247	208	248	250	22	326	250	394	382	262	273	202.079	241	330	287	273	289.561
3613	37	86	35	42	22	35	193	172	100	91	546	715	14	20	8	13	452	525	480	284	36	24	29	34	20	8	1324	1433	1122	985	1220	1153
3614	960.999	1637	463	556.998	1695.933	974	1102	849.999	622	416	1643	2104.041	1489	1637	1456.001	1385.001	1565.002	1697.75	1799	2100	7577.171	4918.041	4212.561	4550.648	2659.999	2423.998	4061.475	4185	3150.999	2911.994	4198	3971.998
3615	350	520.284	784.828	823.157	725.554	875	478.58	430.618	752.174	476.094	1055.204	1522.988	539.287	527.945	543.354	694.432	581.623	547.151	531.176	285	621.914	424.025	671.893	899.011	531.709	539.979	386.097	402.099	553.78	525.665	668	553.123
3617	0	0	0	0	0	0	0	0	0	0	0	0	0	0	0	0	0	0	0	0	0	0	0	0	0	0	0	0	0	0	0	0
3619	151	191	271	294	216	269	221	221	379	266	419	675	173	138	125	157	232	313	235	181	235.999	172	262	297	144	120	251.999	261	398	321	340	350.002
362	0	3	0	0	0	0	0	0	0	0	0	0	0	0	0	0	0	0	0	0	0	0	0	0	0	0	0	0	0	0	0	0
3620	519.939	987.384	514.915	566.942	3549.913	2212.716	116	122.807	82.609	46	96.764	122	10165.595	10779.794	9298.904	12606.371	160.645	145.69	33	14.037	17724.735	11531.043	24268.391	26760.219	18015.138	17635.389	187.868	218.939	389	331.825	93.844	85
3621	125	220	272	194.999	110	175	205	224.999	369	274	424.999	728	205	202	170	192.001	553	535	550.001	309	172	112	253.999	219	137	142	541.001	579	627.001	535.999	684	640
3622	12	30	38	43	9	19	25	35	39	46	31	112	22	18	3	12	40	38	38	19	14	17	31	24	9	11	29	33	37	48	56	50.999
3623	9	2	3	6	22	8	0	4	5	1	9	10	0	0	2	5	5	5	1	7	5	2	3	7	3	5	2	1	6	4	4	4
3624	421	1042	524	437	1674	2896	11	18	17	29	16	23	89	97	170	300	2	4	7	3	151	86	142	223	418.287	484	11	4	6	4	2	6
3625	3	4	0	0	27	16	0	0	0	0	4	6	15	27	15	16	5	6	10	17	25	21	34	68	36	26	9	8	18	16	28	22
3626	0	0	0	6	0	1	0	0	0	0	0	1	2	0	0	1	1	0	0	3	2	0	0	1	1	0	0	0	0	0	1	0
3627	60	89	120	133	1854	1028.31	0	0	0	1	20	45	15795.007	17138.01	29478.978	62992.516	4	1	3	0	36791.962	23335.874	31382.269	38296.4	69343.287	73010.539	1	2	8	1	6	6
3628	295.999	399	99	109	246	269.001	398.999	626.999	218.001	134	409.97	460	240	307	146	296.001	128	125	52	25	506	322	491	462	267	300.001	162	169	216.999	236.145	114.001	119
363	0	0	0	0	0	0	0	0	0	0	0	0	0	0	0	0	0	0	0	0	0	0	0	0	0	0	0	0	0	0	0	0
3630	0	0	0	0	0	0	0	0	0	0	0	0	0	0	0	0	0	0	0	0	0	0	0	0	0	0	0	0	0	0	0	0
3631	1372.001	2148.381	3168.295	2982	1912	2614.187	3195	3179	5878	3814	6213.95	9726.8	2629.002	2659.08	1404.999	1772.001	7642.998	8471	7701.743	3959	1671.999	1130.884	2345.165	2445.999	1098.007	1002.003	4471.015	4268.987	6713.994	5787.303	5759.943	5771.673
3632	1413	2227	626.001	590	909.999	927	981.001	1056	730	536	958	1341	444	464.001	349	387.999	1239.001	1272	1261.999	841.999	434	343.001	473.001	536	326.001	310	1286	1414	1367	1160	1233.999	1212.001
3633	364	685	789.001	916	524.075	657.998	685	743	1287	877.003	1067	1750	661.001	629	395	495.002	1165.835	1299	766.112	657.998	745.999	523.995	1060.092	1128.001	477	405.999	1066.999	1068	1796.999	1619.001	1082	1123.001
3635	3908	6284.013	5559.461	6639.001	6711.999	5958.004	8819.095	9195.997	8117.002	5973.999	11485.993	17245.373	3914.967	4141	2788.107	3224	7289.999	7697.705	6499.919	4194	7301.35	4795.242	7764.011	8258.566	3879.078	3800.326	9331.197	9843.766	11245	10239.999	10776.677	10474.798
3636	793	1310.002	1371	1611.999	1099.998	1175.999	1579.999	1517.999	1873.999	1468.001	2585.246	4016	1022	1082.999	969	858.001	1894.001	2114.23	1819.292	1779	2684.304	1757.001	2277.327	2232.095	1356.043	1188.001	2805	3013.999	3510	3122	3275	3256.999
3638	15031.978	24432.23	3279.001	2978.999	20488.686	18396.052	4021	5470	2124.418	1840.999	3989	4757.425	4738.001	4469.001	4206.999	5302.903	1217.084	1292	1371.055	866	8188.465	5396.005	8946.215	10088.841	7020.614	7009.623	987	1148.001	1851.055	1560	1860	1795
364	0	0	0	0	0	0	0	0	3	0	5	3	0	0	1	2	2	2	1	0	0	0	0	2	0	0	1	0	2	1	4	1
3640	17	20	17	21	25	8.009	7	7	16	3	6	20	12	11	11	12	10	8	5	6	22	22	31	30	14	16	16	13	12	8	8	12
3641	0	0	0	0	0	0	0	0	0	0	1	0	0	0	0	0	0	0	0	0	0	0	0	1	0	1	0	0	0	0	0	0
3642	0	0	1	0	0	0	0	0	0	0	0	0	0	0	0	0	0	0	0	0	0	0	0	0	1	0	0	1	0	0	0	0
3643	97	163	124	126	82	108	277	202	235	168	246	339	64	40	44	52	268	270	261	196	142	107	115	131	57	59	378.867	422	481	365	572	520
3645	2	11	10	5	8	8	4	5	9	2	8	10	4	1	3	3	3	5	4	7	4	4	5	10	4	6	3	5	5	1	11	7
3646	1086	2265	3091.956	2370	1597	2562.556	2088	1740.96	4191.822	2957.377	4206	6479.053	2592.983	2424	1499	2706	2651	2848	2809.783	481	2377.044	1742.411	2972.076	3639.999	2339.083	2518.95	1877.998	2032	3061.123	2985	3023.998	3092
3651	0	0	0	0	0	0	0	0	0	0	0	0	0	0	0	0	0	0	0	0	0	0	0	0	0	0	0	0	0	0	0	0
3652	78	125	130	109	78	153	113	116	227	137	225	368	75	72	69	107	138	117	115	80	88	82.999	139	107	80	114	109	96	153	144	175	149
3653	5.951	18.964	72.9	56.15	22	35.334	48.489	37.046	108.017	87.581	130.992	148.566	12.773	8.346	4.261	16.663	44.521	46.692	48.746	16.976	6.572	11	23.344	31.06	16.421	11.36	23.982	22.494	57.077	41.589	43.68	42.36
3654	6562.801	8834.593	1663.034	1885.167	2401.977	2487.999	6838.947	9177.287	2042.195	2253.683	3810.78	4577.6	1125.089	1041.547	1121.981	1089.248	1413.386	1478.338	1310.859	1546.26	1400.731	975	1417.62	1671.459	1013.208	876.842	1416	1451.013	1888.577	1838.648	1773.082	1708.994
3655	1070	2283	3080	2159.293	1091.001	1849.276	683	736.766	1395.971	1177	1654	2558.999	2332.008	2022.003	1620.999	2534.36	994	987.334	1380.248	341	2193	1552	2928.448	3249	2317.178	2419	841	1007.015	1268.615	1149.001	1589.988	1595.765
3656	20989.997	31760.579	4397	4903.277	32641.399	25105.665	1321	1582.97	1181	1285	1633	1776	3454	3447	3446	3777.669	245	196	184	143	14709.15	9747.895	9263.945	10126.035	7400.287	7097.405	192	204	323	269.019	255	220
3658	901	1788.998	1629	1191.999	1488	1872	1743	1787	1995	1432	2591.001	3682.999	1191	1209	747	1448	1206	1166	1215	263	2493.022	1969.031	2317.837	2565.798	1695.965	1736.828	1570.105	1654	1820	1735	2041.999	1988.001
3659	5813	8349.998	5672	6409.001	30207.787	16228.598	7239	7969.453	5385	4106.999	7349.002	10300.758	30093.876	31625.902	30002.094	35900.519	6168.748	6456.92	4968.897	2941.999	111268.807	71358.632	74430.234	82847.073	59915.741	57239.535	8820.007	9510.829	10145.573	9259	9118.999	8837.916
366	76947	135236.874	16116.945	13753	108233.578	89006.606	19873.016	26963.245	5136	6181.999	11963.041	11572.719	35440.785	33852.901	27202.097	38356.705	3590.999	3500.639	3617.878	1322	125110.017	87427.364	84528.595	96217.066	67980.429	68083.61	11345.858	12522.945	8362	7703.999	9421.755	9478.576
3660	2710	4027.003	2004	1899	4158	3412.811	2509	2390	1999	1690.109	2250.398	3340.645	2962	2834.999	2074	3475.295	1460	1394	1513	275	7204.909	4913.196	6596.798	7183.678	4937.984	5052	2842	3016.791	2671	2661	2884.005	2934
3661	634	1018	1079	1465.999	884.003	985.999	1027	1161.998	1688	1167	1882.635	3203.001	721.001	820.999	662	655.002	1254	1306	1354.958	1740	1020	725.996	1229.999	1255.998	634.001	681.276	1285.002	1353.999	1862	1527	1765.408	1673.945
3662	292	650	778	782	938	950	275	316	709	606	595	814.999	1173	1061	1053	1557	661	553	538	210	997	675	1641	1988	1604	1732.012	369	461	726	715	714	674.001
3663	911	1355	507	708	3789.022	2102	276	269.411	243	181	862.999	1042.458	2493.001	2718.999	2603	2411	638	671	629	710.999	7874.151	5078.034	5440.533	5893.885	3667.442	3316.87	665.999	686.403	940	768.999	957.001	928
3664	15	42	42	23	39	21	54	58	38	33	37	67	20	25	20	29	25	20	28	15	81	52	56	77	21	25	33	27	42	32	32	35
3665	5943	7804.001	5204.834	7315.001	27922.584	18346.18	976	1220.999	957	804.999	1448.087	1961	14114	15269.82	17812.005	17951.26	944	1065.999	1175.165	1279	32890.993	21048.405	27859.925	30330.139	24293.234	22671.836	1156.999	1184	1740.001	1542.999	1945.016	2010
3667	146	259	1003	999	718	741.999	160	200	563	455	601	729	2501.001	2313	1607	1447.771	310.001	274	222	199.001	838	537	2590	2851.03	1129.002	1047	85	119	326	284	219.999	206
3669	7601	10556	4181	5537	25368.9	17352.058	2737	3395.999	1672.999	1335	3028.707	3493.775	14087.022	15010.155	15377	17267.075	2612.002	2650.999	3008.783	2124.999	21674.494	14689.936	19522.285	22000.055	16780.168	16895.124	2737.35	2703	2777.999	2626.999	3357.999	3267.001
367	0	4	1	6	2	0	0	16	8	3	9	13	9	5	1	11	9	9	8	4	15	6	17	39	3	2	15	11	28	14	14	17
3670	0	0	0	0	0	0	0	0	0	0	0	0	0	0	0	0	0	0	0	0	0	0	0	0	0	0	0	0	0	0	0	0
3671	0	0	0	0	0	0	0	0	0	0	0	0	3	9	20	14	0	0	0	0	9	4	8	6	14	11	0	0	0	0	0	0
3672	128.067	220.401	650.087	394.543	247.557	387.632	194.926	162.049	652.678	435.324	327.865	570.828	459.236	355.656	182.626	363.726	141.1	152.871	52.852	12.11	330.661	235.518	598.228	699.985	322.352	322.183	73.388	78.261	198.827	187.525	71.141	67.914
3673	57	112	43	22	26	77	49	107	31	29	6	23	6	20	4	5	6	10	3	2	17	45	57	81	12	7	11	23	56	60	18	17
3674	0	18	6	15	10	19	17	8	11	6	17	40	222	221	122	92	274	255	90	92	631	709	1458.004	1801	474.849	437	369	418	1341	1275.962	694	620
3675	145	183	242	336	149	183	140	151	213	175	167.422	239	110	131	84	78	84	94	52	31	128	77	161	162	81	50	51	53	78	73	67	71
3676	1347	3086.001	4018.435	2924	2836	4178.252	3343	2985	5483.91	4158	7187.817	10789.785	2222	2065.131	1567.231	2685.631	3353.999	3351.015	4645.434	1417	3111.01	2345.172	3842.997	4104.889	2747.068	2842.051	4437.996	4883.851	5586	4988	6620	6586.638
3678	15044	21876.654	3957	4559	7684.018	7993.899	13864.582	17703.485	6789.375	5642	11267.652	16043.9	1197	1244	551	633	3634.012	3750.393	3148	2399	1556	1083.007	2297.014	2334.02	821.468	749	5318.57	5330	6135.737	5668	6477.004	5986.01
3679	97	89	14.999	28	20	4.705	78	69.999	34	30	32.999	50	6	8	8	6	9	12	8	9	14	3.644	9.999	7	15	11	13.999	16	12	14	23.001	30
368	0	1	0	0	0	0	2	0	1	4	11	8.118	0	1	0	2	21.094	25.87	71.657	75.745	7.092	8	0	2	4	0	65.191	99.684	78.593	47.303	82.07	99.027
3680	10	18	13	19	36	20	13	6	10	8	49	44	30	42	20	46	25	41	14	12	48	51	85	80	39	42	19	13	54	48	11	32
3681	25	42	6	4	21	20	39	40	11	14	24	21	0	2	2	2	5	10	10	3	5	1	4	10	3	6	25	13	15	21	12	14
3682	90	212	506.009	529	188	284	221	267	742	485.999	486	791	169	155	134	211	192	177	151	67	171	126	289.013	312	184	164	118	91	261.885	209	171	180
3683	1510.133	2448	4223	4736	2498	3042	3756	3468	6746	4121	8696.001	14501.114	3066.029	2922.999	2457	2621.933	7537.996	7369.943	7815.614	6255	8206.361	5388.782	6443.747	7156.971	3826.913	3561.055	12574.162	13000.082	13043.974	11762.915	16013.769	15416.848
3684	10065.001	15321.781	1567	1801.999	6034.491	5353.225	5398.264	6112.801	1383.999	1334	4289	5210.999	526	491.999	470	465	1637.001	1646.408	1548.001	1080	3037.062	2040.478	1897.001	2154.061	1247	1192	4377.345	4543	3904.328	3662	4329.074	4085.848
3685	187	483	313	234	388	730.034	440	510	484	399	750	1119	105	125	44	97	246	257	175	87	179	113	265.474	250	101	107.001	208	242	328	323	292	309
3687	36161.225	52440.198	5496.016	5811.999	18871.874	17663.746	43458.799	58012.255	9866.235	10442	21241.585	23118	2651.444	3039.001	1458.001	1804.999	6912.294	7027.713	5930.98	4373	12075.22	7877.529	7940.243	8190.001	3605.215	3266.251	17656.291	18075.546	13960.939	12183.001	12753.967	12599
3688	1553	3046	2565.001	1918.181	1993	2969.326	2813	3331.263	4485	3501	5177.808	7297.357	1499	1358.009	788	1274	2298	2180.738	1973	453.001	2234.935	1856.999	2893	3399.006	1618.483	1649	1951	2124.001	3153	3302	2908.413	2770
3689	3153.999	4697.166	2844.017	3171	3151.919	2320.488	11732.741	10256.052	6259.706	4932.914	14205.116	19027.917	4728.104	4612.95	3761.998	3343	12666.226	13020.999	10289.389	11045.001	17853.108	11773.707	12545.019	13711.117	5935.887	5657.843	22382.075	23469.09	24745.999	22745.999	22097.672	21709.218
369	1410.001	2353	1974	2099	1927.36	1913.99	2135	2165	2228	1686	2278.003	3328	1626	1600.863	1570	1744.999	1224.998	1360	1257	857	3526.202	2234.001	3000.948	3306.805	2036.866	2004.082	1634.999	1749.228	2262.346	2072	2080	2002.001
3690	18	17	3	8	12	26	91	64	38	72	10	16	365	297	147	159	513	341	143	130	1879	2137	3194.808	3913	1023.004	1016.003	1068	1238	3006	2854	1449	1467.603
3691	7	1	5	20	10	7	42	28	27	16	28	49	9	1	2	3	53	51	34	11	4	2	7	4	2	5	103	75	126.001	111	60.001	82
3692	515	826.001	488	625.998	901	850	803	978.999	536	405.001	1171	1229.999	420	411	502	494.999	370	373.001	415	340	655	427.001	615.764	717	527.985	513.007	295	361.659	474	439	571	472
3693	8	7	9	10	9	6	31	76	19	21	111	116.001	49	50	38	23	73.001	57	35	49	113	118	231	351	78	93	81	77	243.999	266	152.002	135.001
3694	0	0	0	0	0	0	0	0	2	2	0	0	0	0	0	0	1	0	2	0	0	0	0	0	0	0	1	0	1	0	0	0
3695	377.617	614.097	622.47	850.427	785.883	502.936	854.071	851.744	2205.847	1129.566	1828.67	3905.844	253.266	166.195	180.243	139.421	986.776	976.271	866.308	1220.282	469.193	156.872	448.033	472.388	277.152	226.82	814.78	962.814	1069.921	1248.179	1258.273	1256.388
3696	442	1067.001	607.999	453	2598.557	2786.012	62	68	69.974	47	192	206	1073	972.001	852.001	1377	51	54	86	23	1452	1007	1887.887	2123.998	1873.585	1816.999	59	56	160	82	162.001	134
3697	0	0	0	1	0	0	0	0	1	0	0	2	0	0	0	0	2	0	4	0	1	2	3	0	1	0	2	1	0	1	4	1
3698	0	0	0	0	0	0	0	0	0	0	0	1	0	0	0	0	0	2	0	0	0	0	0	0	0	0	0	0	0	0	0	0
3699	0	0	0	0	0	0	0	0	0	0	0	0	0	0	0	0	0	0	0	0	0	0	0	0	0	0	0	0	0	0	0	0
37	1820.999	2885.44	1526.559	1607	1172	1331.001	2565.999	2632.843	1930	1507.001	2300.999	3551.921	970.008	1109.001	686.999	712.001	1206	1321.999	908	883	2592.078	1730.001	2203.999	2520.896	836.472	860	1993	2036.991	2365.105	2044.002	1498.999	1552.001
3700	110	185	312	337	284	328	154	193	374	187	279	425	181	240	132	207	174	239	198.228	135	424	278	450	410	257	216	216	257	293	243	263	235
3702	2788.051	5161	8047.811	7297	5040	6733.218	2562	2524.582	6134	4361	6038	10185	7000.509	6867.099	4713.902	7249	3536	3716.765	4118.996	1319	5504.074	4093.997	8655.237	9990.799	6167.636	6422.012	2255	2412.106	3810	3677	4350	4341.655
3703	557	956.001	1006.001	854	904.157	1167.001	699	784	1047.001	852	1335.001	2090	782	776	672	1066	721.999	703.001	560	132	1446.361	1104	1353.006	1581.001	1400.877	1297.999	664.999	690.999	968	911	982.268	987.028
3704	49.114	115.999	50.126	154.616	143.047	146.03	80.799	107.999	160.999	114.374	241.57	298.609	131.107	130.098	154	150.409	132.334	118.177	145	119.959	119.257	65.55	155.91	153.571	154.3	140.452	91.994	86	82.76	62.911	90.31	169.107
3705	675	1039	877	1125	2047	1528	4035.999	3092	1488	1258	4063.87	5777.109	1344	1361.783	1247	1192	3577.85	3808.036	3278.002	2679.001	2723	1673.071	2344	2676.151	1410.013	1273	6892.653	7195.132	6656.006	6021.577	6827.013	6739.001
3706	1	5	2	7	0	7	7	0	3	3	3	7	2	7	1	0	3	2	0	0	5	0	3	1	2	3	1	4	3	3	1	0
3707	3612	5602.003	5569.533	6366	6194.001	6834.092	7006	6380.014	8461	5851.999	11621.358	17958.476	3906.001	4104.947	4240.615	4465.157	8299.999	8615.078	10201.985	9576	4473.814	3223.999	4216.771	4553.213	2978.002	2986.049	7150.052	7102	8824	7963.017	10680.993	10062.264
3708	1245	1926	2460.001	2345	2342	2739	1511	1503	2694	1923	2697	4427.001	2949	2701	2039	2509	2676.997	2647	2386	1075	2694.006	2210.101	4577.14	5361	2540.663	2436.996	1447	1478	3190.495	2798	2677.179	2680.502
3709	1298	2670	3392.541	2775	2866.999	3407.256	2138	2221	3986	3044	3765	6346.08	2564.999	2409	1454	2408.001	2227.06	2204.001	1948	562	2989	2406.745	4610	4850.683	2954.472	2942.005	2052.999	2144.999	3424	2828.999	2655.999	2702.978
3710	1111	1927	2479.001	2669	1667.001	1904.918	1854	1890.999	3342	1958.929	3246.001	5522.999	701	739	549	567.573	1372	1361.998	1280.079	983	1057	706	1230.821	1345.999	705	647.001	1385.001	1458.072	2023	1756	1930.004	1857.238
3712	220	413	629	627	362	537	340.999	412.002	803	506	914.099	1538.999	388.001	405.998	424	437	712.002	786.967	785	553	416	268.001	495	493	305	302	454.001	447.999	783	626	771.999	719
3713	0	0	0	0	2	0	0	0	0	0	0	0	0	0	0	0	0	0	0	0	0	0	0	0	0	1	0	0	0	1	0	0
3714	41	72	98	135	46	81.019	61	63	149	134	81	183	6	14	1	2	16	15	12	40	16	5	20	12	7	6	9	9	37	27	28	15
3716	7312.071	12809.87	10410.307	9082.559	10948.156	12431.037	9290.001	9448	13019.884	9376	15712.999	26305.711	9209.74	8248.703	6028.631	8826.999	10263.44	10392.292	10259.999	4056.009	12206.33	8976.006	15038.904	17291.866	10281.344	10390.544	12208.328	13027.71	15069.999	13964.001	16615.228	15979.032
3717	538	1334	1155	781.001	977.001	1308.959	1213	1089.999	1316.001	1046	1429.983	1948	3001.523	2712.999	1812	3414	1046.001	1127.002	989.001	353	5363.294	4046.828	5619.206	6103.001	4604.361	4717.852	1621.999	1785.036	1960.037	1761.001	1696	1701.118
3718	4185	6959.598	11000.727	12505.455	9351.535	9966.011	2230	2290	5528.995	3345.01	5468	7294.528	10018.477	10235	9359.038	10511.332	4738	4855.026	4635.006	3414.084	16458.891	10680.004	16454.695	17665.148	12202.171	11615.744	6558.453	6814.305	7204.178	6550	6808.656	6589.486
372	1550	2916.001	2027	1599	2363.999	2853.8	2330	2418	2408	1739	3250.003	4558.999	2230.107	2096	1717	2824.387	1837	1799	1859	386	4703.909	3150	4439.755	4784.999	3899.942	3763	2286	2563	2797	2769	3057.071	3000
3720	3552.001	5950.006	1785.001	1636.999	2445.004	2741.006	6284	8615.001	3166	2759	5216.002	6731.171	2060.001	1929.001	1814.001	2350.999	3618.998	3746.002	3571.425	1553	3599	2461.714	4081.013	4342	3066.635	2916.024	4844.327	5071.001	5615.999	4950	5518.132	5413.855
3725	1385	2190	2295	2841.421	1821	2226	4940	5959	3413	2433	3375.527	5685.305	1410.069	1341	844	746	1229	1269	493	600	735	421	1729.283	1981	663	693	611	620	1627	1456	928	916
3726	12565.642	17581	4562	5537	30071.603	19841.722	7792	9364	3791	3379.019	6377.795	7664.41	9512.015	9725.917	9377	9178.001	3478	3700	3558	3441.483	23348.034	15102.563	17983.331	20607.005	13477.129	13564.065	5494.305	6008.469	5384	5139	5727	5650
3727	3094	4344	4544	5601	4198	3795.882	7306	6760	5898	4537	4333	5816	2487	2608.004	2788	2221.581	3427	3189	3356.136	5323	3959	2474	5053.203	4836.438	2002.879	2025.425	4364.89	4314.92	6829	5284.479	5077	5305
3728	354	566	254.245	344	832.001	600	106	155	54.001	38	213.999	270	1344.001	1130	993.999	954	246.999	330.001	312	330.001	3030.805	2087	2776.001	3129.325	1488.424	1431.946	358.173	329.112	393.978	423	467.002	438.999
373	1771	3513.007	2247.915	1541	713	1074.991	3731	3361	2923	2671	1778	2491	254	242	151	276	394	386.001	446	73	1597.983	1234.008	1322.511	1385	611.884	710.998	1432	1574.998	1364	1225	1246	1233
3730	0	4	0	1	0	1	36	23	4	6	10	12	2	3	4	2	2	2	1	0	4	1	7	4	2	0	4	1	3	3	1	0
373156	763	1377	1381.001	1452.999	1165	1326.567	1155	1134.001	1573	1157	1912	3291.601	1776.001	1884.002	1681	2173	1290	1307.824	1401.141	877	2854.441	1962.001	3010.849	3165	2305	2298.022	1283.407	1356.472	1594.53	1572.999	1791	1716.561
3732	20175.999	29568.694	3864	4836	29620.281	18656.273	8900.001	9936	2678	2748	6022.026	6708.001	5876.789	6144.861	6609.548	5736.627	1884	1987.197	1798.545	2008.999	24808.352	16203.515	13114.987	15251.182	9588.534	9099.491	3296.999	3502.757	3444	2980	3087.001	2915
3735	763	1262.683	1634	1642.999	1694	1661	1108	1096	1680	1424	1634	2515	2303	2155.668	2183	3423	826.999	864.002	844	283	4121	2845.812	4339.332	5199.143	4447.941	4682.072	664	781	1151	1097	1021.593	1000
373509	4	7	4	4	0	8	5	9.001	12.999	6	8	7	1	2	1	0	1	7	6	6	4.005	5	2	8	2	1	2	4	5	2	2	3
3736	0	0	0	0	2	1	0	0	0	0	0	0	1	1	0	2	0	0	0	0	0	2	1	1	4	1	0	0	0	0	0	0
3737	5	39	56	51	53	43	9	12	37	15	40	38	99	143	112.999	192	37	53	55	26	93	82	131	130	103	116	27	22	44	26	43	45
3738	936	1957	3803.629	3236	3106	3926	1341	1390	3086	2351	3697.194	4901.051	4601	4278.772	3721	5514	2644.502	2657	3286.3	1383.999	3733	2854.75	6002.552	6643.362	4944.278	5023.005	1623.001	1650.767	2974	2584	3296	3350.999
373861	0	0	0	0	2	0	0	0	0	0	0	0	0	0	0	0	0	0	0	0	0	0	0	0	0	0	0	0	0	0	0	0
373863	20	57	41	32	20	36	36	60	43	43	45	92	28	23	19	22	20	30	25	52.061	20	17	22	32	25	19	25	35	35	25.087	36.075	28
3739	0	0	0	0	0	0	0	0	0	0	0	0	0	0	0	0	0	0	0	0	0	0	0	0	0	0	0	0	0	0	0	0
374	41	69	36	40	120	118	17	33	21	3	34	35	39	41	45	51	27	28	18	42	61	58	64	109	65.038	54	50	41	55	36	54	57
3741	0	8.629	0	4	2	7	1	16	2	1	9	8.298	2	0	0	4.281	2	7.322	16.329	6	2	0	1	1.164	3	2	0	3	9.027	9.076	12.953	18.045
3742	16	8.371	8	17	10	7	9	11	13	11	18	27.702	7	10	8	15.719	9	21.678	17.671	10	9	8	6	6.836	5	11	22	24	9.973	12.924	22.047	5.955
374286	6	11.504	5	2	4	9.997	0	0	6	2	9	10	4	4	0	3	3	0	8	0	2	0	6	2	6	1	3	5	0	3	3	1
374291	169.001	262	297.021	332	266	293	270.001	309	389	242	448	536.001	208	260	215	261	340	339.999	320	297.001	318	215.999	360	358	239	192	277	342	391.999	350.327	421	445.322
3743	0	0	0	0	0	0	0	0	0	0	0	0	0	0	0	0	0	0	0	0	0	0	0	0	0	0	0	0	0	0	0	0
374308	0	0	0	0	0	0	0	0	0	0	0	0	0	0	0	0	0	1	0	0	1	0	0	0	0	0	1	0	0	0	0	0
374354	282	757	927	633	381	619.106	752	757	1149	923	931	1501	632	532	277	535	757	790	791.998	132	617	484	862	910	473.214	475.001	620	638	953	780	754.385	746
374355	0	0	0	0	0	0	0	0	0	0	0	0	0	0	0	0	0	0	0	0	0	0	0	0	0	0	0	0	0	0	0	0
374378	0	1.187	0	5	0	4	1.235	2	1	0	5.155	2.623	0	2	3	1	2	3.693	4	0	0	1.157	2	0	0	1.245	0	0	0	0	1.191	1.193
374383	1516.001	2344	473	406	1165.001	1379.068	173	221	435	390	415	553.001	416	372	599.999	951	327	348	303	79	613.001	370.542	425	406	707	626	119	96	252	202	244	258
374387	0	8	1	0	0	0	0	2	0	1	1	0	0	0	0	1	0	2	2	0	0	0	0	3	0	1	0	1	1	0	0	0
374393	9	42	50	30	19	34	42	45	94	72	112	167	33	36	3	11	155	183	88	11	14	16	35	43	11	10	70	95	140	152	97	129
374395	159	184	205.915	201	192.596	212	271	299.999	253	226	402.999	545.999	187.18	242.007	179	204	259.999	240.999	264	151	313	200	342	355	244.003	229	297	260	291	311	333	328.993
3744	0	0	0	0	0	0	0	0	0	0	0	0	0	0	0	0	0	0	0	0	0	0	0	0	0	0	0	0	0	0	0	0
374403	1138	1764.999	2190.971	2714	1237	1620	2721.001	2760.834	4105	2752.999	5173.999	8288	762.002	718.999	497.999	463.001	3095	3203.33	3643	4338	1073.999	690	1075	1181.027	509.999	455.001	4095.001	4262.002	4712	4018.999	5177.87	4924.684
374407	0	0	4	3	0	3	0	0	0	0	2	2	0	0	1	2	0	0	0	0	0	0	0	0	0	3	1	3	1	0	1	0
374443	342	779	1176	958	689	853.012	624	679.001	1570	1090	1382.999	2117	1266.001	1167.007	591	1038.946	1427	1516	1332	552.999	1149	776.032	1574.555	1687.001	846.001	953	877	868.999	1637	1322	1359	1228.999
374454	1	0	0	0	115	89	0	4	0	0	125	209	0	0	10	3	1	1	7	4	0	2	0	2	48	36	0	0	2	0	56	53
374462	0	0	0	0	0	0	0	0	0	0	0	0	0	0	0	0	0	0	0	0	0	0	0	0	0	0	0	0	0	0	0	0
374470	11	27.999	49	49.001	17	45.999	30	40	108.999	86	131.001	201.999	79.998	80	48.001	65.001	152.002	164	180	58	45	58.001	101.999	121	43.999	41	82.002	85.999	131	130	139	123.001
374491	0	0	3	3	6	4	1	0	2	0	0	0	1	0	0	1	0	0	0	0	0	0	0	1	1	2	0	0	1	0	0	0
3745	0	0	1	0	2	0	3	0	5	0	0	0	0	0	0	0	0	0	0	0	0	0	0	0	0	0	0	0	0	0	0	1
374569	0	0	4	0	1	4	0	0	0	2	1	5	1	1	1	2	0	0	1	0	0	0	0	2	0	0	0	0	0	0	0	0
3746	0	0	0	1	0	0	0	0	0	0	0	0	0	0	0	0	0	0	0	0	3	0	0	0	0	0	0	0	0	0	0	0
374618	43	191.999	138	72.001	55	97	184.999	136.999	216.001	233.001	156	208	20	10	2	17.999	15	17	25	3	81.999	52.999	72.999	94	52.001	74.999	59	86.999	71	79	64	69.999
374650	0	15.651	3.939	0	6.347	15.764	13.829	20.604	26.982	28.936	58.056	122.167	4.405	2.146	0	4.184	13.418	5.281	18.101	0	3.012	0	4.779	3.466	9.932	13.41	14.349	17.43	21.318	13.108	35.675	28.633
374654	10	14	11	10	10	20	12	12	14	14	19	26	6	5	5	7	0	5	10	6	5	3	5	4	4	5	4	3	4	4	3	7
374655	4807.938	7896	1266.001	1604	7642.932	6011.264	7128.971	7743.962	1666.024	1660.856	6045	6758.001	1989.001	1873	2090.999	2041.282	2130	2267.999	2117	1677	5339.002	3441	3091.44	3535.993	2429.912	2141.14	3451.999	3472.91	3154.001	2964.16	3437.001	3282.001
374659	93	125	188	164	155	151	131.999	138	162	130	220.999	333	130	150	103	126	119	126	144	110	136	105	181.999	200	103	106	94	101	134	140	155	157
374666	237.561	356.602	326.067	332.238	468.508	478.949	242.091	285.21	448.686	284.545	884.17	1171.969	282.329	243.759	352.839	386.468	346.897	377.384	550.64	547.535	351.017	214.793	424.03	475.891	410.538	381.817	307.917	351.597	487.814	404.887	758.012	756.638
3747	0	0	0	0	0	0	0	0	0	0	0	0	0	0	0	0	0	0	0	0	0	0	0	0	0	0	0	0	0	0	0	0
374739	2	6	14	19	5	10	9	11	28	20	12	29	2	2	3	3	12	9	10	8	3	5	7	2	0	2	8	5	15	7	8	8
374768	0	0	0	0	0	0	0	0	0	0	0	0	0	0	0	0	0	0	0	0	0	0	0	0	0	0	0	0	0	2	0	0
374786	2	8	6	7	0	7	10	2	14	5	12	11	3	9	1	2	24	8	20	0	6	5	4	5	6	2	4	15	14	4	17	8
3748	25	24	31	31	26	40	50	33	40	24	152	179	103	108	85	70	150	166	107	117	143	96	171	152.078	62	64	209	183	226	167	162	161
374819	94.816	113.433	67.001	59.285	53.043	76.471	167.231	170.003	105.847	80.946	127.52	182.054	22.406	21.712	52.988	55.66	66.328	61.956	125.545	63.687	172.488	111.135	47.812	55.408	41.749	45.098	151.077	168.563	73.665	60.093	122.42	126.194
374860	0	0	0	0	0	0	0	0	0	0	1	0	0	0	0	0	0	0	0	0	0	0	0	0	1	0	0	0	0	0	0	0
374864	0	0	0	0	0	0	0	0	0	0	0	0	0	0	0	0	0	0	0	0	0	0	0	0	0	0	0	0	0	0	0	0
374868	569	1194	1566.001	1499.999	898.001	1185.001	1175	1354.001	2162.001	1607	1822.999	2833.999	2048.998	1975.002	1377.001	1867	2464.336	2709.999	2523.999	994	1014.072	745	1499	1698.999	768.999	833.001	923.999	963	1677.388	1410	1374.103	1358.04
374872	149	209	50	86	136	113	740	860	213	147	519	497	22	28	32	23	407	421	378	549	120	102	59	70	38	32	921	961	928	696	853	764
374875	1	9	8	9	8	16	18	9	13	9	16	19	1	2	5	4	6	8	6	12	6	8	7	9	6	3	13	12	10	17	13	15
374877	4	0	2	0	4	1	3	16	5	4	2	0	0	0	0	0	1	1	1	2	3	2	0	0	1	1	4	3	6	4	4	1
374879	182	297	291	266	164	269	287	280	416	288	430.07	752	212	175	138	171.007	317	343	400	138	260	186	303	335.005	148	179	308	307	416	367	431	452
374882	213	258	142	165	207.001	208.001	89	127	154	107	237.001	368	187.999	230.999	156	215	167.001	195	207	101	607	402.001	332.999	442	253.008	269.02	233.001	217	248.999	240.999	230	201
374887	68	128	184.999	223	135.001	158.001	118	151	212	142	234	319.001	66	93.001	65.001	69	94.999	97	86	111	139.999	108	160.999	182	119	80	128.999	97	158	141	144	162
374890	0	0	0	0	0	0	0	0	0	0	0	0	0	0	0	0	0	0	0	0	0	0	0	0	0	0	0	0	0	0	0	0
374897	1	1	0	0	0	1	0	0	0	0	0	0	0	2	0	1	0	0	0	0	0	2	0	2	1	0	0	0	0	0	0	0
374899	41	64	112	95	58	98	60	42	122	73	155.001	220	91	67	63	96.999	130	101	98	22	71.049	55	75	138.999	64	75	47	59	85.999	108	82	113
3749	93.001	138	184	206	180	177	147	222	250	151	292.001	429	177	203	192.001	148.999	296	273	310.999	429	75	46	124.001	129	67.001	55.999	119	102.999	193	144	182	210
374900	58	108	116.999	110.999	75	121	112	95.999	224.001	99	206	358.001	128	134	84	136	191.001	174	202.001	54.999	113	101	159.001	135	118.001	123	83	106	187.001	134	212	193
374907	202	287	100	172	130	59	1201	1019.943	332	396	1111	1133	120	130	43	36	1323	1173	1039	1187	639	433	236	273	76	69	2376.041	2498	1925	1800	1929	1848
374918	0	0	0	0	0	0	0	0	0	0	0	0	0	0	0	0	0	0	0	0	0	0	0	0	0	0	0	0	0	0	0	0
374920	59	63	106	145	84	77.999	43	72	144	83	137	241.001	88.999	104	94.001	90	138	113	115.999	202	112.001	50	96	107	68.001	71.001	109.999	107	200	166	168	134
374928	55	104.484	117	99.859	81.006	143.805	97.12	108	160	126.018	210.886	342.962	144.09	141.316	92.004	164.955	193.999	166.683	192.514	86	158.922	102.048	191.164	188.839	127.294	139.003	124.103	124.132	201.906	131.999	195.698	179.309
374946	79	154	16	37	33	90	5	22	11	14	91	104	17	21	42	45	22	31	65	26	29	29	30	20	54	46	11	6	10	15	52	52
374955	0	9	4	8	6.002	11	0	4	1	7	6	25	2	0	4	1	2	2	2.001	3.002	6	9	6	6	5	3.001	0	3	3	0	0	1
374969	224	488	460	338	68	76	499	403	600	495	136	206	40	29	18	25.001	54	42	35	11	233	180	233	292	64	61	154	160	220	200	87	92
374973	0	0	0	0	0	0	0	0	0	0	0	2	0	0	1	0	0	2	0	2	1	2	0	0	1	0	0	0	0	0	0	1
374977	0	0	0	2.901	0	0	0	0	1.434	0	3.615	2.255	1.886	2.207	0	0	10.8	0	0	0	0	0	4.64	0	1.334	0	3.687	0	3.37	5.374	0	0
374986	118	325	445	336	233.049	346.001	380	336	598.999	459	623	877	318.999	290	207.001	311	400.022	333.001	393	72.001	386.001	258	402	501.999	295.999	337	322.999	336.999	461.999	415.001	471	479.001
374987	0	0	0	1	0	1	0	0	1	0	1	7	0	1	0	0	1	2	1	1	2	1	4	7	5	7	1	1	14	7	3	4
375	9461.953	13372.235	6797.536	7314	9978.601	8238.741	11324.926	12134.478	8800.565	7371.99	8495.529	12338	3830	3865	3716	4762	3409	3640.001	3288.241	1626	11162.905	7722.301	9581.022	10844.696	6920.21	6681.187	6464	6763.096	7437	7055.999	7158.026	6808.839
3750	49	0	0	0	188.517	142.226	21.482	0	87.38	34.813	32.111	68.286	80.82	69.939	72	53.17	34.626	56.51	51.83	0	158.841	132.214	265.766	230.742	37.403	72.04	33.661	58.749	54.691	90	74.654	46.339
375033	10	19	11	10	4	6	18	16	20	38	13	14	25	33	15	6	38.999	42	11	12	101	76	147	206.999	52	57	55	59.999	159.001	134	80	88
375035	848.955	1990	2971.312	2477	2347	3302	1727	1997	3284.963	2449	4279.679	5343.608	3856.751	3607	3234.681	4267.999	2504	2679	2754	1146	4884.43	3828.461	6224.819	7025	4739.355	4952.033	2166	2280.92	3672.001	2737	3633.535	3423
375056	542	1246.999	1587.001	1095	2763.829	2627.053	939	1033	1639.001	1184.999	1868	3213.214	2465.931	2081	1214.001	2569	1013.999	1058	1046.999	169	4895.874	3643.974	5417.001	6025.887	3669.951	3702.246	1232.001	1311.002	1679.999	1590	1597.013	1564.195
375057	0	0	0	0	0	0	0	0	0	0	0	0	0	0	0	0	0	0	0	0	0	0	0	0	0	0	0	0	0	0	0	0
375061	27	41	100	80	33	61	25	30	43	35	64	63	58	107.001	72	76	42	38	49	35	48	42	75	87	56	42	15	25	36	28	26	46
3751	0	0	0	0	0	0	0	0	0	0	0	0	0	0	0	0	0	0	0	0	0	0	0	0	0	0	0	0	0	0	0	0
375133	169.642	296.355	344.735	424.294	253.745	332.217	384.144	323.393	498.639	370.206	639.449	997.484	209.679	227.986	190.046	212.765	342.158	347.628	382.99	228.009	272.616	205.438	421.629	412.421	250.399	219.95	310.501	345.905	449.596	428.942	527.837	386.783
375189	0	1	0	0	0	0	4	0	0	0	3	3	2	0	0	3	1	0	1	0	0	0	0	0	1	0	0	0	0	0	1	1
375190	61	194	105	69	52	96	247	174	172	155	126.001	190	17	17	12	28.001	21	32	51	7	133	87	87.999	95	71.999	88	110	121	89	92.001	140	128
375196	0	0	0	0	0	0	1	3	0	0	1	0	0	3	0	0	0	0	0	3	1	0	0	2	0	1	0	1	0	2	0	1
3752	0	3	0	0	0	4	0	0	0	0	0	1	6	5	1	1	3	2	3	0	5	10	16	25	11	6	6	8	25	17	17	16
375248	418.329	938.257	1413.822	1080.358	666.616	917.873	1031.195	948.589	2169.467	1555.732	1665.805	2712.952	465.022	531.65	243.145	430.401	1001.426	1210.491	906.325	283.189	746.52	575.965	836.247	872.7	434.37	442.291	902.264	815.611	1549.468	1310.98	1215.598	1167.129
375260	185.525	374.8	225.172	268.552	219.52	200.35	401.207	278.185	401.39	242.046	302.463	554.934	133.099	142.893	127.112	129.416	245.469	240.479	182.754	252.577	285.178	211.6	210.589	258.645	121.48	141.762	336.46	302.483	321.158	311.242	323.389	243.722
375287	145	342	471	358	603	641	188	194	442	283	469.098	585	882	855	531	1003.842	294	289	302	70	1863	1367	1617	1807	1129.949	1207	271	313	392	353	396	379
375295	0	0	0	0	0	0	0	0	0	0	0	0	0	1	0	0	0	0	0	0	0	0	0	0	0	0	0	0	0	0	0	0
375298	0	23	31	14	12	15	10	5	26	12	25	58.012	0	0	1	1	1	8	2.001	0	7	5	6.003	9.002	2	0	3	6	1	0	3	1
3753	14	18.315	2	9	6	8.838	23.469	34.576	7	7.404	15.617	16.443	13.806	16.616	6.522	5.863	50.604	57.42	28.767	26.572	20.395	22.564	21.92	31.364	10.027	12.828	56.218	40.77	52.844	44.225	42.209	39.667
375307	5	0	2	0	0	1	2	0	0	1	3	4	0	0	0	0	0	0	1	0	0	0	0	1	2	0	2	3	0	2	3	6
375316	12	23	15	19	10	12	31	30.001	48.999	17	29	32	46	39.001	13	26	40	37	30	2	41	23	61	64	18.002	25	43	25	45.999	41	31.001	30
375318	0	0	0	0	0	0	0	0	0	0	0	0	0	0	0	0	0	0	0	0	0	0	0	0	0	0	0	0	0	0	0	0
375323	0	0	0	0	0	0	0	0	0	0	0	1	0	0	0	0	0	1	0	0	0	0	0	0	0	0	0	0	0	1	0	0
375337	0	0	0	0	0	0	0	0	0	0	0	0	0	0	0	0	0	0	0	0	0	0	0	0	0	0	0	0	0	0	0	0
375341	350	440	158	152	302	285	536	566	257	274	539	671.002	172	156	143	149	369	355	416	169	222	162	171	213	134	115	567	649	522	439	571.148	570
375346	462	759.359	1122	1372.543	1232	1424.027	581	569	1018	564.181	1156	1871	1024	1097	959	1091	812	813.224	812	643	1466.412	1038	1680.359	1670.033	1145.007	1003	791	810	1014.637	855	944	983
375387	138	313	162	227	202	262	478	402	312	225	830	883	274	344	295	311	612	676	688.363	680	459.037	262	414	481	281	261	787.334	732	889	760	897.041	837
3754	0	0	0	0	0	0	0	0	0	0	0	0	0	0	0	0	0	0	0	0	0	0	0	0	0	0	0	0	0	0	0	0
375444	15	46.001	70	39	22	48	45	60	107	69.999	74	119.001	23	26	7	33	53.999	50	34	17	26	17	33	35.999	16.999	27	25	29	55.999	49	56	52
375449	277	594.002	674	674	386	420.001	397	407	875	659	861	1216.998	330.999	303	289	389.999	507	499	594	388.999	455.999	360	587.999	652.999	427	388.004	472	472	745.001	598	732.997	653.001
375484	142.356	304.632	205.499	200.755	99.347	186.171	255.653	314.936	309.243	249.459	270.719	495.163	250.726	219.167	93.457	154.746	355.835	407.638	298.443	72.003	127.081	124.931	162.491	204.223	114	99.755	213.092	217.201	293.018	255.215	218.284	224.349
3755	1	10	14	12	14	4	7	3	27	21	36	46	15	26	32	5	111.001	133	104.001	122.999	6	3	17	37	17	9	38	28	121	113	109	86
375513	33.252	73.602	150.376	109.245	61.758	85.164	84.966	91.849	265.632	140.632	228.091	356.423	111.95	115.574	32.27	88.289	308.044	253.253	231.711	11.452	82.284	55.753	109	112.256	58.051	53.292	122.777	113.552	163.011	178.784	140.698	157.424
375519	0	0	0	0	0	1	0	0	0	0	1	0	0	0	0	0	2	0	0	0	0	1	1	0	0	0	0	0	1	1	2	0
375567	0	0	0	0	0	0	0	0	0	0	0	2	0	0	0	1	0	0	0	0	0	0	0	0	0	0	0	0	0	0	0	0
375593	3.379	0	15.305	20.478	1.158	0	6.536	10.721	7.768	29.791	5.774	41.799	0	2.218	12.732	2.716	23.987	14.484	32.339	3.76	2.657	0	16.984	0	3.453	1.339	11.098	10.945	18.706	22.299	14.315	17.477
3756	1	0	0	0	1	4	0	0	0	2	0	6	0	1	0	0	0	0	2	2	1	0	0	1	0	0	0	0	0	0	0	0
375607	0	0	0	0	0	0	0	0	0	0	0	0	0	0	0	0	1	0	0	0	0	0	0	0	0	0	0	0	0	0	0	0
375611	14	16	2	2	0	0	16.001	6	4	6	0	2	0	0	0	0	4	2	1	4	11	11	2	0	0	0	27	25	1	0	0	0
375612	0	0	0	0	3	0	2	0	0	0	0	0	0	0	0	0	0	0	0	0	0	0	0	0	0	0	0	0	0	0	0	0
375616	2	2	3	6	2	2	1	2	4	4	6	5	1	1	0	4	1	5	1	6	7	0	5	4	3	2	1	0	3	2	4	5
375686	85	174.001	53	95.999	902	745	13	4	4	8	17	17	169.001	239	82	101	6	6	12	3	404.002	278	370	449	149	132	7	9	8	4	8	5
375690	71.322	101.509	12.981	7.639	1.718	9.728	43.888	120.446	1.572	5.571	22.837	29.404	13.724	2.658	3.616	1.81	10.117	6.415	4.152	5.834	81.727	57.486	0	15.302	1.629	1.938	98.059	78.623	3.932	10.368	5.884	6.003
3757	259.999	515.999	118	114	35	68	444	450	189.999	182.001	108	136	20	38	13	17	113	122.999	88.001	66	196	127	120	111.999	24	15	272	308.011	336	277	146.999	120.001
375704	0	3	2	2	0	0	9	5	1	0	22	31	0	1	0	1	18	19	35	25	1	0	3	0	0	2	16	22	16	24	25	32
375719	0	6	0	5	2	1	0	4	1	2	2	1	1	0	0	0	0	4	1	0	0	0	1	0	0	0	1	0	1	0	0	0
375743	546	1205	1551.999	920.001	864.016	1378.002	1462	1523	2059	1604	2623	3502.001	1313.194	1374.998	618.002	1387	1971	2172.999	2229.294	223	1333.001	1014	1626	1766.999	1175	1249.001	1580.497	1725.001	2156.001	1878.001	2457.013	2300.001
375748	367	721.999	1156.002	910.002	621.999	925	928.002	808.114	1547	1244.449	1655.094	2299.084	1183.001	1001.999	679.178	1085.007	1329.999	1410.419	1456.868	340	881.998	746	1303.071	1382	878.999	949.004	819	790.013	1431.002	1233	1346.153	1241
375757	13	35	63	47	25	39	31	21	52	42	63	97	36	24	31	29	50	41	54	49	35	34	44	73	31	27	44	43	85	76	51	68
375759	0	0	4	0	0	0	0	5	0	6	1	0	0	0	0	0	0	0	0	0	0	0	0	0	0	0	1	0	0	0	0	0
375775	66	128.005	211	285.999	193	231	129	98	507	319	674.001	1121.985	142	147	118	142.001	281.001	304	309	434.001	103	73	249.001	286.999	148	155	134	157	489	373	431	437
375790	502	793	696.001	1085	2870.806	2135	125	162	283.999	213	231	307	1296.001	1449.098	1238.999	1090.132	164	173	99	188	3096	1972.012	3499.035	3554.557	1973	1897.032	112	126	365.001	302	246.258	242
375791	5	0	8	1	0	0	0	2	1	0	0	2	2	0	1	0	2	0	1	0	1	0	0	2	0	0	1	0	0	1	0	1
3758	0	0	0	0	0	0	0	0	1	0	0	0	0	0	0	0	0	1	0	0	0	0	0	0	0	0	0	0	3	0	0	3
3759	864	1506.029	590	528	19477.652	10283.05	100	92	104	151	321	397.065	18240.56	17578.923	15803.976	23507.052	871.108	843	974	318	61652.595	43673.158	43246.439	47117.454	41811.952	40456.718	2312	2518	1494	1341	1878	1849
375940	0	0	0	0	0	0	0	0	0	0	0	0	0	0	0	0	0	0	0	0	0	0	0	0	0	0	0	0	0	0	0	0
3760	0	0	1	0	0	0	0	0	0	0	0	0	1	0	0	0	0	0	0	0	0	1	0	2	0	0	0	0	0	0	0	0
3761	0	0	0	0	0	0	0	0	0	0	0	0	0	0	0	0	0	0	0	0	1	1	1	2	0	1	0	0	0	2	0	1
376132	0	0	0	0	0	0	0	0	0	0	0	0	0	0	0	0	0	0	0	0	0	0	0	0	0	0	0	0	0	0	0	0
3762	0	0	0	0	0	0	0	0	1	0	0	1	0	1	0	0	0	0	1	0	0	0	0	0	0	0	1	1	0	0	0	0
376267	26	83	78	101	91	121	55	47	86	58	92.001	204	46.999	51	77	115	63	53	69	64	59.001	46	85	81	67	77	62	39	68	59	75	95.001
3763	0	0	0	0	0	0	0	4	0	1	0	0	0	0	0	0	2	0	1	0	0	0	0	0	0	0	0	0	0	0	0	0
3764	4	6	2	5	0	4	14	24	15	16	13	15	3	2	0	2	23	19	5	5	8	5	16.001	10	3	2	21	29	52	41	21	22
376412	0	0	0	0	0	0	0	0	0	0	0	0	0	0	0	0	0	0	0	0	0	0	0	0	0	0	0	0	0	0	0	0
376497	72	92	103	111	109	108	99	127	166	135	399	551	37	39	37	41	363	375	437	475	46	30	44	48	44	36	336.001	345	454	342.999	590.999	551
3765	0	0	0	0	0	1	0	0	0	2	2	1	0	0	0	1	0	2	0	0	3	1	0	0	0	0	1	2	0	1	0	0
3766	0	0	0	3	9	0	0	3	0	0	5	4	6	11	2	1	4	7	1	0	26	27	18	24	5	1	1	1	16	10	3	3
376693	0	9	13	5	6	16	7	7	23	13	29	25	8	3	3	7	19	17	17	9	7	2	3	8	4	7	7	7	7	9	16	18
3767	0	6	3	9	9	3	9	5	3	3	5	8	2	3	4	5	5	3	8	3	1	2	9	2	1	0	4	4	2	1	1	2
3768	0	6	1	0	0	2	0	0	2	0	10	16	0	1	0	0	0	3	4	3	3	1	1	0	0	1	0	1	2	5	2	2
376844	0	0	0	0	0	0	0	0	0	0	0	0	0	0	0	0	0	0	0	0	0	0	0	0	0	0	0	0	1	0	0	0
3769	0	9	4	0	6	6	1	4	0	0	6	10	1	0	1	1	0	2	3	1	1	2	1	0	0	2	1	0	0	0	0	0
376940	371	942	894	651	475	748	890	834	1316	965	1195	1969	542	414	304	520	696	764	856	124	668	542	750	804.038	527	566	687	700	957	836	1017	1007
377	1768.911	2742.932	2053.96	2352.238	2469.229	2361.227	3552.951	3476.103	2629.907	2026.363	4535.068	5478.518	2027.497	2065.645	2367.658	2463.324	2132.791	2198.901	1944.533	1182.212	4966.84	3267.247	4252.468	4710.31	3948.208	3688.348	3417.761	3642.317	3654.144	3458.508	3820.701	3660.049
3770	9.262	25.214	36.369	44.484	23.258	26.155	15.056	4.03	37.39	25.066	37.185	55.06	31.631	36.327	29.256	28.157	29.183	38.108	31.412	33.849	13	9	29.268	29.283	13.053	13.028	17	10.125	26.2	21.021	20.11	18.897
377007	0	0	0	0	0	0	0	0	1	0	0	0	0	0	0	0	6	5	1	2	0	0	0	0	0	0	0	0	2	0	0	0
377047	0	0	0	0	0	0	0	0	0	0	0	0	0	0	0	0	0	0	1	0	1	0	0	0	0	0	0	0	0	0	0	0
3772	4587.096	7105.047	787.001	648.999	1880.001	1552.646	6675	10372.09	1978	2148.001	3942.999	4082.156	916	907.999	679	1125.999	879.001	970.999	1396	406.999	1980.417	1473.001	2211.025	2559.373	1978.999	1908.026	1421	1459	1829.999	1767	3329	3387
3773	0	0	0	0	0	0	0	0	2	0	0	0	0	0	0	0	0	0	1	2	0	0	0	0	0	0	0	0	0	0	0	2
3775	18	18	29	10	2	5	9	1	26	18	3	11	3	2	0	0	4	3	4	2	9	1	7	14	1	0	5	7	8	3	2	1
3776	0	0	0	0	0	0	0	0	0	0	0	0	0	0	0	0	0	0	0	0	0	0	0	0	0	0	0	0	0	0	0	0
377630	0	1	0	0	0	0	0	0	1	0	1	1	0	0	0	0	0	1	0	0	0	0	0	0	0	0	0	0	0	0	0	0
377677	20	34	23	9	18	32	34	27	42.896	18	62	49	57	49	44	97	47	68	34	5	101	102.089	123	145	103	98	46	65	58	71	35	46
3777	0	0	0	0	0	0	0	0	0	0	0	0	0	0	0	0	0	1	0	0	0	0	0	0	0	0	0	0	0	0	0	0
3778	0	4	6	5	7	3	26	12	16.001	13	6	11	12.999	15	1	5	11	16	4	0	7	8	9	2	4	5	24	28.999	16	15	1	6
377841	2	0	0	0	0	0	0	0	0	0	0	0	0	0	0	0	0	0	0	0	1	0	1	0	0	0	0	0	2	0	0	0
3779	2	2	1	4	13	19	9	5	3	4	28	39	36	22	29	41	44	47	52	27	45	33	35	23	30	32	28	39	54	44	34	52
378	1296	2660	1079.93	792	1429	1892	2080	2675	1305	1229.006	1884	2324	751	734	519	924	683	666	625.863	99	1586.842	1233.029	1426.607	1599	1158.819	1157	765	923.984	1042	1065	1052.985	1031
3780	9	30	4	7	15	9	0	0	0	0	0	2	18	20	21	20	0	0	0	2	87	42	45	36	19	14	0	0	0	1	2	0
3781	0	0	0	0	0	0	0	0	0	0	0	0	0	1	0	0	0	0	0	0	0	0	0	0	0	0	0	0	0	0	0	0
378108	4.621	14	49.654	54.522	18.841	23.986	34.464	31.279	102.232	58.137	110.211	163.073	31	18.782	7.268	10.284	47.002	61.515	24.603	63.163	24.343	12	25.957	35	17.493	7.661	26.902	26.055	78.294	61.691	52.476	54.524
3782	4	0	2	1	2	0	0	0	4	2	4	6	3	6	4	2	1	5	1	1	2	2	7	4	2	3	2	2	12	4	6	6
3783	166.999	203	246.001	249.001	548.018	446	188	194	279.001	207	404.001	447	288	321	176.999	177	210	261.001	165	249.001	348	266	565	579	237.999	211.999	174	160	309	242	202	198.001
3784	76	90	86	157	83	106	276	210	265	223	481	722	108	103	92	88	721	706.191	656.979	865	168	139	127	152	84	80	694	729	837	784	888	773.001
3785	0	0	1	9	3	1	0	0	3	5	3	2	7	13	2	4	2	2	4	2	2	2	5	9	0	4	1	1	1	2	0	1
3786	18	39	119	159	36	47	32	29	206	81	80.001	156	39	40	20	31	22	14	1	6	23	13	38	42	21	15	1	1	20	8	5	2
3787	74	93	6	9	29	6	46	29	10	9	7	18	2	2	0	1	12	27	11	5	22	12	1	3	0	1	54	50	11	28	20	30
378706	578002.818	1115205.882	1265726.462	1178163.679	491900.299	438355.442	1186912.876	1227277.012	1304480.167	1350391.459	631001.633	549784.813	31828.399	39762.564	48892.766	27713.025	41474.629	38963.487	32920.777	54395.061	758607.624	589060.017	785259.993	887672.029	366025.794	476481.492	592674.596	539777.89	781866.966	572257.736	545359.686	411030.221
378707	4090.708	8067.211	9403.151	7988.286	4520.553	3164.451	8165.626	8836.815	9898.667	9871.805	4638.656	2923.248	216.223	236.225	364.317	175.879	244.874	257.476	265.611	476.878	6188.48	4399.261	5713.251	6206.741	3375.781	3432.973	4428.912	3692.324	5534.646	4552.155	3697.932	2853.934
378708	3	16.356	30.416	19.974	8.852	16.92	20.734	25.763	31	12	26.581	72.161	15	6	13	16.9	11	21	16.525	12	10	12.669	12.463	14	5.053	3.89	9.154	20.171	14	12	21	19
3788	0	0	2	0	0	0	0	0	0	0	0	0	0	0	0	0	0	0	0	0	0	0	0	1	0	0	0	0	0	0	0	0
378805	1197.001	2160	1108	1185	1553.999	1875.999	1776	1939.004	1930.999	1373.999	1926.999	3099	1806.624	1741.962	1573.022	2154.001	2004	2024.001	1952.001	924	1141.001	822	1556.03	1685.991	1385.451	1480.002	1351.007	1246.004	1795.001	1499.009	1769.993	1816.999
378807	0	0	0	0	0	0	0	0	0	0	0	0	0	0	1	0	0	0	0	0	0	0	0	1	1	0	0	0	0	0	0	0
378825	0	0	0	0	0	0	0	0	0	0	0	0	0	0	0	0	0	0	0	0	0	0	0	0	0	0	0	0	0	0	0	0
378828	0	0	0	0	0	0	0	0	0	0	0	0	0	0	0	0	0	0	0	0	0	0	0	0	0	0	0	0	0	0	0	0
378832	0	0	0	0	0	0	0	0	0	0	0	0	1	0	0	0	0	0	0	0	0	0	0	0	0	0	0	0	0	0	0	0
378881	0	0	0	0	0	0	0	0	0	0	0	0	0	0	0	0	0	0	0	0	0	0	0	0	0	0	0	0	0	0	0	0
378884	10	22	5	11	13	11	15	10	23	3	38	21	6	11	11	9	14	10	26	12	4	4	7	22	6	3	10	8	9	7	24	21
378925	0	0	0	0	0	0	0	0	0	0	0	0	0	0	0	0	0	0	0	0	0	0	0	0	0	0	0	0	0	0	0	0
378938	312298.94	620846.991	416562.579	314136.816	438992.546	574320.033	579824.662	617728.629	554135.52	416555.579	721601.557	1161282.497	391173.681	367943.387	213361.558	335722.505	395048.152	407300.957	414491.512	80666.982	619219.324	459926.479	571982.875	593769.323	413925.907	420130.673	484784.349	525921.767	563272.516	483844.18	582150.259	532981.961
378948	0	0	0	0	0	0	0	0	0	0	0	0	0	0	0	0	0	0	0	0	0	0	0	0	0	0	0	0	0	0	0	0
378949	0	0	0	0	0	0	0	0	0	0	0	0	0	0	0	0	0	0	0	0	0	0	0	0	0	0	0	0	0	0	0	0
378950	0	0	0	0	0	0	0	0	0	0	0	0	0	0	0	0	0	0	0	0	0	0	0	0	0	0	0	0	0	0	0	0
378951	0	0	0	0	0	0	0	0	0	0	0	0	0	0	0	0	0	0	0	0	0	0	0	0	0	0	0	0	0	0	0	0
379	2	13	7	16	9	11	14	4	32	14	25	25	12	6	6	4	29.069	14	29	44	7	6	9	13	5	7	25	29	34	23	39	50
3790	0	0	0	0	0	1	0	0	0	0	0	0	0	0	0	0	0	0	0	0	0	0	0	1	0	0	0	0	0	0	0	1
379013	11	32	38.026	27	18.031	39.028	13	8	32	31	24.011	43.032	83	73.048	66	82	43	63	54	32	24.017	22.011	58	47.048	43	30.014	18	7.004	37.059	21	25.014	29
379025	473	924	804.779	488	586	839	900	1011.223	1116	833.77	1381	2247	809	766	385	836	1178	1144	1315	214	769	570	777.403	798	566	635.999	914	1010	1159	1034	1202	1113
379034	225	509	138	120	322	419	5	2	4	6	1	2	44	36	20	32	0	0	0	0	29	18	76	102	54	51	1	1	0	0	2	1
3791	0	1	0	0	1	1	1	0	1	2	0	1	0	2	0	2	0	0	0	0	10	5	5	1	9	6	0	0	1	1	3	0
3792	465	724	423	440	131	197	624	654	580	485	282	397	24	29	15	10	35	32	13	5	279	197	230	288	105	77	174	244	226	203	142	144
3795	2	20	15	9	14	13	14	7	7	5	32	58	6	3	8	3	20	17	37.999	26	3	3	6	2	6	2	18	14	10	14	42	35
3796	550	1294.999	2325.999	1785	1116.017	1778	1382	1421.002	3916.999	2860.998	3740.716	5788.493	1735	1403	875	1634	2373	2251	2282.96	496.001	2349	2208.152	3689	4553.86	2023.331	2123	2015.32	2265	4254	4223	3519.155	3442.001
3797	384	511	106	122	183	168	1811	1931	378	365	860.13	1160	29	30	23	21	88	112	122	95	67	63	86	105	49	44	190	176	156	177	207	207
3798	3	6	10	8	10	13	14	3	22	12	27	41	2	3	1	1	10	12	8	0	4	4	3	4	1	2	3	6	11	15	18	21
3799	804	1805.166	1358	1044.003	1309	1775.004	2126	1864	1918.498	1695	2828.002	3807	1146	1031	689.999	1169.223	1257	1242	1242.991	387	2217.226	1687.012	2295.001	2498	1722	1859	1904.003	2037	2426	2132	2426	2312
38	39	67	106	89	69	98	92	66	111	79.999	178.024	277.999	70.001	65	45	88	64	83	127	23	94	67	87	113	90	84	74	91	88	104	134	117
3800	123.984	168	326	221	145	199	122	162	334	277	261	492	216	210	123	147	200	219.001	208.999	75	206	138	285	341	135	173	176	167	303	245	207	194
3801	835	1295	390.001	466	1035.999	977	740.002	912.001	494.273	511.998	400.999	565.999	81	96.001	36	26	81.001	89	43.001	65.999	104	88.998	148	176	41	43	88	79	153	171	100.001	80.001
3802	0	0	7.824	4.656	3.206	13.282	0	0	10.417	4.373	10.473	18.001	12.738	10.863	0	2.553	11.096	9.609	12.335	6	0	0	11.607	17.572	4.067	7.795	0	3.872	10.668	19.57	13.176	15.879
3803	6.018	13.173	0	0	4.208	7.693	4.013	3.408	0	8.959	27.71	35.273	0	0	9.038	5.905	0	0	3.552	0	3	1.68	6.621	0	6.944	2.437	9.536	20.436	0	0	17.309	7.135
3804	8.052	9.497	16.998	19	10.002	15.57	7.988	10.54	23	9.702	18.424	28.795	9.906	6	1.804	2.532	17	14.018	8.17	6.002	1	2.636	9.619	12.014	2.085	7.063	8.962	11.389	17	23.999	20.999	21.202
3805	9	11.967	0	5.217	31.063	23.369	18.593	9	4.478	2.948	19.523	35.766	13.361	2.389	15.843	32.442	0	4.62	29.868	0	31.386	11.419	6.051	11.828	29.846	27.509	19	17.516	8.477	12.142	56.609	44.15
3806	0	0	3.096	9.875	0	0	0	0	8.258	10.297	0	0	9.919	5.136	0	1.037	7.016	9.028	3.148	0	0	0	9	10.632	0	0	0	0	16.792	2.807	0	0
3808	0	0	0	0	0	0	0	0	0	0	0	0	0	0	0	0	0	0	0	0	0	0	0	0	0	0	0	0	0	0	0	0
3809	15	18	23.904	22.361	29.058	17.007	22.996	13.001	23.74	16.701	56.226	71.78	6.081	4.864	7	25.567	23.281	25.843	45.98	13	25.263	15.032	15	26.462	19.002	20.214	13.447	20.995	34.415	31.472	56.438	50.75
381	647	1007	716	906	1038.91	843	1197	1309	1032	752	1611	2367	716	743	760	753	899.488	1030	977	894	1723.891	1172.594	1267.906	1484	808.62	756	1565.005	1536	1497	1435	1789.354	1772
3810	0	0	2	2	0	0	0	0	0	2	0	0	0	0	0	0	10	5	0	0	0	0	1	8	0	0	0	0	2.797	2	0	0
3811	24	51	22.153	17.04	35.152	29.963	41.804	41	30.689	21.51	43	73	9.997	10.472	17	17	10.31	3.294	33	12	36	34	12.743	24.662	19	18	41.819	62	22.124	14.656	50	61
3812	15	38	25	30	30	36.83	24	25	65	19	44	89.906	21.938	20	13	15	34	23.854	32.247	22	24	15	30	41.904	26.899	23	12.647	20.296	37	37	40.842	57
3813	0	0	45.396	48.986	1.848	1.037	2.196	0	4.984	34.315	0	0	0	0	0	0	4.102	0	0	0	0	0	76.257	26.475	1	0	1.182	0	15.898	7.77	0	0
3814	0	3	7	6	0	0	0	0	1	0	0	0	0	2	0	0	1	1	0	0	0	0	0	2	0	0	0	0	3	0	0	0
3815	33	117	204	122	46	64	166	188	401	293	263.001	457	10	13	8	6	128	111	78	14	19	13	28	41	11	6	126	135	201.999	215	111	111
3816	0	0	0	0	0	1	0	1	0	0	0	0	0	3	3	0	5	2	1	3	2	2	3	4	3	2	7	1	1	3	3	3
3817	0	0	1	0	0	0	0	0	0	0	0	1	1	1	0	0	0	0	0	0	0	0	0	2	0	0	0	0	0	2	0	1
3818	10.938	18.799	20.819	7.941	12.264	20.248	27.799	6.76	21.394	24.078	39.596	57.201	7.531	7.426	2.168	1.384	19.285	20.134	31.914	2.267	7.077	3.041	4.88	14.687	0	0	9.614	6.102	24.523	13.127	6.995	15.372
382	1519	3117.769	3001	2384.701	3127	3325	3176	3374	3586	2712	4688	6799.695	2786	2492	2252	3091	2314	2287	2584	1227	3971	2647.048	4298.665	4797.892	3370.045	3433.65	2396.195	2599	3113	2932	3721.99	3351
3820	205	450	861	615	393	633	435	435	1193	804	950.934	1603	687	649	300	580	679	820	741	125	474	407	951	1087	519	573.975	422	552	877	858	858	854
3821	35	74.593	84.03	67.435	58.309	101.29	51.721	67.952	114.409	71.478	143.274	243.686	45.278	61.227	39.558	55.38	49.552	55.001	99.673	10.894	101.624	65.758	62.187	104.628	80.023	78.924	57.296	68.248	105.722	81	136.985	143.984
3822	15	37.841	24.963	33.565	17.691	36.717	32.278	46.048	40.607	44.533	75.3	103.315	9.722	17.774	9.442	21.62	27.447	25	27.327	7.106	38.375	18.242	30.812	23.372	29.536	22.076	28.704	27.752	23.277	24	51.48	48.018
3823	9	31.567	8.006	5	17	23.994	35	15	32.983	13.989	45.426	76.999	9	18	7	19	13	14	25	2	23	20	10.001	16	17.442	18	32.999	38	24	24	46.535	27.997
3824	741.7	1278.199	1444.114	1302.682	1438.604	1828.624	821.902	981.205	1702.166	1238.699	2398.981	3368.061	1426.336	1290.823	1021.424	1592.248	1104.138	1196.401	1513.689	611.371	1716.771	1203.754	2034.909	2342.362	1775.449	1757.158	1186.1	1250.806	1593.042	1386.803	2013.683	2022.554
3827	0	0	0	0	0	0	0	0	0	1	0	1	0	0	0	0	0	0	1	0	0	0	1	0	0	0	0	0	0	0	0	0
383	36	129	75	48	26	26	95.999	95	98	84	32.999	57	4	1	8	5	2	5	8	1	51	37	39	24	21	16	67.999	61	24	28	41	57.999
3831	1117	1777.001	1728	1726	1461	1751.015	1747	2020.315	2419.998	1870	2759.245	4316.001	2030.001	2049.002	1644.997	1745	3071	3114	2953.914	2078.999	1631.001	1103.001	1859	2013.001	1139	1111.231	1899.001	2001.001	2779.001	2277.002	2486.001	2434.004
3832	221	506	415.021	252	89	156	508	412	557	534	215	357	25	34	10	29	49	43	40	13	192	119	188	257	77	81	131	161	249	201	124	125
3833	14	32	22	23	40	23	18	25	24	25	26.999	44	20	20	14	13	19	24	28	8	19	14	38	35	15	12	15	16	35	27	26	19
3834	0	0	0	0	0	0	0	2	0	0	7	5	0	0	1	2	0	0	3	6	0	0	0	0	3	4	0	0	0	0	5	4
3835	200	350	530.999	561	473.001	499.999	387.999	403	790.999	543	940.393	1673	400	467	441	513.001	439	490	493	423.001	424	273.999	577	648.345	429.954	503	347.001	362	565	492.999	645.001	586.001
3836	1075	2281.027	1957	1545	1269.001	1665.007	2361.001	2334.999	2423	2129	2466	3434	1186.001	1073	752	1103	1259	1277	1186.999	323	2227	1636	2228.057	2399.913	1472.58	1441.003	1720	1855.999	2189	1960.998	1934.058	1911.988
3837	2724	4647.012	5434	5529	14817.048	12208.421	3794.052	3910	4309	3362	6967	10054.933	8310.893	8029	6578.901	8941.225	4304.882	4343.458	4320	1806	18940.813	13237.561	17123.217	18974.301	11684.902	11192.635	6895.055	7405.35	7124.074	6740.611	7843.672	7583.261
3838	104.208	204.976	261.546	239.491	179.984	288.038	169.067	162.078	261.465	200.938	327.291	453.691	174.957	149.476	94.005	161.548	125.672	161.998	164.996	31.97	175.004	142.015	228.007	267.995	181.501	182.558	118.518	178.669	234.742	204.59	189.552	175.32
3839	305	551	827	506	445	724	666	661	842.724	749	984	1293	428	407	253	464	441	458	428	56	556	408	635	722	510.217	477.028	430	410	583	591	568.568	582
384	1	16	48.043	18	15	9.016	20	15	37.02	42	18	37	10	11	3	5	11	15	10	4	15	29	31	45	17	17	10.023	13.026	27	26	21.04	7
3840	1943	3949	2846	1885	1812	2437.006	4216	4269.814	3916	3323.007	3912	5268	1927	1709	1229	1976	1924.069	1992.663	1862.617	291	3598.005	2650.516	3709.034	4087	2501.875	2573.496	2590	2872.049	3354	3050	2796.002	2840.836
3841	147	472.998	742.001	471.999	322.003	546	466.999	358	878	674	755.001	1145.001	619.001	548	328	658	420.001	466.001	453	54.999	574.998	422	845.001	879.001	628	655	294.999	303	546	494	534	520
3842	918.606	2087.068	2767.999	1815	1297	2173.001	2793	2880.706	3571.999	3161.001	3657	4935	1382	1208.999	703	1119	1954	2113.001	1945.379	313.999	1449	1166.999	2342.581	2545.001	1378.365	1332.641	2016	2195	3598.539	2905.999	2707	2713
3843	643	1409	1610	1278	1011	1414.355	717	799	1503	1088	1694	2407	1037	1010	703.321	1019.538	946	908	855	270	1020	761.574	1568.166	1606.916	954.056	953.01	684	695	1115	984	1134	1020.036
3845	1199	2660	1800	1153	1921	2610.962	2049	2230	1975	1773.018	2931.616	3761.001	921	789	391.001	751	973.001	979	1080	146	1278.717	1000	1481	1576	996	1047.146	990	1040	1387.175	1217	1840.851	1717.662
3846	0	2	0	1	0	2	0	0	0	0	0	0	0	0	2	0	2	4	6	1	0	1	0	0	2	0	0	2	0	0	2	0
3848	6263	11477	2473	1864	1890	2524.016	10296.525	9763.015	3177	2588	3548	5892	90	80	44	68	96	110	118	25	4165.828	3142	1335.637	1409.249	1107.653	1235	3057.1	3339	1157.039	1117	1589	1693
3849	4	2	2	0	5	2	7	4	9	4	50	38	2	1	2	2	12	9	41	19	1	5	1	3	2	3	10	12	10	14	29	41
3850	0	0	0	0	0	0	0	0	0	0	0	0	0	0	0	0	0	0	0	0	0	0	0	0	0	0	0	0	0	0	0	0
3851	0	0	0	0	0	0	0	0	0	0	0	0	0	0	0	0	0	0	0	0	0	0	0	0	0	0	0	0	0	0	0	0
3852	17	25	12	8	8	28	7	12	10	14	13	9	2	3	6	9	0	6	17	13.056	6	6	4	5	4	6	4	4	9	8	38	30.051
3853	0	0	0	0	0	0	0	0	0	0	0	2	0	0	0	1	0	0	0	0.944	0	0	0	0	1	0	0	0	0	0	2	1.951
3854	0	0	1	0	0	0	0	0	0	0	0	0	0	0	0	0	0	0	0	0	0	0	0	0	0	0	0	0	0	0	0	0
3855	0	0	2	0	0	0	0	1	0	0	0	0	13	13	2	5	0	4	0	1	8	3	12	5	0	0	5	0	0	0	1	2
3856	0	7	1	1	0	2	1	3	1	1	2	12	0	0	3	0	1	5	0	4	0	0	0	2	2	2	1	2	7	3	2	2
3857	0	0	0	0	0	0	0	0	0	0	0	0	0	0	0	0	0	0	0	0	0	0	0	0	0	0	0	0	0	0	0	0
3858	13	67	61	43	48	67	32	53	70	63	82	152	76	38	21	94	51	51	65	8	70	75	103	106	61	67	42	43	69	63	58	59
3859	0	0	0	0	0	0	0	0	0	0	0	0	0	0	1	0	0	0	0	0	0	0	0	0	0	0	0	0	0	0	0	0
3860	0	0	0	0	0	0	0	0	0	0	0	0	0	0	0	0	1	0	0	0	0	0	0	0	0	0	0	0	1	0	0	0
3861	0	0	0	0	0	0	0	0	6	0	0	0	0	0	0	0	0	0	0	0	0	0	0	0	0	0	0	0	0	0	0	0
386593	55.5	33.751	37.124	58.794	73.54	75.985	67.084	67.655	60.669	8.219	93.737	196.24	29.444	49.77	42.791	36.731	69.358	36.49	77.172	43.606	110.434	82.136	92.356	122.49	51.86	54.062	69.75	101.212	87.51	127.035	102.213	91.705
386597	15	28	28	16	9	7	0	17	15	18	12	36	16	23	4	7	17	16	4	2	12	10	26	33	4	5	1	11	11	22	5	5
3866	7	7	0	1	1	0	33	39	8	1	3	8	0	0	0	0	0	0	0	0	0	0	0	0	0	0	0	0	0	0	0	0
386607	9.523	0	0	0	21.351	40.303	2.479	28.68	0	13.952	6.71	8.493	7.142	0	13.347	5.629	2.033	8.11	0	101.679	27.804	22.918	12.609	0	1.282	4.075	6.483	5.68	11.667	2.102	0	13.674
386617	0	0	0	0	0	0	0	0	0	0	0	0	0	0	0	0	0	0	0	0	0	0	0	0	0	0	0	0	0	0	0	0
386618	0	1	0	0	1	0	0	1	2	0	0	0	0	0	1	0	0	0	0	0	1	0	0	0	0	0	0	0	0	0	0	0
386627	8	9	9	24	8	9	17	11	20	17	21	17	11	24	9	19	34	39	24	10	10	9	19	18	5	4	10	18	34	20	18	14
386653	0	0	0	0	0	0	0	0	0	0	0	0	0	0	0	0	0	0	0	0	0	0	0	0	0	0	0	0	0	0	0	0
386672	0	0	4	0	0	0	0	0	0	0	0	0	0	0	0	0	0	0	0	1	0	0	0	0	0	0	0	0	0	0	0	0
386674	0	0	0	1	0	0	0	0	0	0	0	0	0	0	0	0	0	0	0	0	0	0	0	0	0	0	0	0	0	0	0	0
386675	0	0	0	0	0	0	0	0	0	0	0	0	0	1	0	0	0	0	0	0	0	0	0	0	0	0	0	0	0	0	0	0
386676	0	0	0	0	0	0	0	0	0	0	0	0	0	0	0	0	0	0	0	0	0	0	0	1	0	0	1	1	1	4	0	1
386677	0	0	0	0	0	0	0	0	0	0	0	0	0	0	0	0	0	0	0	0	0	0	1	0	0	0	3	0	1	0	0	0
386678	0	0	0	0	0	0	0	0	0	0	0	0	0	0	0	0	0	0	0	0	0	0	0	0	0	0	0	0	0	1	0	0
386679	0	0	0	0	0	0	0	2	0	0	0	0	1	1	0	0	1	2	1	0	0	0	1	0	0	0	0	1	2	4	0	2
386680	0	0	0	0	0	0	0	0	0	0	0	0	0	0	0	0	0	2	0	0	0	0	0	0	0	0	1	1	1	0	0	0
386681	0	0	0	0	0	0	0	0	0	0	0	0	0	0	0	0	0	0	0	0	0	0	0	0	0	0	0	0	0	0	0	0
386682	0	0	0	0	0	0	0	0	0	0	1	0	0	0	0	0	0	2	0	0	0	1	0	0	0	0	0	2	1	1	0	0
386683	0	0	0	0	0	0	0	0	0	0	0	0	0	0	0	0	0	0	0	0	1	0	0	0	0	0	0	0	1	2	0	0
386684	4	0	0	0	0	0	0	0	0	0	0	0	0	0	0	0	2	5	3	6	0	0	1	2	0	0	0	2	4	3	5	0
386685	0	0	0	0	0	0	0	0	0	0	0	0	0	0	0	0	0	0	0	0	0	0	0	0	0	0	0	0	0	0	0	0
386724	33	61	63	68	100	96.244	54	50	95	55	113	143	91	77	74	87	106	127	77	114	113	81	110	131.036	93	88	74	103	121	104	145	149
386746	0	0	0	0	0	0	0	0	1	1	0	0	0	0	0	0	1	0	0	0	0	0	0	0	0	0	0	0	0	0	0	0
386757	1.142	10.628	4.312	0	2.35	0	4.411	2.744	1.396	5.331	0	5.861	0	0	0	0	0	1.218	0	0	2.624	0	5.123	1	0	2.608	0	2.049	2.479	3.863	1	0
386758	24	18.999	21	18	4	26	29	19	38	25	34	69	23	18	16	18.999	23.999	23	17	12	45	27	22	32	13	20	29.999	25	21	22	33.001	25
3868	0	0	0	0	0	0	0	0	0	0	0	0	0	0	0	0	0	0	0	0	0	0	0	0	0	0	0	0	0	0	0	0
387	5922	9703	3470.028	3282.001	6859.662	6212.748	9361.852	10318.027	5035.999	4508.008	9328.419	13317.768	3233	2967	2877.001	3663.428	3576.001	3741.999	3812.877	1782	8708.975	6094.449	6468.602	7578.228	5339.937	5380.809	6042.167	6933.108	6529	6410	8161.833	8172.019
387032	86.795	168	225	218.939	122	174.504	222.57	191	303.999	234.896	420.978	598.901	166.625	147.342	86	147	270.001	237	259.757	126.674	158.557	90.409	153.306	166.437	85	113	179.131	209.286	257.906	227.92	296	293.382
387036	5.99	24.534	25.927	26.396	9.177	23.524	13.74	22.404	56.475	34.221	46.933	89.508	17.787	27.96	7.892	16.546	39.171	50.868	43.188	19.378	10.706	6.36	34.894	17.59	9.037	24.605	4.391	18.232	50.836	25.54	34.726	25.51
387055	0	0	0	0	0	0	0	0	0	0	0	0	0	0	0	0	0	0	0	0	0	0	0	0	0	0	0	0	0	0	0	0
387065	0	0	0	0	0	0	0	0	0	0	0	0	0	0	0	0	0	0	0	0	0	0	0	0	1	0	0	0	0	0	0	0
387066	45	97	101	65	201	328	83	57	129	77	453.692	767	145	154	261	353	124	172	462	162	135	112	189	191	333	366	85	104	166	161	448	417
387082	23	42	34	26	38	40	27	31	29	36	30	51	60	32	20	44	52	37	44	2	33	29	32	40	38	42	20	27	29	32	28	28
387097	0	1	2	0	1	0	0	0	4	7.102	3	9.406	1	0	0	1	1	1	1	0	0	0	0	0	0	0	3	0	0	2	0	1
387103	7	0	1	5	2	6	2	11.001	4	5	3	2	4	5	1	6	3	3	5	10	3	7	5	5	3	4	2	3	2	3	3	2
387104	0	0	0	0	0	0	0	0	0	0	0	0	0	0	0	0	0	0	0	10.898	0	0	0	0	0	0	0	0	0	0	0	0
387111	0	1	1	3	0	0	0	2	0	0	2	3	3	6	3	1	9	3	6	1	1	0	1	2	0	2	3	4	6	6	2	7
387119	280	467.001	928	699	450	708.228	657.998	573	1430.998	1000.999	1502.999	2276	523	518.001	341	518	1009.001	1029.999	1303	240	518.003	388.001	686.025	709.001	527.233	488	799	842.999	1185.001	1051.999	1379.001	1329.001
387129	0	0	0	0	0	0	0	0	0	0	0	0	0	0	0	0	0	0	0	0	0	0	0	0	0	0	0	0	0	0	0	0
3872	0	2	0	0	0	0	0	0	7	1	0	0	0	0	2	0	0	0	0	0	0	0	0	0	0	0	0	1	0	0	0	0
387254	347.036	545.043	571.325	631.784	469.336	589.334	414.86	469.002	668.107	558.979	709.251	1040.533	773.596	782.888	800.658	885.048	695.784	713.299	723.781	598.441	557.264	393.849	652.799	738.446	549.592	522.329	442.731	407.614	658.182	536.471	794.125	678.291
387263	383	749	907	774	668	874	847	841	1208	844	1424	1991	542	602	454	642	722	696	792	388	749	549.518	839	915	616	673	598	665.121	873	868	916	913
387264	0	0	3	2	0	0	1	0	3	4	3	5	0	0	1	0	2	0	1	0	0	0	0	0	0	1	2	0	0	0	1	0
387266	0	0	0	0	0	0	0	0	0	0	0	0	0	0	0	0	0	0	0	0	0	0	0	0	0	0	0	0	0	0	0	0
387267	0	0	0	0	0	0	0	0	0	0	0	0	0	0	0	0	0	0	0	0	0	0	0	0	0	0	0	0	0	0	0	0
387273	0	0	0	0	0	0	0	0	1	0	0	0	0	0	0	0	0	1	2	0	0	0	0	1	0	1	0	0	0	0	0	1
387316	0	0	0	0	0	0	0	0	0	0	0	0	0	0	0	0	0	0	0	0	0	0	0	0	0	0	0	0	0	0	0	0
387319	0	0	0	0	0	0	0	0	0	0	0	0	0	0	0	0	0	0	0	0	0	0	0	0	0	0	0	0	0	0	0	0
387332	0	0	0	0	0	0	0	0	0	0	0	0	0	0	0	0	0	0	0	0	0	0	0	0	0	0	0	0	0	0	0	0
387338	261	473.001	510	442.001	491	641	392.001	451.999	583.049	350.001	789	1087	593.002	649.014	504.999	712.147	661.998	602.001	680.999	201	708.999	510	686	799	607.169	499	425	452.002	649	617	596.001	609
387357	602	1194	3451	2456.001	1361	2597.007	1092	1188.001	4481.001	2751.001	4062.32	6670.386	2198	2050	1382.999	2369	2671	3007.999	3724.992	768.999	991.999	771.001	2029.001	1966	1477	1596	919	923	2025	1538	2226	2168
387486	0	0	0	0	0	0	0	0	0	0	0	0	0	0	0	0	0	0	0	0	0	0	0	0	0	0	0	0	0	0	0	0
387496	27	45	36	40	25	31	19	33	49	39	36	52	11	7	10	10	16	13	17	10	15	9	21	19	11	10	34	29	30	21	42	30
3875	12	17	11	22	16	6	24	30	22	23	31.001	34	18	10	14	13	28	23	34	21	8	13	17	13	10	4	27	37	33	41	44	33.013
387509	37	74	31	52	35	61	134	160	69	98	96	130	23	30	25	20	82	90	83	88	40	13	53	40	13	15	81	86	115	96	90	118
387521	346.032	601.368	390.949	466.921	382.399	437.643	389.281	340.684	466.147	407.28	644.87	1009.531	310.981	309.378	261.431	260.585	537.175	584.187	530.436	467.559	422.718	323.662	388.305	485.817	217.733	253.215	388.788	381.654	566.87	554.387	572.443	543.422
387522	162.257	210.682	104.98	132.09	69.852	171.706	110.635	85.619	70.353	41.371	124.552	129.178	106.667	146.417	66.831	42.001	46.692	37.763	36.066	77.518	210.929	136.869	264.594	263.468	138.371	95.906	52.08	55.797	231.496	45.29	127.932	92.305
387590	3	4	6	2	2	3	6.1	14	9	16	8	21.002	5	9	6	6	14.102	14	13	15	40	21	32	39	20	24	20	33	32	30.303	22.18	28
387597	2	20	28	30	39	32	11	24	36	39	38.766	57	9	16	13	24	24	30	0	26	13	24	25	17	5.066	32	15	13	32	29	0	0
387601	0	0	0	0	0	0	0	0	0	0	0	0	0	0	0	0	0	1	1	0	0	0	0	0	0	0	0	0	0	0	0	0
387628	0	2.746	18.728	5.318	14.725	8.098	0	5	22.557	8.787	39.526	43.65	11.645	16.769	2.789	13.042	18.467	21.079	12.728	3.316	0	0	9.86	15.054	7.465	4.123	3.129	0	16.638	17.725	11.994	19.037
387640	2	3	2	2	2	2	2	4	2	1	7	0	4	4	2	0	0	0	0	0	6	1	1	2	4	3	0	0	0	1	2	3
387644	3	19	12	18	13	6	11	20	28	21	31	55	6	9	3	8	18	34	32	16	9	5	15	6	2	5	15	23	23	18	21	22
387646	6	2	4	5	1	3	4	0	4	7	9	10	0	0	0	0	2	3	0	0	3	1	3	2	0	1	1	1	2	2	0	2
387680	487.419	730.534	680.022	693.651	480.687	605.275	564.877	622.665	1056.251	860.282	1016.05	1626.572	660.456	546.278	370.423	488.467	608.735	620.407	582.043	273.725	854.923	583.919	1068.816	1087.523	560.489	557.451	591.385	608.251	901.668	887.113	737.399	787.45
387694	2	1	4	2	8	2	7	2	6	2	7	11	6	15	12	32	1	2	5	10	8	9	14	10	16	9	2	0	6	4	5	3
387695	0	0	0	0	0	0	0	0	0	0	0	0	0	0	0	0	0	0	0	0	0	0	0	1	0	1	0	0	0	0	0	0
387700	0	0	0	0	0	0	0	0	0	0	0	0	0	0	0	0	0	0	0	0	0	0	0	0	0	0	0	0	3	0	0	0
387707	1	4	17.001	6	6	6	9	5	8	9	15	13	2	8	5	0	18.999	32.001	29	8	12	12.999	16	10	3	8	28	42.999	37	25	40	49
387712	0	0	0	0	0	1	0	1	1	0	2	0	0	0	0	1	0	0	0	0	0	0	1	0	0	0	0	0	1	0	1	0
387715	0	0	0	0	0	0	0	0	0	0	0	0	0	0	0	0	0	0	1	0	0	0	0	0	0	0	0	0	0	0	0	0
387718	0	0	0	0	0	0	0	0	0	0	0	0	0	0	0	0	0	0	0	0	0	0	0	0	0	0	0	0	0	0	0	0
387723	11	34	74	66.999	71	82	26	31.001	92	46.999	110	167.999	77	77	79	81.999	77.001	64	101	56	50	26.999	74.001	85.999	67	57	24.001	34.001	62	52	101	76.001
387733	1	1	0	3	0	0	0	4	0	0	0	3	0	0	0	0	3	1	2	0	0	0	0	4	0	0	0	1	0	1	3	0
387742	0	0	0	0	0	0	0	0	0	0	0	0	0	0	0	0	0	0	0	0	0	0	0	0	0	0	0	0	0	0	0	0
387748	0	2	8	3	1	4	0	1	3	5	3	3	32	20	9	9	9	6	1	0	11	8	19	23	4	4	5	2	3	3	1	0
387751	992	1782	3128.019	2650	2410	3089.207	1825	1583	4128	2600	3967	6245	6022	5892	4287	6880.096	4787	4918	5087.637	1484	4238.349	3231	6151.482	7008.031	4553.621	4513.941	2568	2601	4032.869	3571	3633.885	3637
387755	0	2	4	2	2	4	2	5	10	1	6	10	3	6	5	1	16	10	14	12	7	2	5	5	1	1	15	14	24	18	18	21
387758	0	0	0	0	0	0	0	0	0	0	0	0	0	0	0	0	0	0	0	0	0	0	0	0	0	0	0	0	0	0	0	0
387763	102	141	33	16	240	178	11	19	4	3	2	5	9	9	14	7	4	1	1	2	3	3	18	14	8	9	1	1	1	0	1	0
387775	0	0	0	0	0	0	0	0	0	0	0	0	0	0	0	0	0	0	0	0	0	0	0	0	0	0	0	0	0	0	0	0
387778	6	3	0	0	6	0	6	5	1	0	0	2	1	2	2	2	2	3	3	4	7	15	12	16	13	14	2	5	10	8	19	23
387787	15	34	21	34	27	48	28	41	28	31	79	136	31	26	36	44	37	42	92.001	55	27	25	24	35	36	24.002	44	53	46	49	82	55
387804	0	0	0	0	0	0	0	0	1	0	0	1	0	0	0	1	0	0	0	0	0	0	0	0	0	0	0	1	0	0	0	0
387810	0	0	0	0	0	0	0	0	0	0	0	1	0	0	0	0	0	0	0	0	0	0	0	0	0	0	0	0	0	0	0	0
387815	0	0	0	0	0	0	0	0	0	0	0	0	0	0	0	0	0	0	0	0	0	0	0	0	0	0	0	0	0	0	0	0
387836	0	2	0	0	0	0	0	0	1	0	0	0	0	0	0	0	0	0	0	0	0	1	3	0	0	0	1	2	0	0	1	0
387837	3	9	4	0	9	21	5	0	3	5	50	66.001	20	22	3	13	37.001	29.001	131.001	6	21	7	33	33	32.001	28.999	44	32	55	53	192	205.017
387841	0	1	2	3	1	1	0	1	3	4	0	4	2	2	1	0	3.001	3	1	2	0	0	0	2	0	0	3	1	4	0	3.001	1
387849	0	0	0	1	0	1	0	0	0	0	0	2	1	5	0	0	1	0	2	0	1	1	4	1	1	1	0	0	3	0	0	0
387856	8	3	6	3	11	7	6	8	5	11	5	15	1	3	5	2	3	0	2	3	6	2	0	1	4	1	2	0	1	1	0	3
387882	35	79	100	109	18	21	113	103	234	165	106	188	48	50	19	17	114	115	74	20	76	65	135	163	50	37	105	119	165	162	125	120
387885	2	7	8	9	1	7	13	7	10	2	9	21	2	4	2.001	0	12.008	22	15	16	0	2	2	1	0	3	6	10	19	9	15	10
387890	0	0	0	0	0	0	0	0	0	0	0	0	0	0	0	0	0	0	0	0	0	0	0	0	0	1	0	0	0	0	0	0
387893	275.999	443	311	349	236	286	723.999	706	499.001	477	765	1180.999	168	139.001	138	134	387	397	364	166	275.001	186	298.652	338	185	179	596	635	749	719.999	575.999	572
387895	6	8	9	4	2	1	0	0	6	5	3	6	10	4	3	10	5	4	9	3	7	0	8	14	7	9	3	2	4	5	2	6
387911	0	0	1	0	0	0	0	0	0	2	0	0	1	0	0	0	0	0	0	0	0	0	0	0	0	0	0	0	0	0	2	0
387914	4	13	6	4	10	11	8	7	15	4	48	36	4	11	13	6	8	10	34	42	7	8	2	11	4	7	8	6	12	4	34	26
387921	57	155	295	192.999	91.001	157	135	161	377	256	280	464	146	186	57	135	287	288	233	47	168	128	243	241	110	127	222	248	368	315	254	262
387923	5	0	1	8	0	2	2	2	1	5	2	7	4	4	0	2	3	7	3	11	5	1	0	1	1	2	5	5	4	9	5	4
387978	0	0	0	0	0	0	0	0	0	0	0	0	0	0	0	0	0	0	0	0	0	0	0	0	0	0	0	0	0	0	0	0
387990	0	0	4	0	1	0	3	0	0	0	2	2	0	0	0	0	0	1	1	0	0	0	0	0	1	1	0	0	0	1	2	0
388	152	261	76	150	171	202	1146	856	310	352	1465	1694	92	82	126	88	1901	2030	2682.533	3047	185.03	113.044	153	162	126	125	3971	3912	3892.822	3539	5952.693	5752.057
3880	0	0	0	0	0	0	6	4	0	1	0	0	0	0	0	0	0	0	0	0	0	0	0	0	0	1	0	0	0	0	0	0
388007	0	0	0	0	0	0	0	0	0	0	0	0	0	0	0	0	0	0	0	0	0	0	0	0	0	0	0	0	0	0	0	0
388011	59.001	82	233.001	240.001	145.001	249	125.001	121.999	375.001	215	373	572.999	270.001	266	187	298	350	417	468.999	73	100	83.001	174	171	136	134	116	75	187.001	158.999	187	245
388015	0	0	0	0	0	0	0	0	0	0	0	1	0	1	0	0	0	0	0	0	0	0	0	0	0	0	0	0	0	0	1	0
388021	0	0	0	0	0	0	0	0	0	0	3	0	0	0	0	0	0	0	0	0	0	0	0	0	0	0	0	0	0	0	0	0
388077	34	30	89	84	31	48	67	55	134	90	158	157	80.999	70	44	54	147.121	163	157.125	134	57	50	148.015	147	42.887	63	95	98	184	153	138	188
3881	0	0	0	0	0	0	0	0	0	0	0	0	0	0	0	0	0	0	0	0	0	0	0	0	0	0	0	0	0	0	0	0
388112	0	0	0	0	0	2	0	0	3	0	0	1	1	0	1	2	0	0	2	0	1	0	0	0	0	0	0	0	0	0	1	0
388115	79	150	34	37	38	31	119	121	61	57	134	217	18	24	19	26	78	84	72	37	39	30	64	84	20	18	77	84	122	86	91	71
388121	0	0	0	0	2	1	2	0	5	1	5	2	1	0	6	6	0	0	0	0	33	21	10	15	11	9	0	0	0	0	0	0
388125	1	26	8	4	252	204	2	0	0	0	0	1	2	0	7	12	1	0	1	3	7	6	3	5	6	2	0	4	3	4	0	1
388135	0	1	0	0	0	0	0	1	0	1	0	0	0	0	0	0	0	0	0	0	0	0	0	0	0	0	0	0	0	0	0	0
388152	40.277	91.868	103.99	111.334	75.616	55.521	52.609	67.511	71.186	52.479	116.572	150.509	180.678	193.12	194.98	237.913	60.283	49.289	36.504	63.319	210.558	112.482	175.185	190.859	199.148	211.124	40.755	43.812	65.798	39.739	58.926	52.058
388165	0	25	21	25	14	18	34	21	49	40	39	54	16	9	8	5	15	24	28	58	6	4	16	16	5	5	23	27	27	22	17	29
388182	18	11	13	10	12	14	4	0	15	4	5	7	18	24	18	29	7	6	16	10	16	15	22	18	18	17	11	3	3	5	11	7
3882	0	0	0	0	0	0	0	0	0	0	0	0	0	0	0	0	0	0	0	0	0	0	0	0	0	0	0	0	0	0	0	0
388228	245	360	707	889	1232	1021	394	349	655	443	721	1232	734	709	765	710	470	508	637	692	812	528.65	1002.001	940.012	624	551	392	397	589	485	644	599
388242	0	0	0	0	0	0	0	0	0	0	0	0	0	0	0	0	0	0	0	10	0	0	0	0	0	0	0	0	0	0	0	0
388272	58	92	135	97.999	81	122	98	99	191	140	148.999	251	121	110	70.999	97	141	131	105	60	169.999	114.999	182.001	191.001	110	130	93	98	141	130	149	117.788
388276	0	0	0	0	0	0	0	0	0	0	0	0	0	0	0	0	0	0	0	0	0	0	0	0	0	0	0	0	0	0	0	0
388282	4	3	0	0	0	1	0	0	0	1	0	0	0	0	0	0	1	0	0	0	0	0	0	0	0	0	0	0	1	0	0	0
388284	14	43	30	54	28	40	39	28	55	23	71	122	24	27	14	24	65	84	84	92	30	18	38	32	19	14	58	68	67	70	70	76
3883	0	0	0	0	0	0	0	0	0	0	0	0	0	0	0	0	0	0	0	0	0	0	0	0	0	0	0	0	0	0	0	0
388323	2	0	0	1	5	5	0	1	2	0	2	3	0	1	1	1	2	0	2	1	0	3	0	2	4	1	0	1	3	0	3	2
388324	0	1	4	0	0	2	0	4	1	1	3	2.609	0	0	0	0	0	0	1	0	1	1	0	0	0	2	0	1	2	2	2	2
388325	13	25	45	47	67	53	65	42	63	43	443	486.999	642	669.999	863	997	451	567.461	513	352	1174	834.012	1080	1176.01	1133.001	1167.44	439.001	498.001	726.001	618	748.039	693.001
388327	10	28	15	15	14	12	10	3	29	11	28	36	18	17	19	21	27	20	44	40	29	17	16.004	22	11	12	24	31	20	16	49	48
388333	6	16	9	4	13	12	5	7	5	1	16	8	2	1	3	0	1	1	1	0	2	1	2	5	5	5	2	2	1	7	3	4
388335	1	44.001	39	17	33	46	14	16	33	27	64.001	104	39	31	35.999	66	33.999	33.999	64.999	28	32	26	36	40.999	39	39	18	22	38	19	62	57
388336	0	0	0	0	0	0	0	0	0	0	0	0	0	0	0	0	0	0	0	0	0	0	0	0	0	0	0	0	0	0	0	0
388341	138	307.001	235	237.016	80	97	1238.999	856.999	468.101	359.031	1002.034	1665.028	25.002	43	17.003	20.001	317.025	347	167.049	89.012	163.011	65	119.002	128.007	36.009	38	373.036	400.047	438.031	481.032	252.001	294.02
388364	0	0	0	2	1	1	0	0	0	0	0	1	1	0	0	1	0	0	0	0	0	0	0	0	0	0	0	0	0	0	0	0
388372	3237.93	5892.411	2425.205	2158.85	23379.205	20810.874	224.717	97.054	222.056	414.286	326.95	254.441	1334.142	1179.421	1861.219	3415.176	63.332	71.421	19.671	5	3288.56	2267.144	3191.108	3604.793	5272.963	5410.681	66.721	59.625	122.735	123.981	46.662	49.177
388381	0	0	0	0	0	0	0	0	0	0	0	0	0	0	0	0	0	0	0	0	0	0	0	0	0	0	0	0	0	0	0	0
388387	0	2	0	0	0	0	88	74	20	10	76	84	0	2	2	2	14	16	24	12	2	0	5	6	2	1	14	14	14	25	19	16
388389	9	5	0	9	4	2	12	3	1	0	6	14	7	13	6	5	17	9	6	0	6.859	12	11	12	3	4	7	4	13	3	5	11
388394	0	0	0	0	0	0	0	0	0	0	0	0	0	0	0	0	1	0	0	0	0	0	0	0	0	0	0	0	1	0	0	0
3884	0	0	0	0	0	0	0	0	0	0	0	0	0	0	0	0	0	0	0	0	0	0	0	0	0	0	0	0	0	0	0	0
388403	746	1628	1599	1426	771	1234	1745	1476	2534	1640	2358.231	3763.904	624	562	205	316	1282	1381	1105	408	800	679	1094	1196.125	419	383	1286.032	1433	1845	1638.454	1748.004	1570.001
388406	0	0	0	0	0	0	0	0	0	0	0	0	0	0	0	0	0	0	0	0	0	0	0	0	1	0	0	0	0	0	0	0
388407	0	0	0	0	0	0	0	0	0	1	0	0	0	0	0	0	0	2	0	1	0	0	2	0	0	0	0	0	0	0	0	2
388419	0	0	0	0	0	0	0	0	0	0	0	0	0	1	0	0	0	0	0	5	2	0	0	1	0	0	0	2	0	3	3	1
388428	0	0	0	0	0	0	4	0	0	0	0	0	0	0	0	0	0	0	0	0	0	0	0	0	0	0	0	0	0	0	0	0
388456	0	0	0	0	0	0	0	0	0	0	0	0	0	0	0	0	0	0	0	0	0	0	0	0	0	0	0	0	0	0	0	0
388468	0	0	0	0	0	0	0	0	0	0	0	0	0	0	0	0	0	0	0	0	0	0	0	0	0	0	0	0	0	0	0	0
388499	0	0	1.011	0	1.003	1.006	0	0	0	0	0	2.011	0	0	1.005	1.002	0	0	0	0	0	0	0	0	0	1.008	1.006	0	3.032	2.026	1.009	2.02
3885	0	0	0	0	0	0	0	0	0	0	0	0	0	0	0	0	0	0	0	0	0	0	0	0	0	0	0	0	0	0	0	0
388503	0	0	0	0	0	0	0	0	0	0	0	0	0	0	0	0	0	0	0	0	0	0	0	0	0	0	0	0	0	0	0	0
388507	13	15	12	7	4	4	10	14	10	20	17	31	13	10	4	7	15	29	21	17	11	8	5	11	2	6	17	12	32	19	43	31
388512	130	290	147	185.999	114	220	164	147	164	146.999	319	469	356	315	329.999	404	524	595.811	514.655	323	453	299.998	426	477	342	300	440.999	437	527.999	502.001	512.505	551
388514	0	0	0	0	0	0	0	1	0	0	0	0	0	0	0	0	0	0	0	0	0	0	0	0	0	0	0	0	0	0	0	0
388523	0	0	0	0	0	0	0	0	0	0	0	0	0	0	0	0	0	0	0	0	0	0	0	0	0	0	0	0	0	0	0	0
388524	278.879	579.298	248.31	218.968	347.01	375.613	476.551	507.354	349.163	276.038	700.379	962.475	132.808	132.701	277.52	311.375	127.615	186.449	430.947	193.418	382.419	295.222	203.61	255.969	253.568	295.107	303.876	286.501	222.742	213.751	454.147	436.924
388531	1	1	2	0	0	3	2	0	2	2	6	9	0	0	0	0	2	2	2	3	0	0	4	0	0	1	1	1	0	1	3	2
388533	0	0	0	0	1	0	0	0	0	0	0	0	0	0	0	0	0	0	0	0	0	0	0	0	0	0	0	0	0	0	0	0
388536	34	82	70.001	61	49	58.999	93	105.999	141	145.999	120.999	190	77	63	33	75	98.999	101	103	55	81.999	48	77.001	93	39.001	54.001	67.001	91	94	76	88	111
388550	0	0	0	0	12	13	0	0	0	0	23	20	0	0	1	0	0	1	1	1	0	0	0	1	6	7	1	1	2	2	24	8
388551	1	1	0	0	3	2	0	0	0	0	0	0	0	0	0	0	0	0	1	0	2	2	0	0	1	1	0	0	0	1	1	0
388552	244	425	417	500	431	431	479.001	545	550	385	708	1062	493	469.001	489.999	490	629.999	609.001	607.999	694	585	398.001	719.999	786	444	463.008	594	581.001	838	754.001	790.003	759
388553	0	0	0	0	0	0	0	0	0	1	0	1	0	0	0	0	0	0	0	0	0	0	0	0	0	0	0	0	0	0	0	0
388555	0	0	0	0	0	0	0	0	0	0	0	0	0	0	0	0	0	0	0	0	0	0	0	0	0	0	0	0	0	0	0	0
388558	258	728.088	751.213	579	403.549	616.383	762.954	763.446	1077	735.086	1254.999	2008.894	584.033	577.306	380	601.001	1040.068	1072.999	1259	433.801	578	425.256	577.032	671	398.466	405.001	839.332	873.371	1050.81	952.712	1103.061	1095.999
388559	58.011	115.799	110.557	82.982	51.846	144.395	156.867	150.124	207.412	133.988	247.43	413.037	103.218	80.001	50	121.282	167.291	172.231	138.003	32.959	115.976	97.001	172.312	154.001	84.989	87.315	125.387	149.52	183.753	171.87	189.19	198.002
388561	54	169.711	180.515	130	106.028	204.002	140.015	160	229.48	134.324	255.999	446.004	138.001	146	96.408	160.795	225.006	188	192	45.002	171.029	91.566	177	202.995	128	120	121.677	142.176	176	149.001	186	189.872
388564	5	2	2	12	15	11	12	18	9	4	13	15	13	15	35	15	22	5	15	33	8	1	21	6	7	7	6	9	35	7	12	6
388566	36	113	177	140	79	124	105	86	179	131	195	289	132	112	77	101	118	111	145	31	92	84	124	154.012	82	89	72	91	130	125	146	119
388567	64	90	199	151	153.999	239.999	75	106.001	194.999	160	285	418	139	180	144	222	132.001	167.001	209	81.999	108.999	55	155	191	180	149.999	62	62.001	154	128	207	187
388569	118.535	164.223	225.842	247.859	169.017	208.441	135.598	122.393	250.565	191.416	336.624	510.573	161.601	176.273	214.66	182.089	245.667	215.239	268.272	316.018	144.239	83.666	160.119	178.428	123.828	157.162	177.844	156.591	194.159	194.649	261.437	235.756
388574	2.07	3.229	2.041	6.244	3.194	2.338	11.735	2.107	6.745	22.431	3.112	1.143	3.065	7.037	1.14	7.211	10.47	10.339	10.346	2	7.981	8.818	15.772	5.514	4.624	8.414	6.571	9.612	13.234	17.752	12.272	6.004
388581	4	6	0	3	6	8	3	5	0	2	6.006	3	6	4	5	7	3	4	3	9	6	9	6	10	6	4	5	8	10	6	6	4
388585	0	0	0	0	4	1	0	0	1	2	0	0	2	0	2	2	0	0	0	0	0	1	1	0	1	1	0	0	0	0	0	0
388588	522	923.999	868	1136.568	36.001	38	957	878.994	1208.001	1016.001	43	59	77	62	12	13	79	88	13	13	384	254.999	595	667.999	15.999	20	307.001	302	507.001	476.001	20	38
388591	38	93	144.001	135.999	36	29	4	10	34	23	16	39	136.001	156	65	77	15	34	11	12	252	139	255	258.001	100	95	29	23	46	32.999	23	12
388595	0	0	0	0	0	0	0	0	0	0	0	0	0	0	0	0	0	0	0	0	0	0	0	0	0	0	0	0	0	0	0	0
3886	0	0	0	0	0	0	0	0	0	0	0	0	0	0	0	0	0	0	0	0	0	0	0	0	0	0	0	0	0	0	0	0
388610	2	0	4	0	2	3	3	0	6	4	14	15	2	0	3	0	42	33	24	48	3	1	0	0	1	3	32	18	32	25	29	30
388611	0	0	0	0	0	0	0	0	0	1	0	0	0	0	0	0	0	0	0	0	0	0	0	0	0	0	0	1	0	0	0	2
388630	0	0	0	0	0	0	0	0	0	0	0	0	0	0	0	0	0	0	0	0	0	0	0	0	0	0	0	0	0	0	0	0
388633	0	0	0	0	0	0	0	0	0	0	0	0	0	0	0	0	0	0	1	0	0	0	0	0	0	0	0	0	0	0	0	0
388646	0	0	3	3	2	10	1	0	0	0	0	0	5	13	4	11	0	0	1	0	29.509	10.149	24.635	22	29	15	0	0	1	2	0	0
388649	0	0	0	0	0	0	0	0	0	0	0	0	0	0	0	0	0	0	0	0	0	0	0	0	0	0	0	0	0	0	0	0
388650	94	150	318	230	140	308	157	177	407	294.994	379	583	167.999	146	78	174	174.001	182	180	12	176	141	241	304	197.059	172	119	129	245	205	228	212
388662	0	0	0	0	0	0	0	0	0	1	0	0	0	0	0	0	0	0	0	0	1	0	2	2	0	0	0	0	0	0	0	0
388667	0	0	0	0	0	0	0	0	0	0	0	0	0	0	0	0	0	0	0	0	0	0	0	0	0	0	0	0	0	0	0	0
388677	507.157	1073.899	612.289	622.358	454.139	625.909	523.441	582.164	979.262	787.056	868.865	1092.898	710.544	736.52	279.002	448.637	1232.88	1060.992	874.079	298.161	1310.632	1095.59	1654.311	1744.204	687.161	737.402	2134.195	2391.148	2352.194	1673.542	1752.507	1815.153
388685	135.553	174.113	361.388	306.616	376.213	393.899	186.863	176.504	512.164	298.632	406.097	725.71	521.883	468.388	279.813	450.362	440.044	493.663	446.678	134.374	263.693	235.592	434.823	440.509	266.15	266.312	253.184	260.714	385.322	276.748	295.142	328.554
388692	0	2.496	0	0	6.109	3.9	0	0	0	8.48	0	16.041	5.391	7.524	1.943	0	9.087	13.815	1.937	16.211	3.596	12.202	8.666	6.994	1.669	4.113	4.931	0	9.369	5.121	9.642	6.58
388695	35	66	50	56	40	48	76	41	64	57	94	111	38	41	35	31	36	42.999	44	11	65	65	46	64	29	30	65	69	56	53	69.001	75
388697	0	0	1	0	2	1	1	0	0	0	0	1	0	0	0	0	0	0	0	0	0	0	0	0	1	0	0	0	0	0	0	0
388698	0	0	0	0	0	0	0	0	0	0	0	0	0	0	0	0	0	0	0	0	0	0	0	0	0	0	0	0	0	0	0	0
388699	0	0	0	0	0	0	0	0	0	0	0	0	0	0	0	0	0	0	0	0	0	0	0	0	0	0	0	0	0	0	0	0
3887	24	21	34	14	22	29	79.97	81.97	93.378	64	93.584	145.537	1	0	0	0	1	6	10	14.816	5	0	0	0	1	2	1	1.093	3.161	7.03	10	15
388701	6	4	0	5	1	4	1	7	3	4	5	4	2	0	0	1	1	0	0	0	1	1	0	0	0	1	1	5	0	2	0	0
388714	0	0	0	0	0	0	0	0	0	0	0	0	0	0	0	0	0	0	0	0	0	0	0	0	0	0	0	0	0	0	0	0
388719	0	0	0	0	0	0	0	0	0	0	0	0	0	1	0	0	0	0	1	0	0	0	0	0	0	0	1	0	0	2	0	2
388722	0	0	0	0	0	0	0	0	0	0	0	0	0	0	1	0	0	0	0	1	0	0	0	0	1	2	0	0	0	0	1	1
388730	12	61	38	33	37	45	44	34	52	50	68	115	39	33	36	50	86	69	76	49	30	17	52	44	25	17	51	45	72	55	69	60
388743	0	0	2	0	2	3	0	5	3	1	9	3	0	1	2	1	4	4	0	5	1	0	3	6	1	0	0	1	0	3	2	1
388753	19	30	60	20	33	51	42	45	72	34	68.999	116	72	62.451	43	96.999	49	45.999	48.999	16	70.999	37.999	104	109	80.999	60	25	36.999	65	53	47	50
388759	0	0	0	0	0	0	3	3	0	0	0	0	0	0	0	0	0	2	0	0	0	0	0	1	0	0	0	1	0	0	0	1
388761	0	0	0	0	0	0	0	0	0	0	0	0	0	0	0	0	0	0	0	0	0	0	0	0	0	0	0	0	0	0	0	0
388762	0	0	0	0	0	0	0	0	0	0	0	0	0	0	0	0	0	0	0	0	0	0	0	0	0	0	0	0	0	0	0	0
388780	19	19	2	0	4	1	18	24	4	3	9	19	0	1	0	0	1	0	0	0	0	0	0	0	0	0	2	0	0	0	0	0
388789	78	119	99	70	95	107.892	122	101	119	77	185	325	97	72	66	120	166	152	146	47	142	102	135	168	97	116	150	164	215	207	233	218
388795	5	10	17	16	13	30	11	29	30	19	52.001	45	17	12	11	18	36.001	25	30	28	17	16	27	16	10	17	32	26	24	19	32	20
388796	118.002	124.001	199.033	271	127.001	197	113	117	244	183	270	392	306.999	352.999	397.785	377.999	277.999	293	293.001	457.001	236.001	140	369	410	262.001	237.005	169.001	147	318.999	282	321	272.001
388799	6.779	33.47	3	9	17.464	21.067	23.421	34.941	6.071	13	20.84	27.823	3.095	6.254	8	9	13	10.497	10	5.885	20.388	10	6.624	12.377	3	9.598	10.064	9.424	6.865	12.562	7.827	7.391
3888	0	0	0	0	0	0	0	0	0	0	0	0	0	0	0	0	0	0	0	0	0	0	0	0	0	0	0	0	0	0	0	0
388815	4	0	0	0	0	0	0	0	1	1	3	13.001	2	2	2	0	4	9	12	0	0	1	0	2	2	0	2	0	3	3	7	5
388818	0	0	0	0	0	0	0	0	0	0	0	0	0	0	0	0	0	0	0	0	0	0	0	0	0	0	0	0	0	0	0	0
388820	0	0	0	0	0	0	0	0	0	0	0	0	1	0	0	0	0	3	0	1	0	0	0	2	1	0	0	0	0	0	0	0
388830	0	0	0	0	0	0	0	0	0	0	0	0	0	0	0	0	0	0	0	0	0	0	0	0	0	0	0	0	0	0	0	0
388849	0	0	0	1	0	0	0	0	1	1	0	2	1	0	0	0	1	0	0	0	1	0	1	2	0	2	2	0	0	0	3	0
388882	0	0	0	0	0	0	0	0	0	0	0	0	0	0	0	0	0	0	0	0	0	0	0	0	0	0	0	0	0	0	0	0
388886	10	23	14	4	16	8	33	38	15	15	15	28	1	4	4	1	11	11	8	1	5	3	2	8	5	0	10	17	15	13	12	9
3889	0	0	0	0	0	0	0	6	0	1	0	0	0	0	0	0	0	0	0	0	0	0	0	0	0	0	0	0	0	0	0	0
388906	7	8	24	22	17	20	7	10	4	5	15	20	21	21	21	17	11	14	18	11	10	3	19	18	9	10	3	6	10	13	14	6
388910	0	0	0	0	0	0	0	0	0	0	0	0	0	0	0	0	0	0	0	0	0	0	0	0	0	0	0	0	0	0	0	0
388931	896.012	1613	798.03	951	235	307	1780	1497	1171	914.914	351	469	53	56	22	20	80	71	11	14	825	476.009	624	692.7	145	162	519	584.026	576	487	221.09	211
388939	0	0	0	0	0	0	0	0	0	0	1	0	0	0	0	0	0	0	0	0	0	0	0	0	0	0	0	0	0	0	0	0
388942	3	0	0	0	0	0	0	0	0	0	0	0	0	0	0	0	0	0	0	0	0	0	0	0	0	0	0	0	0	0	0	0
388946	0	0	0	0	0	0	0	0	0	0	0	0	0	0	0	0	0	0	0	0	0	0	0	0	0	0	0	0	0	0	0	0
388948	0	0	0	2	0	1	0	4	0	2	2	1	2	1	2	1	1	1	2	2	2	1	0	1	2	0	1	4	1	1	4	1
388951	0	0	0	0	0	0	0	0	0	0	2	0	0	1	0	0	0	3	2	0	0	0	0	0	0	0	0	0	1	0	0	0
388960	0	0	0	0	0	0	0	0	0	0	0	0	0	0	0	0	0	0	0	0	0	0	0	0	0	0	0	0	0	0	0	0
388962	54	109	126	104	51	56	48	70	121	122	72	109	27	27	24	46	19	22	27	1	41	34	71	61	31	33	37	31	44	61	40	19
388963	20	22	44	54	22	41	30	36	59	35	90	74	22	18	25	21	26	42	86	76	17	14	15	23	11	17	43	45	52	23	70	48
388965	0	0	0	0	0	0	2	0	0	0	0	0	0	0	0	0	2	1	0	0	0	1	0	0	1	1	0	0	0	1	1	0
388969	517	800	962	896	536.015	705	965.001	965	1437	928	1783.178	2824	564	601	439	552.001	1258	1356	1555	507.001	644	450	752	795	478	455	1293.86	1360	1430	1364	1620	1526
389	133	185	115	182	312	214	168	187	197	141	328	540.001	216	216	177	219	188	211	245	135	322	210	433	516	232	217	194	233	271	260	336	297
3890	0	0	0	0	0	0	0	0	0	0	0	0	0	0	0	0	0	0	0	0	0	0	0	0	0	0	0	0	0	0	0	0
389015	6	7	2	2	47	14	1	1	0	0	2	1	2	6	1	1	0	0	0	0	12	7	8	6	7	6	1	0	0	2	0	0
389023	0	0	0	0	0	0	0	0	0	0	0	0	0	0	0	0	0	0	0	0	0	0	0	0	0	0	0	0	0	0	0	0
389033	0	0	0	0	0	0	0	0	0	0	0	0	0	0	0	0	0	0	0	0	0	0	0	0	0	0	0	0	0	0	0	0
389043	0	0	0	0	0	0	0	0	0	0	0	0	0	0	0	0	0	0	0	0	0	0	0	0	0	0	0	0	0	0	0	0
389058	0	0	0	0	0	0	0	0	0	0	0	0	0	0	0	0	0	0	0	0	0	1	0	0	0	0	0	0	0	0	0	0
389072	879.999	1498	655.999	568.999	1509.999	1153.001	601.999	609.999	861	573	961	1234	1811.001	1793.004	1265	1786.959	916	916	1045.001	303	3652	2860	2862.349	3104	1959.553	1963	1048.045	1095.001	1119.001	897.999	1160	1106.048
389073	0	0	0	0	0	0	0	0	0	0	0	0	0	0	0	0	0	0	0	0	3	0	0	1	2	0	0	0	0	0	0	0
389075	0	0	0	0	0	0	0	0	0	0	0	0	0	0	0	0	0	0	0	0	0	0	0	0	0	0	0	0	0	0	0	0
389084	14	6	10	18	37	5	21	12.001	11	13	32	28	14	16	27	20	21	37	34	45	12	3	21	7	10	7	16	15	25.999	19	24	23
389090	0	0	0	0	0	0	0	0	0	0	0	0	0	0	0	0	0	0	0	0	0	0	0	0	0	0	0	0	0	0	0	0
3891	0	0	0	0	0	0	0	0	0	0	0	0	0	0	0	0	0	0	0	0	0	0	0	0	0	0	0	0	0	0	0	0
389114	9	20	28	23	14	29	27	12	55	27	66	108	6	12	6	11	20	28	43	12	19	7	8	9	20	8	15	20	26	23	28	22
389118	0	0	0	0	0	0	0	0	2	0	1	0	1	1	0	0	0	0	0	0	1	0	0	1	0	0	0	0	1	0	0	0
389119	19	19	5	17	10	7	24	18	15	17	38	43	14	14	8	8	61	57	39	51	23	18	26	34	13	7	32	33	56	48	46	41
389123	0	0	0	0	0	0	0	0	0	0	0	0	0	0	0	0	0	0	0	0	0	0	0	0	0	0	0	0	0	0	0	0
389124	0	0	0	0	0	0	0	0	0	0	0	0	0	0	0	0	0	0	0	0	0	0	0	0	0	0	0	0	0	0	0	0
389125	9	21.982	45	59.218	42	40	12	16	35	16.665	51	84	43	25	22	37	32	22.446	26.772	16	66.66	36	66.046	62	33	41	33	20	22.407	38	28	38
389136	6	0	0	0	0	0	2	2	0	0	0	0	0	0	0	0	0	0	0	0	0	0	0	1	0	0	0	0	0	0	0	0
389151	0	0	0	0	0	0	0	0	0	0	0	0	0	0	0	0	0	0	0	0	0	0	0	0	0	0	0	0	0	0	0	0
389152	0	0	0	0	0	0	0	0	0	0	0	0	0	0	0	0	0	0	0	0	0	0	0	0	0	0	0	0	0	0	0	0
389158	0	0	0	0	0	0	0	0	0	0	0	0	0	0	0	0	0	0	0	0	0	0	0	0	0	0	0	0	0	0	0	0
389161	0	0	0	0	0	3	1	1	0	0	19	6	1	2	0	0	6	9	21	10	5	3	0	0	1	2	29	22	21	14	41.001	25
389170	1	9	1	17	2	5	8	9	8	6	16	20	6	4	9	6	8	9	7	9	4	3	6	7	4	4	5	5	8	13	13	5
389177	0	0	0	0	0	0	1	0	0	0	0	0	0	0	1	0	0	0	0	0	0	0	0	0	0	1	0	0	0	0	0	0
389197	1	27	36	37.001	18	9	4	13	50	29	21	22	7	12	3	4	13	18	11	6	7	3	12	13	0	7	3	3	12	7	5	15
389199	0	0	0	0	0	0	0	0	0	0	0	0	0	0	0	0	1	1	0	0	0	1	0	0	0	0	0	0	0	3	0	1
3892	43	64	26	24	58	73	173.005	147.999	112.622	84	182.416	340.463	0	0	0	0	16	15	20	19	0	0	0	1	0	0	3	7.907	16.839	17.97	23	25
389203	26	52	44	60	79	69	51	46	54	57	102	178	56	75	47	94	81	75	86	26	81	66	88	79	71	75	51	72	72	68.05	82	96
389206	11	45	51	56	24	54	47	50	98	77	96	119	56	42	26	20	127	130	115	35	33	24	64	75	26	27	56	52	118	105	71	83
389207	0	0	0	0	0	0	0	0	0	0	0	0	0	0	0	0	0	0	0	0	0	0	0	0	0	0	0	0	0	0	0	0
389208	2	0	0	0	0	0	0	0	0	0	0	0	0	0	0	0	0	0	0	0	0	0	0	0	0	0	0	0	0	0	0	0
389247	0	3	11	7	3	2	4	7	8	4	9	26	1	3	4	5	5	3	10	8	1	1	9	1	0	1	4	3	12	2	2	4
389257	0	0	0	0	0	0	0	3	0	0	0	0	0	0	0	0	1	0	2	0	0	0	0	0	0	0	1	0	0	0	1	0
389273	0	0	0	0	0	0	0	0	0	0	0	0	0	0	0	0	0	0	0	0	0	0	0	0	0	0	0	0	0	0	0	0
389289	231	354	417	519	548.037	530.021	364	283	632	438	613	1022	916	1004	823	1077.647	470.512	472	490	357	1093.001	657	1179	1399	890.001	851	258	278	483	426	409	459
389320	0	0	0	0	0	0	0	0	0	0	0	0	0	0	0	0	0	0	0	0	0	0	0	0	0	0	0	0	0	0	0	0
389332	0	0	0	0	0	0	0	0	0	0	0	0	0	0	0	0	0	1	0	0	0	0	0	0	0	0	0	0	0	0	0	0
389333	7.745	21.265	10.161	29.32	25.555	24.348	15.359	6.426	11.633	11.871	9.39	26.153	13.988	18.991	24.58	32.492	15.198	11.333	14.516	27.244	14.072	14.483	31.433	33.505	25.384	14.939	13.905	8.913	17.923	14.27	19.067	23.614
389336	0	0	0	0	0	0	1	0	0	0	0	0	0	0	0	0	0	0	0	0	0	0	0	0	0	0	0	0	0	0	0	0
389337	165	323	156	167	41	55	369	289	196	167	68	138	14	9	5	4	16	15	5	9	133	109	91	110.999	26	34	121.001	124	78	79	38	31
389362	209	335	471	466	321	442	240.999	227	477	325.999	449.298	828	647	637.999	565	632	679	710	748.999	673	283	204	363	350.999	268	251	223	218	371	298.001	364.001	404
389376	0	0	0	0	0	0	0	0	0	0	0	0	0	0	0	0	0	0	0	0	0	0	0	0	0	0	0	0	0	0	0	0
389383	0	0	0	0	0	0	0	0	0	0	0	0	0	0	0	0	0	0	0	0	0	0	0	0	0	0	0	0	0	0	0	0
389384	15	8	1	2	55	31	0	1	0	2	0	0	42	42.999	29	44	0	0	4	0	121.999	80	103.999	99	48	50	1	3	3	0	4	3
389396	0	0	0	0	0	0	0	0	0	0	0	0	0	0	0	0	0	0	0	0	0	0	0	0	0	0	0	0	0	0	0	0
389400	0	0	0	0	0	0	0	0	0	0	0	0	0	0	0	0	0	0	0	0	0	0	0	0	0	0	0	0	0	0	0	0
389421	0	0	0	0	0	0	0	0	0	0	0	0	0	0	0	0	0	0	0	0	0	0	0	0	0	0	0	0	0	0	0	0
389432	0	0	0	0	0	0	3	0	0	0	0	0	0	0	0	0	0	0	0	0	0	0	0	0	0	0	0	0	0	0	0	1
389434	0	0	0	0	0	0	0	0	0	0	0	0	0	0	0	0	0	0	0	0	0	0	0	0	0	0	0	0	0	0	0	0
389458	0	0	0.982	0	0	0	0	0	0	0	0	0	0	0	0	0	1.986	0	0	1	0	0	0	0	0	0	0	0	0	3	0	0
389493	0	0	0	0	0	0	0	0	0	0	0	0	1	0	1	0	0	0	0	0	0	0	0	0	0	0	0	0	0	0	0	0
3895	16.653	226.535	257.744	181.224	70.296	169.547	204.102	133.495	67.151	50.581	146.539	732.071	394.793	250.54	56.352	53.334	146.522	70.109	424.232	120	165.271	164.972	635.607	628.581	250.14	429.142	94.243	362.71	501.597	169.414	486.971	235.6
389524	125.578	285.25	383.719	466.815	256.638	379.606	359.862	324.79	525.76	408.435	555.171	996.398	351.876	287.884	315.405	412.803	322.603	329.575	353.133	201.296	304.791	205.278	334.48	345.458	219.894	255.004	248.465	238.452	328.608	329.701	350.362	360.727
389538	44.842	76	104.52	107.58	76.043	89.938	59.764	38.969	105.916	76.131	83.467	186.488	116.651	105.919	78.435	126.304	72.947	82.569	72	23	108.121	60.594	116.375	172.396	98.124	90.013	29	41.821	63.301	42.807	59.009	66.536
389541	229	292	262.001	319.884	263	280.998	392	437	370.001	311.999	663.999	976.001	183.001	188	169.999	193	516.999	537.001	579.999	969.001	250	197	275	305.998	152.001	166	1116.425	1203.999	1193	1146	1211.004	1061.999
389549	0	0	0	0	0	0	0	0	0	0	0	0	0	0	0	0	0	0	0	0	0	0	0	0	0	0	0	0	0	0	0	0
389558	0	0	0	0	0	0	0	0	0	0	0	0	0	0	0	0	0	0	0	0	0	0	0	0	0	0	0	0	0	0	0	0
389602	0	0	0	0	1	0	0	0	0	0	0	0	0	0	0	0	0	0	0	0	0	0	0	0	0	0	0	0	0	0	0	0
389610	0	0	2	0	0	0	0	0	0	0	1	1	0	0	0	0	0	0	0	0	0	0	1	0	0	0	0	0	2	1	0	0
389633	0	0	0	0	0	0	0	0	1	0	1	3	0	1.435	0	0	2	0	3	0	0	0	0	1	0	0	0	0	2	0	1	0
389634	3	17	1	0	48	9	5	8	0	0	6	11	94	110.998	114.516	84	22.975	6	25	30.262	197	162	147	140.946	86	67.997	23	33	24	15	21.751	34
389641	64	67	62	78	50	72	68	76	80	56	110	139	84	83	61	63	81	102	90	70	66	52	95	118	67	62	59	46	81	93	112	101
389643	13	29	66	72	59.001	51	22	17	71.001	33	71.999	108	98.999	111.999	129	135	65	82	83.999	65	55	31	145	149	122	119	23	28	75	48.999	84	64
389649	0	0	0	0	0	0	0	0	0	0	0	0	0	0	0	0	0	0	0	0	0	0	0	0	0	0	0	0	0	1	0	0
389652	0	0	0	0	0	0	0	0	0	0	0	0	0	0	0	0	0	0	0	0	0	0	0	0	0	0	0	0	0	0	0	0
389658	0	0	0	0	0	0	0	0	0	0	0	1	0	0	0	0	0	0	0	0	0	0	0	0	0	0	0	0	0	0	0	0
389668	6	11	22	13.999	3	19.999	1	12	19	12	19	31	19.001	17	10	17	17	13	22	1	14	14	26	28	23	25	5	11	14.001	6	12	10.999
389676	0	0	0	0	0	0	0	0	0	0	0	0	0	0	0	0	0	0	0	0	0	0	0	0	0	0	0	0	0	1	0	0
389677	436	861.999	1442	966.001	660	1161.138	1005	1075.001	2080	1455.067	2245	2942.976	1767.001	1680.995	947	1731.97	2697.019	2826.999	2826.384	687	957	729	1288	1383	875.001	934	1251	1241.001	1996.992	1511.001	1886.086	1755.009
389690	0	0	0	0	0	0	0	0	0	0	0	0	0	0	0	0	0	0	0	0	0	0	0	0	0	0	0	0	0	0	2	0
389692	19	41	14	22	10	15	53	42	17	21	19	25	5	10	12	4	53	44	93	186	28	16	24	19	6	7	96	119	177	110	177	205
3897	19	51	46	27	30	23	19	30	35	27	32	41	12	13	5	8	30	14	18	20	9	7	10	7	16	6	24	20	24	28	24	11
389705	0	1	2	0	0	1	1	8	3	0	2	1	2.265	0	4	0	0	1	2	0	1	1	0	0	0	1	3	0	0	0	0	0
389715	0	0	0	0	0	0	0	0	0	0	0	0	0	0	0	0	0	0	0	0	0	0	0	0	0	0	0	0	0	0	0	0
389730	0	0	0	0	0	0	0	0	0	0	0	0	0	0	0	0	0	0	0	0	0	0	0	0	0	0	0	0	0	0	0	0
389741	19.725	17.933	47.863	34.458	26.975	27.248	27.381	28.501	53.228	29.359	34.95	39.958	35.73	41.19	20.192	33.177	44.054	41.945	26.714	11.806	32.501	23.316	44.892	43.609	27.934	14.371	23.97	25.913	47.008	31.781	28.486	31.381
389761	0	0	0	0	0	0	0	0	0	0	0	0	0	0	0	0	0	0	0	0	0	0	0	0	0	0	0	0	0	0	0	0
389762	0	0	0	0	0	0	0	0	0	0	0	0	0	0	0	0	0	0	0	0	0	0	0	0	0	0	0	0	0	0	0	0
389763	0	0	0	0	0	0	0	0	0	0	0	0	0	0	0	0	0	0	0	0	0	0	0	0	0	0	0	0	0	0	0	0
389765	79	149.999	187.907	113.857	46.47	96.898	185.99	141.543	252.337	180.822	123.616	239.97	94.063	68.633	54	76.009	97.022	121.011	99.396	34.004	100.722	73.973	136.995	130.966	50.99	67.996	81.075	92.196	142.652	138.299	115.951	115.996
389766	4	31	19.002	8	3.252	13	22	16	24	13	8	25	0	0	0	2	2	0	0	0	3	8	16	9	8	6	7	8	7	4	3	3
389791	14	19	13	7	7	13	19	18	16	16	28	40	15	30	9	19	36	31	29	22	51	27	12	18	18	8	35	37	29	27	31	31
389792	34	63	61	69	48	99	583	583	210	221	298	399	8	18	11	8	155	166	205	215	20	9	14	15	10	12	338	298	363	255	471	461
389799	0	0	0	0	0	0	0	0	0	0	0	0	0	0	0	0	0	0	0	0	0	0	0	0	0	0	0	0	0	0	0	0
3898	20	25	42	33	74	81	0	2	3	1	0	1	93	107	157	130	0	0	0	0	178	134	167	162	164	155	0	0	0	0	0	0
389812	0	0	0	0	0	0	0	0	0	0	0	0	0	0	0	0	0	0	0	0	0	0	0	0	0	0	0	0	0	0	0	0
389813	51	94	131	154	95	127	73	88	173	98	123	221	76	75	48	54	106	99	100	167	79	69	126	109	74	63	120	99	122	122	153	150
389816	0	0	0	0	0	1	3	3	0	0	4	5	3	2	3	5	2	6	12	16	8	3	0	2	2	3	5	2	9	1	5	8
389827	0	0	0	0	0	0	0	0	0	0	0	0	0	0	0	0	0	0	0	0	0	0	0	0	0	0	0	0	0	0	0	0
389831	0	2.983	3.381	0	0	8.695	0	1.097	1.34	2.427	0	7.484	4.217	0	1	0	0	3.597	11.095	7.764	0	0	0	5.167	0	0	1.108	1.307	0	0	3.102	19.562
389834	134.01	195.944	10.608	29.671	13.484	19.691	214.638	223.527	51.922	26.375	17.138	39.667	56.507	48.634	20.366	31.811	54.495	50.462	33.747	12	217.052	188.373	20.612	12.455	11.612	14.245	163.177	153.111	26.915	25.891	13.512	12.566
389840	0	3	0	1	9	2	9	3	5	4	5	24	4	2	3	3.004	29	44	49	8	8	14	7	7	7	4	48	40.058	57.001	42	42	49
389852	0	0	0	0	0	0	0	0	0	0	0	0	0	0	0	0	0	0	0	0	0	0	0	0	0	0	1	0	0	0	0	0
389856	36	46	64	45	63	78	60	28	89	80	98	150	48	49	25	46	76	53	57	30	55	46	82	66	36	35	49	57	65	58	71	66
389857	0	0	0	0	0	0	0	0	0	0	0	0	0	0	0	0	0	0	0	0	0	0	0	0	1	0	0	1	0	0	0	0
389860	57.135	101.028	129.998	73.784	27	20	90	99.752	189.794	155.999	33.999	74.034	4	6	2	3	10	13	4	0	43.893	22	52.023	81	18	10	42.059	31.117	37	52	19	13
389874	0	0	0	0	0	0	0	0	0	0	0	0	0	0	0	0	0	0	0	0	0	0	0	0	0	0	0	0	0	0	0	0
389895	0	4	0	0	0	0	0	0	0	0	0	2	0	0	0	0	0	0	1	0	0	0	0	0	0	0	1	0	0	0	1	1
389898	0	0	0	0	0	0	0	0	0	0	0	0	0	0	0	0	0	0	0	0	0	0	0	0	0	0	0	0	0	0	0	0
3899	142	317	371.999	327.999	263.999	268	302.999	338	673.999	415.001	582.001	985.002	951	849.001	434	652.999	1766.001	1772.079	1467.123	406	715	526	993.002	1119	432	428.002	986.998	956.999	1506.997	1309	1226	1061
389903	0	0	0	0	7	1	0	0	0	0	0	0	1	0	0	0	0	0	0	0	3	4	3	0	3	2	0	0	0	0	0	0
389906	307.761	538.94	489.6	506.578	244.718	317.734	475.663	574.774	672.484	524.227	502.804	730.094	250.415	218.056	225.929	276.361	323.313	299.019	291.99	210.664	313.663	213.395	362.537	416.896	196.097	183.96	259.216	264.699	396.861	334.802	334.13	288.911
389932	0	0	0	0	0	0	1	0	0	0	0	0	0	0	0	0	0	0	0	0	0	0	1	0	0	0	0	0	0	0	0	0
389941	0	4	1	7	0	1	3	0	3	10	0	7	0	0	0	0	2	2	0	3	0	2	1	3	0	0	0	0	1	0	0	0
39	139	212	133	114	170	171	106	91	181	112	186	390	153	155	132	209	134	195	233	115	233	131.027	202	246	224	209	138	163	209	188	276	292
390	0	0	0	0	0	0	0	0	0	0	0	0	0	1	0	0	0	0	0	0	0	0	0	0	0	0	0	0	0	0	0	0
390003	0	0	0	2	0	0	0	3	0	0	1	0	0	0	0	2	3	4	0	0	0	0	0	0	1	1	1	2	7	5	1	4
390010	0	0	0	0	0	0	0	0	0	0	0	0	0	0	0	0	0	0	0	0	0	0	0	0	0	0	0	0	0	0	0	0
390036	74	99	38	30	179	168	150	142	48	28	138	175	83	51	53	77	49	47	69	17	187	159	152	171	113	94	69	62	69	34	67	84
390037	0	0	0	0	6	1	0	0	0	0	0	0	0	0	0	0	0	1	0	0	0	0	0	0	0	0	0	0	0	0	0	0
390038	0	0	0	0	0	0	0	0	0	0	0	0	0	0	0	0	0	0	0	0	0	0	0	0	0	0	0	0	0	0	0	0
390054	0	0	0	0	0	0	0	0	0	0	0	0	0	0	0	0	0	0	0	0	0	0	0	0	0	0	0	0	0	0	0	0
390058	0	0	0	0	0	0	0	0	0	0	0	0	0	0	0	0	0	0	0	0	0	0	0	0	0	0	0	0	0	0	0	0
390059	1	0	0	2	0	0	0	2	0	1	0	0	0	0	0	0	0	0	0	0	0	0	0	0	0	0	0	0	0	0	0	1
390061	0	2	4	0	0	0	0	0	0	3	0	0	0	0	0	0	0	0	0	0	0	0	0	0	0	0	0	0	1	0	0	0
390063	0	0	0	0	0	0	0	0	2	0	0	0	1	0	0	0	0	0	0	0	7	1	5	5	1	0	0	0	0	1	0	1
390064	0	0	0	0	0	0	0	0	0	0	0	0	0	0	0	0	0	0	0	0	0	0	0	0	0	0	0	0	0	0	0	0
390066	0	1	0	2	1	0	0	0	1	1	0	0	0	0	0	0	0	0	0	0	0	0	0	0	0	0	0	0	0	0	0	0
390067	1	0	4	6	0	9	0	1	4	1	1	3	12	9	9	13	4	5	4	0	1	1	9	12	9	6	2	1	2	2	0	1
390072	4	6	22	19	18	15	6	6	5	12	8	10	37	27	9	33	11	13	6	6	16	12	31	55	17	12	2	7	16	13	5	10
390073	0	0	1	0	0	0	0	0	0	0	0	0	2	2	0	1	3	0	0	0	0	0	0	2	0	0	0	0	0	0	0	0
390075	0	0	0	0	0	0	0	0	0	0	0	0	1	0	0	0	0	0	0	0	0	0	1	0	0	0	0	0	0	0	0	0
390077	1	0	1	2	0	2	0	0	0	0	0	0	0	0	0	2	2	0	1	0	0	0	4	4	2	1	0	0	1	1	0	0
390078	0	0	0	0	0	0	0	0	0	0	0	0	0	0	0	0	0	0	0	0	0	0	0	0	0	0	0	0	0	0	0	0
390079	0	0	0	0	0	0	0	0	0	0	0	0	0	0	0	0	0	0	0	0	0	0	0	0	0	0	0	0	0	0	0	0
390081	0	0	0	0	0	0	0	0	0	0	0	0	0	0	0	0	0	0	0	0	0	0	0	0	0	0	0	0	0	0	0	0
390082	0	0	0	0	0	0	0	0	0	0	0	0	0	0	0	0	0	0	0	0	0	0	0	0	0	0	0	0	0	0	0	0
390083	0	0	0	0	0	0	0	0	0	0	0	0	0	0	0	0	0	0	0	0	0	0	0	0	0	0	0	0	0	0	0	0
390084	0	0	0	0	0	0	0	0	0	0	0	0	0	0	0	0	0	0	0	0	0	0	0	0	0	0	0	0	0	0	0	0
390093	0	0	0	0	0	0	0	0	0	0	0	0	0	0	0	0	0	0	0	0	0	0	0	0	0	0	0	0	0	0	0	0
390110	1	0	0	0	0	0	0	0	0	0	0	0	0	0	0	0	2	0	0	2	2	3	4	2	5	6	4	2	4	4	3	2
390113	0	0	0	0	0	0	0	0	0	0	0	0	0	0	0	0	0	0	0	0	0	0	0	0	0	0	0	0	0	0	0	0
390142	0	0	0	0	0	0	0	0	0	0	0	0	0	0	0	0	0	0	0	0	0	0	0	0	0	0	0	0	0	0	0	0
390144	0	0	0	0	0	0	0	0	0	0	0	0	0	0	0	0	0	0	0	0	0	0	0	0	0	0	0	0	0	0	0	0
390148	0	0	0	0	0	0	0	0	0	0	0	0	0	0	0	0	0	0	0	0	0	0	0	0	0	0	0	0	0	0	0	0
390151	0	0	0	0	0	0	0	0	0	0	0	0	0	0	0	0	0	0	0	0	0	0	0	0	0	0	0	0	0	0	0	0
390152	0	0	0	0	0	0	0	0	0	0	0	0	0	0	0	0	0	0	0	0	0	0	0	0	0	0	0	0	0	0	0	0
390154	0	0	0	0	0	0	0	0	0	0	0	0	0	0	0	0	0	0	0	0	0	0	0	0	0	0	0	0	0	0	0	0
390155	0	0	0	0	0	0	0	0	0	0	0	0	0	0	0	0	0	0	0	0	0	0	0	0	0	0	0	0	0	0	0	0
390157	0	0	0	0	0	0	0	0	0	0	0	0	0	0	0	0	0	0	0	0	0	0	0	0	0	0	0	0	0	0	0	0
390162	0	0	0	0	0	0	0	0	0	0	0	0	0	0	0	0	0	0	0	0	0	0	0	0	0	0	0	0	0	0	0	0
390167	0	0	0	0	0	0	0	0	0	0	0	0	0	0	0	0	0	0	0	0	0	0	0	0	0	0	0	0	0	0	0	0
390168	0	0	0	0	0	0	0	0	0	0	0	0	0	0	0	0	0	0	0	0	0	0	0	0	0	0	0	0	0	0	0	0
390174	0	0	0	0	0	0	0	0	0	0	0	0	0	0	0	0	0	0	0	0	0	0	0	0	0	0	0	0	0	0	0	0
390181	0	0	0	0	0	0	0	0	0	0	0	0	0	0	0	0	0	0	0	0	0	0	0	0	0	0	0	0	0	0	0	0
390190	0	0	0	0	0	0	0	0	2	0	0	2	0	1	0	0	1	0	0	0	0	0	0	0	0	1	1	1	2	2	0	1
390191	0	0	0	0	0	1	0	0	1	0	0	1	0	0	0	0	1	0	0	0	0	0	0	0	0	0	0	0	0	5	0	0
390195	2	2	1	1	3	4	122	154	45	29	100	144	1	2	0	2	10	5	0	1	1	3	5	7	5	2	4	3	8	3	4	6
390197	0	0	0	0	0	3	0	0	0	0	0	0	0	0	0	0	0	0	0	0	0	0	0	0	0	0	0	0	0	0	0	0
390199	0	0	0	0	0	0	0	0	0	0	0	0	0	0	0	0	0	0	0	0	0	0	0	0	0	0	0	0	0	0	0	1
3902	61	89	190.353	327.513	740.781	524.065	18.564	19	59.256	29.281	64.709	102.497	826.837	878.058	1531.615	1343.009	39	55	49.15	63.376	628.929	388.826	1105.275	1317.024	1106.985	1154.163	30.201	12.541	60.494	47.224	69.419	62.73
390201	0	0	0	0	0	0	0	0	0	0	0	0	1	0	0	0	0	0	0	0	0	2	0	0	0	0	0	0	0	0	0	0
390205	0	0	0	0	0	0	0	0	0	0	0	0	0	0	0	0	0	0	0	0	1	0	0	0	0	0	0	0	0	0	0	0
390212	0	0	0	2	2	0	0	1	1	0	1	5	0	0	0	1	2	6	1	1	1	0	0	0	0	0	2	0	1	0	5	0
390213	0	1	1	0	3	0	0	0	1	0	2	3	0	1	1	2	0	1	3	13	2	0	0	0	0	3	3	0	0	0	5	2
390226	0	0	0	0	0	0	0	0	0	0	0	0	0	0	0	0	0	0	0	0	0	0	1	0	1	0	0	0	0	0	0	0
390231	0	0	0	0	0	0	0	0	0	0	0	0	0	0	0	0	0	0	0	0	0	0	0	0	0	0	0	0	0	0	0	0
390243	0	0	0	0	0	0	0	0	0	0	0	0	0	0	0	0	0	0	0	0	0	0	0	0	0	0	0	0	0	0	0	0
390245	0	0	1	0	0	0	0	0	0	0	0	3	0	0	0	0	0	0	0	0	0	0	0	0	1	0	0	0	0	0	0	0
390259	0	0	0	0	0	0	0	0	0	0	0	0	0	0	0	0	0	0	0	0	0	0	0	0	0	0	0	0	0	0	0	0
390260	0	0	0	0	0	0	0	0	0	0	0	0	0	0	0	0	0	0	0	0	0	0	0	0	0	0	0	0	0	0	0	0
390261	0	0	0	0	0	0	0	0	0	0	0	0	0	0	0	0	0	0	0	0	0	0	0	0	0	0	0	0	0	0	0	0
390264	0	0	0	0	0	0	0	0	0	0	0	0	0	0	0	0	0	0	0	0	0	0	0	0	0	0	0	0	0	0	0	0
390265	0	0	0	0	0	0	0	0	0	0	0	0	0	0	0	0	0	0	0	0	0	0	0	0	0	0	0	0	0	0	0	0
390271	0	0	0	0	0	0	0	0	0	0	0	0	0	3	0	0	0	0	0	0	0	0	0	0	0	0	0	0	0	0	0	0
390275	0	0	0	0	0	0	0	0	0	0	0	0	0	0	0	0	0	0	0	0	0	0	0	0	0	0	0	0	0	0	0	0
3903	456	981.999	469.999	455	1539.507	1335.968	593.999	593	811	595.999	1354	1885	556	596	412	539	928	1045	877.001	522	1838.151	1231.998	1156.001	1262.993	645.561	653.007	690.999	729.001	1063.998	979	985	919.001
390313	0	0	0	0	0	0	0	0	0	0	0	0	0	0	0	0	0	0	0	0	0	0	0	0	0	0	0	0	0	0	0	0
390321	0	0	0	0	0	0	0	0	0	0	0	0	0	0	0	0	0	0	0	0	0	0	0	0	0	0	0	0	0	0	0	0
390323	0	0	0	0	0	0	0	0	0	0	0	0	0	0	0	0	0	0	0	0	0	0	0	0	0	0	0	0	0	0	0	0
390326	0	0	0	0	0	0	0	0	0	0	0	0	0	0	0	0	0	0	0	0	0	0	0	0	0	0	0	0	0	0	0	0
390327	0	0	0	0	0	0	0	0	0	0	0	0	0	0	0	0	0	0	0	0	0	0	0	0	0	0	0	0	0	0	0	0
3904	4	12	5	5	18.006	11.001	2	2	3	7.001	0	1	3	11	3	3	5	5.001	0	0	28.001	14.001	8	15.006	2	3	9	2	2	10	0	1
390429	0	0	0	0	0	0	0	0	0	0	0	0	0	0	0	0	0	0	0	0	0	0	0	0	0	0	0	0	0	0	0	0
390431	0	0	0	0	0	0	0	0	1	0	0	0	0	0	0	0	0	0	0	0	0	0	0	0	0	0	0	0	0	0	0	1
390432	0	0	0	0	0	0	0	0	0	0	0	0	0	0	0	0	0	0	0	0	0	0	0	0	0	0	0	0	0	0	0	0
390433	0	0	0	0	0	0	0	0	0	0	0	0	0	0	0	0	0	0	0	1	0	0	0	0	0	0	0	0	0	0	0	0
390436	4	0	0	0	0	0	0	0	0	0	0	0	0	0	0	0	0	0	0	0	0	0	0	0	0	0	0	0	0	0	0	0
390437	0	0	0	0	0	0	0	0	0	0	0	0	0	0	0	0	0	0	0	0	0	0	0	0	0	0	0	0	0	0	0	0
390439	0	0	0	0	0	0	0	0	0	0	0	0	0	0	0	0	0	0	0	0	1	0	0	0	0	0	0	0	0	0	0	0
390441	0	0	0	0	0	0	0	0	0	0	0	0	0	0	0	0	0	0	0	0	0	0	0	0	0	0	0	0	0	0	0	0
390442	0	0	0	0	0	0	0	0	0	0	0	0	0	0	0	0	0	0	0	0	0	0	0	0	0	0	0	0	0	0	0	0
390443	0	0	0	0	0	0	0	0	0	0	0	0	0	0	0	0	0	0	0	0	0	0	0	0	0	0	0	0	0	0	0	1
390445	0	0	0	0	0	0	0	0	0	0	0	0	0	0	0	0	0	0	0	0	0	0	0	0	0	0	0	0	0	1	0	0
390502	0	4	0	0	27	17	4	0	0	0	3	6	3	1	3	0	0	0	1	0	3	3	6	4	3	1	1	0	0	0	0	0
390535	0	0	0	0	0	0	0	0	0	0	0	0	0	0	0	0	0	0	0	0	0	0	0	0.992	0	0	0	0	0	0	0	0
390538	0	0	0	0	0	0	0	0	0	0	0	0	0	0	0	0	0	0	0	0	0	0	0	0	0	0	0	0	0	0	0	0
390539	0	0	0	0	0	0	0	0	0	0	0	0	0	0	0	0	0	0	0	0	0	0	0	0	0	0	0	0	0	0	0	0
390561	0	1	7	0	7	1	2	9	2	0	9	27	0	0	4	10	0	1	12	5	3	11	0	3	3	5	10	5	1	1	6	14
390594	0	0	0	0	0	0	0	0	0	0	0	0	0	0	0	0	0	0	0	0	0	0	0	0	0	0	0	0	0	0	0	0
390595	91	168	260.99	297	206	252.005	198	225	429	265	437	697	251	266	212	243	420	450	465	395	148	126	176	240	128	110	144	173	313	243	273	272.083
390598	5	3	8	5	7	4	3	6	3	7	10	20	8	17	10	4	13	21	19	31	12	2	22	9	7	10	4	6	17	12	8	14
3906	0	0	0	0	0	0	0	0	0	0	0	0	0	0	0	0	0	0	0	0	0	0	0	0	0	0	0	0	0	0	0	0
390616	0	0	0	2	0	0	0	0	0	0	0	0	0	0	0	0	0	0	0	0	0	0	0	0	0	0	0	0	0	0	0	0
390637	111	149	284	292	174	235	239	224	361	226	459	556	330	286	286	300	217	266	197	188	240	158	332	330	209	241	145	133	245	242	229	224
390648	3	0	0	0	3	0	0	0	0	1	0	1	0	0	0	0	1	0	0	0	0	0	0	0	0	0	0	0	1	1	0	0
390649	0	0	0	0	0	0	0	0	0	0	0	0	0	0	0	0	0	0	0	0	0	0	0	0	0	0	0	0	1	0	0	0
390651	0	0	0	0	0	0	0	0	0	0	0	0	0	0	0	0	0	0	0	0	0	0	0	0	0	0	0	0	0	0	0	0
390660	11	55.984	47	54	39	28	83	99	189	133	172	263	12	14	2	8	152	117.044	60	78	20	11	25	32	4	7	135	150.644	288	233	85	76
390664	0	0	0	0	0	0	0	0	0	0	0	0	0	0	0	0	0	0	0	0	0	0	0	0	0	0	0	0	0	0	0	0
390667	0	0	0	0	0	0	1	0	1	0	16	11	0	0	0	1	3	3	9	12	0	1	0	0	1	0	4	8	7	6	9	14
390705	0	0	0	0	0	0	0	0	0	0	0	0	0	0	0	0	0	0	0	0	0	0	0	0	0	0	0	0	0	0	0	0
390732	0	0	0	0	0	0	0	0	0	0	0	0	0	0	0	0	0	0	0	0	0	0	0	0	0	0	0	0	0	0	0	0
390748	3	0	0	1	3	1	16	0	2	0	21.007	16	3	2	1	9.007	31	10	27	20	22	4	4	6	12	12	25	30	27	21	40	49
390756	0	0	0	0	0	0	0	0	0	0	1	2	0	0	0	0	0	0	0	0	0	0	0	0	0	0	0	0	0	0	0	0
390790	4	0	0	0	0	0	0	0	0	0	5	9	0	1	0	0	2	3	9	7	0	0	0	0	0	1	0	0	2	2	3	4
390792	0	0	0	0	0	0	0	0	0	0	0	0	0	0	0	0	0	0	0	0	0	0	0	0	0	0	0	0	0	0	0	0
3908	0	3	7	2	8	7	18	10	11	5	6	10	8	9	4	10	20	19	26	5	7	9	11	13	9	10	15	20	11	30	32	20
390858	0	0	0	0	0	0	0	0	0	0	0	0	0	0	0	1	0	0	0	0	0	0	1	0	0	0	0	0	0	0	0	0
390874	0	0	0	0	0	0	0	0	0	0	0	0	0	0	0	0	0	0	0	0	0	0	0	0	0	0	0	0	0	0	0	0
390877	0	0	0	0	0	0	0	0	0	0	0	0	0	0	0	0	0	0	0	0	0	0	0	0	0	1	0	0	0	0	0	0
390882	0	0	0	0	0	0	0	0	0	0	0	0	0	1	0	0	0	0	0	0	0	0	0	0	0	0	0	0	0	0	0	1
390883	0	0	0	0	0	0	0	0	0	0	0	0	0	0	0	0	0	0	0	0	0	0	0	0	0	0	0	0	0	0	0	0
390892	0	0	0	0	0	0	0	0	0	0	0	0	0	0	0	0	0	0	0	0	0	0	0	0	0	0	0	0	0	0	0	0
3909	7	3	9	4	21	30	0	0	2	1	2	1	54	64	76	113.001	0	0	1	0	284	130	114	135	154.001	140	0	2	0	2	0	0
390916	77	165	212	218	176	195	163	171	358	273	389	547.153	130	128	71	99	228	202	207	146	118	96	129	151	77	78	157	163	320	235	285	250
390927	42	111	157	127	65	107.999	83	63	154	99	143	201	151	153	114	100	120	105	118	33	104.999	79	152	162.999	82	92	63	69	98.999	98	84	92.001
390928	0	0	1	0	0	0	3	2	3	0	0	4	0	0	1	0	1	2	1	0	1	0	1	0	0	1	0	0	1	2	0	3
390937	52	116	158	237	118	186	116	91	238	156	186	234	21	21	13	6	34	45	33	58	19	23	45	41	17	16	48	49	86	93	65	64
390940	6	13	0	1	2	7	11	5	1	4	4	17	5	4	1	1	3	2	1	0	2	1	1	4	5	3	2	1	2	3	2	2
390956	0	0	0	0	0	0	0	0	0	0	0	0	0	0	0	0	0	0	0	0	0	0	0	0	0	0	0	0	0	0	0	0
390963	125	311	402	361	244	250	279	282	428	341	490	485	354	435	275	253	521	480	455	987	360	223	422	500	187	187	421	399	694	579	509	455
390980	293	617	792	638	363	568	573	583	922	660	993	1342.182	622	575	380	635	659	720	763	221	610	430	802	831	648	523	473	548	778	649	754	798
390992	0	0	0	0	0	0	0	0	0	0	0	0	0	0	0	0	0	0	0	0	0	0	0	0	0	0	0	0	0	0	0	0
390999	0	0	0	0	0	0	0	0	0	0	0	0	0	0	0	0	0	0	0	0	0	0	0	0	0	0	0	0	0	0	0	0
391	3222	4823	1626	2025	5938.192	4161.705	5171	5710	2140	1929	5100.733	5381.007	2509.915	2576.016	2101.798	2437	2607.035	2571.448	2341	1772	9149.138	6278.941	5686.237	6385.902	3956.571	3791.828	4552.084	4777.052	4495.036	4078	4957.721	4900.362
3910	0	2	3	0	0	0	0	0	0	0	0	0	0	0	0	0	0	1	0	0	2	1	1	0	1	0	0	0	0	3	0	2
391002	0	0	0	0	0	0	0	0	0	0	0	0	0	0	0	0	0	0	0	0	0	0	0	0	0	0	0	0	0	0	0	0
391003	0	0	0	0	0	0	0	0	0	0	0	0	0	0	0	0	0	0	0	0	0	0	0	0	0	0	0	0	0	0	0	0
391004	0	0	0	0	0	0	0	0	0	0	0	0	0	0	0	0	0	0	0	0	0	0	0	0	0	0	0	0	0	0	0	0
391013	3	6	6	7	5	2	0	9	1	0	8	13	10	3	11	7	7	9	10	12	1	0	5	6	1	4	4	6	6	4	8	6
391037	0	0	0	0	4	2	1	0	0	0	0	0	1	0	1	3	1	0	0	0	8	2	1	3	0	0	0	1	0	0	0	0
391051	8	0	0	1	1	1	0	2	0	0	2	3	0	0	0	0	0	0	3	0	0	0	1	0	1	0	0	0	1	0	0	1
391059	26	78	28	28	23	20	98	100.999	50	49	49	81	181.001	259	60	95.001	146	125	43	12	263	234.825	454	475.999	127.999	125.001	169	204.001	238.001	225.999	88	103
3911	29	83	49	39	74	51	96	86	138	70	175	179	75	52	58	37	143	122	138	158	138	90	111	110	69	62	259.067	230	215	182	263.045	182
391104	1	1	4	2	0	5	0	0	1	2	1	0	3	2	0	2	1	2	3	0	2	0	1	0	2	1	1	1	1	0	1	5
391107	0	0	0	0	0	0	0	0	0	0	0	0	0	0	0	0	0	0	0	0	0	0	0	0	0	0	0	0	0	0	0	0
391109	0	0	0	0	0	0	0	0	0	0	0	0	0	0	0	0	0	0	0	0	0	0	0	0	0	0	0	0	0	0	0	0
391112	0	0	0	0	0	0	0	0	0	0	0	0	0	0	0	0	0	0	0	0	0	0	0	0	0	0	0	0	0	0	0	0
391114	10	26	36	9	2	6	16	11	24	29	18	13	3	0	0	2	2	3	0	0	7	6	14	15	6	6	8	5	20	18	9	11
391121	0	0	0	0	0	0	0	0	0	0	0	0	0	0	0	0	0	0	0	0	0	0	0	0	0	0	0	0	0	0	0	0
391123	5	1	1	1	5	0	1	2	4	6	7.265	18.001	2	0	0	0	9	9.933	6.165	5.217	1	3	1	1	1	0	10	7	16.359	11	18	18
391189	0	0	0	0	0	0	0	0	0	0	0	0	0	0	0	0	0	0	0	0	0	0	0	0	0	0	0	0	0	0	0	0
391190	0	0	5	5	0	3	0	0	4	9	5	13	3.95	3	5.962	11	7	15	3	0	0	0	2	7	2	4	0	0	5	2	1	3
391191	1	0	3	1	3	5	0	0	0	8	8	1	2	3	2	2	7	9	4	0	1	1	5	3	1	4	0	1	7	1	2	5
391192	0	2	3	3	3	0	0	2	0	3	0	6	1.05	1	1.038	1	2	0	1	0	0	0	0	2	6	3	0	0	0	4	4	1
391194	0	0	0	0	0	0	0	0	0	0	0	0	0	0	0	0	0	0	0	0	0	0	0	0	0	0	0	0	0	0	0	0
391195	5.684	15.422	12.906	9.443	1	6	15.557	10	15.3	28.555	4.412	7.859	1	0	0	0	0	1	0	0	1.021	8.529	5.246	12.385	0	0	1.035	4.218	4	6.694	1.252	1.101
391196	0	0	0	0	0	0	0	0	0	0	0	0	0	0	0	0	0	0	0	0	0	0	0	0	0	0	0	0	0	0	0	0
3912	0	0	0	2	1	0	0	0	0	0	0	0	0	0	0	0	0	0	0	0	3	10	0	2	2	1	0	0	0	0	0	0
391211	0	0	1	3	0	2	0	0	3	0	0	0	1	9	2	7	2	1	0	0	7	5	10	3	7	8	0	0	0	2	3	1
391253	0	0	0	0	0	0	0	0	0	0	0	0	0	0	0	0	0	0	0	0	0	0	0	0	0	0	0	0	0	0	0	0
391257	93	109	14	10	71	65	126	99	21	35	43	84	10	14	3	14	89	70	65	11	41	29	27	30	8	10	111	154	89	89	94	93
391267	7	4	2.05	3	0	0	3	5	7	6	1	1	4	11	1	0	6	5.99	2	0	3	5	3	5	0	4.001	5	9	6	5	0	0
3913	0	1	2	0	0	4	2	3	1	1	9	30	3	3	2	6	47	51	29	17	8	13	13	22	6	3	68	53	72	85	90	54
391322	0	2	101	130	65	95	0	0	118	71	158	227	69	80	71	69	135	131.01	140	109	0	0	78	108	65	42	0	2	142	113.171	160.005	123.064
391356	37	80	75	96	54	91	73	76	105	71	103	200	63	58	44	68	81	61	75	19	49	44	72	85	57.101	49	46	72	85	82	85	93
391365	0	0	0	0	0	0	0	0	0	0	0	0	0	0	0	0	0	0	0	0	0	0	0	0	0	0	0	0	0	0	0	0
3914	22891.999	30680.298	3365.407	4063	24850.961	21741.522	4382.451	9237.481	1873	1890	3282.001	2618.648	301	291	291	339	14	9	21	14	956.001	666.999	774.999	835.012	672.997	569	20.999	14	29	36	30	28
391475	0	0	0	0	0	0	0	0	0	0	0	0	1	0	8	1	1	3	3	1	30	25	16	28	7	8	24	18	14	28	13	9
3915	12	35	39	31	32	45	17	53	58	68	84	105	63	38	18	32	101	90	73	40	74	47	132	170	59	50	92	80	151	160	93	123
391518	0	0	0	0	0	0	0	0	0	0	0	0	0	0	0	0	0	0	0	0	0	0	0	0	0	0	0	0	0	0	0	0
3916	4515	6561.85	3016.26	2997	3774.158	3785	5117.001	6358.088	3979.365	3173.01	5781.133	7851	2119	1839.634	1848	2259.999	2209	2017	2108.732	857	3871	2617	3502.999	4069.805	2706.724	2614	2644.649	2803.999	3189	3117.776	3514.094	3345
391622	0	0	0	0	0	0	0	0	1	0	0	0	1	1	0	0	0	1	0	0	1.853	0	1	0	0	0	1	0	0	1	0	0
391627	0	1	0	0	0	0	0	0	0	0	1	0	0	0	0	0	0	0	0	0	3.147	0	0	0	0	0	0	0	0	0	0	0
391712	0	0	1	20	15	36	8	9	2	12	47	75	7	7	22	42	5	17	34	13	3	5	12	11	22	28	2	6	7	5	41	45
391714	0	0	0	0	0	0	0	0	0	0	0	0	0	0	0	0	0	0	0	0	0	0	0	0	0	0	0	0	0	0	0	0
391722	1	1	0	0	0	2	0	0	0	0	1	0	1	2	2	5	1	0	0	0	0	0	4	4	0	1	0	0	3	1	2	0
391723	0	0	0	0	0	0	0	0	0	0	0	0	0	0	0	0	0	0	0	0	0	0	0	0	0	0	0	0	0	0	0	0
391742	0	0	0	0	0	0	0	0	1	0	3	3	0	0	0	0	4	1	8	9	0	0	1	0	2	2	8	6	5	3	7	7
391746	0	0	0	0	0	0	0	0	0	0	0	0	0	0	0	0	0	0	0	0	0	0	1	0	0	0	0	0	0	0	0	0
391747	0	0	0	0	0	0	0	0	0	0	0	0	0	0	0	0	0	0	0	10	0	0	0	0	0	0	0	0	0	0	0	0
391769	0	0	0	0	0	0	0	0	0	0	0	0	0	0	0	0	0	0	0	0	0	0	0	0	0	0	0	0	0	0	0	0
3918	0	7	0	0	6	7	0	0	0	0	0	3	0	0	0	0	1	0	0	0	0	0	0	0	0	2	0	0	0	0	0	1
392	608	1047	921	1119	830	871.004	1096	1298	1431	957	2324	2885	584	539	548	586	1071	1038	1174	813	950	618.028	906	951	614	603	1346	1345.854	1612.3	1423	2142.069	1883
3920	1563.259	2937	1259	878	2391	2403.024	3369.612	3514.003	1734	1645	3889.2	5194.973	1823	1678	847	1905	2914.001	2871.001	3173.75	364	4699	3449	3512.725	3989	2758.224	2849.13	5635.907	6312.946	4933	4804.1	6184.122	6050
3921	5073.537	9370.741	12887.997	14037.009	9899.961	10739.701	7657.681	7460.247	14998.794	10930.776	15567.476	23992.365	10098.145	11478.025	8470.126	11189.661	10756.316	11687.273	12144.297	8316.72	9521.967	6337.608	12532.407	14457.752	7955.955	7996.468	6753.091	6794.516	11248.206	10672.227	11275.313	11154.175
392133	0	0	0	0	0	0	0	0	1	0	0	0	0	0	0	0	1	0	0	0	0	0	0	0	0	0	0	0	0	0	0	0
392138	0	0	0	0	0	0	0	0	0	0	0	0	0	0	0	0	0	0	0	0	0	0	0	0	0	0	0	0	0	0	0	0
392188	0	0	0	0	0	0	0	0	0	0	0	0	0	0	0	0	1	0	0	0	0	0	0	0	0	0	0	0	0	0	0	0
392196	0	0	1	0	0	0	0	0	0	0	0	0	0	0	0	0	0	0	0	0	0	0	0	0	0	0	0	0	0	0	0	0
392197	0	0	0	0	0	0	0	0	1	0	0	0	0	0	0	0	0	0	1	0	0	0	1	2	0	0	0	0	0	0	0	0
392232	0	0	0	0	0	0	0	0	0	0	0	0	0	0	0	0	0	0	0	0	0	0	0	0	0	0	0	0	0	0	0	0
392255	0	0	0	2	0	1	0	0	1	4	0	2	0	0	0	0	0	0	0	0	0	0	1	0	0	0	0	0	0	0	0	2
392275	0	8	2	1	31	57	0	0	0	0	2	0	6	10	5	2	0	0	0	1	15	9	14	14	3	1	0	0	0	0	0	0
392288	0	0	0	0	0	0	0	0	0	0	0	0	0	0	0	0	0	0	0	0	0	0	0	0	0	0	0	0	0	0	0	0
392307	0	0	1	0	0	0	0	0	1	0	0	0	1	0	0	2	3	3	4	0	0	0	0	0	0	0	0	0	2	0	0	2
392309	0	0	0	0	0	0	0	0	0	0	0	0	0	0	0	0	0	0	0	0	0	0	0	0	0	0	0	0	0	0	0	0
392360	0	0	0	0	0	0	0	0	0	0	0	0	0	0	0	0	0	0	0	0	0	0	0	0	0	0	0	0	0	0	0	0
392364	5	4	0	2	4	2	9	1	3	3	5	6	0	0	0	0	1	0	0	0	1	0	1	2	1	0	1	0	0	1	5	2
392376	0	0	0	0	0	0	0	0	3	0	0	0	1	0	0	0	0	0	1	0	0	0	0	0	0	0	0	0	0	0	3	0
392390	0	0	0	0	0	0	0	0	0	0	0	0	0	0	0	0	0	0	0	0	0	0	0	0	0	0	0	0	0	0	0	0
392391	0	0	0	0	0	0	0	0	0	0	0	0	0	0	0	0	0	0	0	0	0	0	0	0	2	0	0	0	0	0	0	0
392392	0	0	2	0	0	0	0	0	0	0	0	0	0	0	0	0	1	0	0	0	0	1	0	0	0	0	0	0	0	0	0	0
392399	0	0	0	0	0	0	0	0	0	0	0	0	0	0	0	0	0	0	0	0	0	0	0	0	0	0	0	0	0	0	0	0
392433	0	0	0	0	0	0	0	0	0	0	0	0	0	0	0	0	0	0	0	0	0	0	0	0	0	0	0	0	0	0	0	0
392452	0	0	0	0	0	0	0	0	0	0	0	0	0	0	0	0	0	0	0	0	0	0	0	0	0	0	0	0	0	0	0	0
392459	0	0	0	0	0	0	0	0	0	0	0	0	0	0	0	0	0	0	0	0	1	0	0	0	0	0	0	1	0	0	0	0
392465	0	0	0	0	0	1	0	0	1	0	0	0	0	0	0	0	1	0	0	0	1	0	0	0	0	0	0	0	0	0	0	0
3925	46	124	140.001	110	66	118	125	119	250	197	285	426.999	85	78	40	72	193	185	187.986	93	55	37	100.954	110	78	66	91	116	206	190	193	177.999
392509	0	0	3	0	0	0	0	0	0	1	0	0	0	0	0	0	0	0	0	0	2	0	0	0	0	0	0	0	0	0	0	0
392517	0	0	0	0	0	0	0	0	0	0	2	0	1	1	0	0	1	0	0	0	0	1	3	3	1	1	3	0	2	1	0	2
392617	0	3	0	0	11	3	2	2	1	2	1	1	2	6	3	1	0	0	0	5	0	1	1	4	4	1	1	0	1	0	0	0
392636	0	0	0	0	0	0	0	0	0	0	1	0	0	0	0	0	0	0	0	0	0	0	0	0	0	0	0	1	0	0	0	0
3927	6820	10798	5203.648	5530	8072.02	7083	10414.001	10769	7412	6544	13713.355	17137.29	2584.999	2556	2277.088	2276	5780	6320.529	6072.063	5897	7736.243	5011.749	5194.084	5609.015	2909.385	2739.787	11557	11858.038	11112	10447.976	13286.721	12666.735
392843	0	3	0	0	0	0	2	0	0	0	0	0	0	0	1	0	1	0	0	0	0	0	0	0	0	0	0	0	0	0	0	1
392862	1	14	19	9	5	11	12	24	30	12	52	54	13	6	8	4	14	10	10	17	5	7	12	8	4	8	5	16	26	25	15	14
3929	0	0	0	0	0	1	0	4	0	0	0	0	0	0	0	0	0	0	0	0	0	0	0	0	0	0	0	0	0	0	0	0
393	2819.106	4473	4362.869	5631.244	4596	4524	6146	5817	5982.463	4008.896	8982.803	11802.61	2511	3093	2958	2659	4887	5014	4962	7824	5173.339	3203.18	4813.707	5121.059	3119	2882.981	6301.113	6196	8374.796	6730.985	8107.212	7522.252
3930	802	1683.08	1853.001	1424	1082	1489.011	5427	5808	3778	3076.947	6431.846	8091	679.999	633	379	581	3159.999	3116.001	3442	859	1006	740	994.489	1170.999	622.999	638.001	4622.509	5223.904	5215	4914.602	6280.929	5721.868
393046	5	0	0	0	0	0	0	0	0	0	0	0	0	0	0	0	0	1	0	0	0	0	0	0	0	0	0	0	0	0	0	0
3931	43.439	76	66.257	78.148	45	54.333	53	60	78	63.915	99.538	161.925	29.314	27	8.38	20	57.027	60.359	52.553	22.945	80.284	43.558	78.597	80.709	42.823	21	74.297	108	101.087	76.69	98.152	102.258
3932	1315	2262.988	3243.362	3512	2251	2698	1891	1761.271	4087	2652.752	4225.495	7951.704	1612.003	1513.996	1008.001	1169	2646.999	2876.001	3027.293	2098	1474	1071	1883.67	2150	913.001	956	1695.268	1827.001	2708.001	2656	3125.001	3113.721
3933	0	0	0	0	0	0	0	0	0	0	0	0	0	0	0	0	0	0	1	0	0	0	0	0	0	0	0	0	0	0	0	0
3934	27	82	23	22	168	124	29	30	7	10	139	121	63	59	94	149	11	12	41	12	374	288	196	204	263	277	40	66	58	76	117	121
3936	34958.645	58580.959	16404.996	14315.076	54327.481	44766.561	49239.456	57987.276	23776.54	20252.979	49257.052	63376.466	23721.716	21940.797	24432.284	37547.4	18614.893	18876.935	19691.047	5480	106167.531	74443.11	50835.277	58328.146	62264.731	62221.192	37526.885	40500.419	32220.564	30907.047	39718.087	40184.312
3937	13644.295	22861.033	4980.708	4939.613	19356.88	20066.399	9134	11360.926	4814	4658	7391.41	9478.982	4662.917	4802	3520	5324.434	3116	3173	2879	1227	12797.545	8582.614	10687.327	12165.31	9222.506	8916.886	5040.842	5566.001	5076	4892.574	4876.009	5172
3938	2	11	12	10	14	7	4	10	5	6	19	9	8	9	5	2	9	5	16	0	3	3	8	10	2	2	9	3	15	8	2	13
3939	1716	3519.055	5057.991	4228	2975.826	4328.341	2354	2535.001	4232	3139	3856.999	6031	3072.999	3144.999	1701	2813.813	1863	1919.999	1378.004	392.999	2841.842	2091	4432.049	5392.355	2673.63	3076.81	1278.999	1422.141	2347.38	2356	1749	1814.999
394	0	105.469	0	36.302	0	70.027	20.888	0	209.676	29.655	24.462	538.628	57.715	26.27	0	12.615	12.938	16.191	0	0	52.788	0	16.216	0	26.197	44.597	0	76.982	20.437	21.46	0	94.685
394263	0	0	0	0	0	0	0	0	0	2	0	0	0	0	0	0	0	0	0	0	0	0	0	0	0	0	0	0	0	0	0	0
3945	830	1795	2620.002	2217	1404.999	2155.016	1474	1338	2842	2308	3333.999	5402.004	1722.001	1639.001	1288	1778	1961	2068.828	2430.564	871.999	1492	1039	2014	2280.439	1362.586	1443.989	1177	1316.015	2057.163	1996	2492	2301.001
3948	0	0	2	0	0	2	0	0	0	0	0	0	0	0	0	0	0	0	0	0	0	0	0	1	0	0	0	0	0	0	1	1
3949	987	1308	482	542.999	1117.001	1066	1018.001	1909.981	423	337	1339.999	1643.999	1138	1086	1457	1571	788.229	764.981	909	718	1044.998	679	1531.171	1928.001	1761.004	1625.999	597.169	669	1059	1001	1316	1332
395	0	17	11	2	9	10	29	20	14	15	29	28	23	23	27	8	52	48	24	12	104	109.122	164	203	52	60	75.999	107	211	188	110.001	95
3950	0	0	0	0	0	0	0	0	0	0	0	0	0	0	0	0	0	0	0	0	0	0	0	0	0	0	0	0	0	0	0	0
3952	11	31	4	2	1	1	37	30	6	6	8	8	0	0	0	1	3	12	3	5	0	0	0	0	0	0	18	10	8	14	16	9
3953	385.471	843.025	1152.134	590.028	179.001	316.069	910.987	807.363	1414.57	1328.01	397.266	583.123	50	58	22	53	72	37.008	61.007	13	446.082	386.776	615.372	734.012	204.392	194.001	306.519	375	637.823	570.776	306.001	277.86
3954	409	737	1116	1098	961	1108	696	665	1075	745	1440.734	1998.918	772	794	919.001	870	708	665	712	636	826	512	947.019	1104	656.171	653.594	508	481	821	676	861	777
3955	4873	8054.213	3869.833	4087.001	5785.231	5183.165	7641.956	7382.437	5639.001	4535	8220.011	10086	1405	1472.999	1023.001	1080	4142.979	4135	3813	4241	2691.214	1743.006	2442.029	2696.999	1053	964.728	4371.428	4698.326	6838	5369	5751.559	5216.016
3956	208	379	223	251	600	523	589	644	414	316	1462.001	1218	685	685	756	845.938	352	421	377	266	963	724	1104.296	1344	1000.033	987	298	279	451	403	510	496
3957	9	0	0	1	0	0	8	11	1	2	24	23	16	20	24	17	108	86	80	56	53	30	43	42	30	30	87	87	89	110	136	138
3958	4930.382	7615.501	3880.649	4079.713	3604.024	3145.911	4424.545	4561.223	4959.884	4650.035	2486.47	4013.48	1285.211	1241.327	909.721	1295.602	534.336	505.394	298.06	124.884	4653.905	3155.717	3860.009	4915.398	2312.129	2316.636	1182.012	1173.231	2114.04	2103.836	1255.592	1200.428
3959	405	669	1134	1524	2258	2094	302	250	405	311	600	883	1393.012	1486.401	2549	2401	217	244	324	365	2214	1446	1892.069	2177.822	2133.993	1977	229	245	261	243	414	359
396	5824.324	7994.876	4069.17	5506.003	8548.238	7206.814	5659	7347.934	4772.001	3822.002	8042.814	9389	3953.921	4179.999	5705.808	4942.976	3353.001	3598.999	3423.999	4291	7652.515	4982.204	6780.361	7666.001	6113.279	5873.02	3680.999	3733.627	4589	4229	5145.946	4899.945
3960	1	4	11	12	6	4	7	5	11	5	14	26	0	8	1	3	12	2	6	0	2	8	6	4	2	0	6	6	10	2	6	14
3963	0	2	0	0	0	0	1	1	0	0	0	0	0	0	0	0	0	0	0	0	0	0	0	0	0	0	0	0	0	0	0	0
3964	891	1760	2983.162	2154.665	2041.132	2800	1206.999	1232.655	2900.703	1911	2499	4565.001	3099.409	2937	1380	3128.009	1432.721	1499.734	1294.008	157	3710.051	2937.999	5858.097	6309.616	3984.11	4165	1271.744	1475	1966	1902.999	1694.163	1821
3965	1328.001	1854.001	1310.001	1768.999	6228.282	4359.905	1122	1230.001	424	367.978	1560.118	1699.006	3794.971	4024.999	4317	4587.253	709.645	851.653	839.728	723	9948.812	6631.531	7558.45	8097.335	6166.465	5998.793	1428.999	1528.021	1221.897	1155.998	1871.348	1845.999
397	3295.999	5685.87	5501	5356.51	4639.143	5249.973	9738.874	9408.174	8891.001	5781	12722.727	20182.991	2585	2328.98	1232	2297	5942.782	5788	5687.73	1151.999	4348.963	3112	4011.264	4595	2460.546	2462	9940.905	10819.967	9458	9675.015	10561.738	10690.029
3972	4	3	0	2	4	2	6	9	4	0	2	7	0	2	0	0	3	5	2	0	0	0	2	1	0	2	5	4	7	2	9	1
3973	0	0	0	0	0	0	0	0	0	0	0	2	0	0	0	0	0	0	0	0	0	0	0	0	2	0	0	0	0	0	0	0
3975	0	0	0	0	0	0	1	0	0	2	0	0	0	0	0	0	0	0	0	0	0	0	0	0	0	0	0	0	0	1	0	0
3976	461	585	177	197	668	763.001	1251	1703	227	276	664	838	40	33	64	86	12	10	23	3	70	38	61	56	70.999	76	13	11	31	29	16	26
3977	3	5	8	9	9	7	1	0	8	4	7	1	69	67	1	13	0	1	1	0	24	62	217	229	16	20	1	0	0	2	1	1
3978	255	385	536.999	538	364	361	436.001	404	706.999	440	839.001	1305	295	296	220	290.001	437	485.045	527	463.001	403	296.913	423	401.001	232	230	356.005	450.081	575	534	583	558
398	0	0	0	1	0	0	0	0	0	0	1	0	0	0	0	0	0	0	0	0	0	0	0	0	0	0	0	0	0	0	0	0
3980	496	882.026	819.222	808.355	830.024	1061.179	594.999	739.319	847.158	529	1257.032	2067.027	777.532	828.303	708	916	699	691	831.025	349.001	1165.056	875	1132.001	1287.948	851.034	865.074	671.02	645.213	784	744.139	932	913.055
3981	165	400	357.999	224	369.001	455.001	309	373	355.001	299	548	711	503	498	224.999	566.999	310	325	329	75	822.999	669	799	850.001	631.088	568	327	326	443.001	368	354	378
3982	0	4	0	7	1	2	5	1	2	3	6	7	2	2	2	0	0	1	2	5	2	1	4	2	3	2	3	4	1	2	5	6
3983	2696	5396.965	9009.911	8271.794	6344.026	8172.999	5934	5957.715	14122.998	9261.001	13209.001	21833.648	4800.001	4636.001	2026.001	2917.071	8410.001	8226	6453.799	1688	2932.84	2195.005	5979.276	6593.283	2375.368	2410	4088.999	4149.352	8915.001	8179	7091.136	6636.813
3984	795	1292	1023	1143	817	920	1337	1545	1382.002	1257	1765	2614	391	346	296	270	974	974.968	657	772	731.174	528.256	704	760	302	293	775	797	1333	1245	1030	1018.08
3985	18817	26369.736	4135.005	4927	35293.4	23863.693	3742	4368	1709	2000	2235.326	2986	15161.992	16865.113	17068.973	19420.988	1935	2130.52	1324.441	1099	63927.801	41570.346	41570.602	45856.949	36288.804	33793.548	4345.755	4594.195	3890	3366	2737	2698
3987	2063.623	3943.682	1170.732	898.362	2412.282	2455.577	3828.637	4840.127	1446.55	1611.55	2615.57	2908.544	1055.558	1084.342	617.256	856.542	847.373	798.109	685.885	358.171	4516.167	3936.042	3644.377	4290.393	1623.089	1723.656	1191.961	1417.293	2285.365	2061.15	1328.533	1390.504
3988	421.001	674	895.23	778	718.449	1069.001	388	441.001	764	580	1450	1948.009	627	655	354	656	1020	958.004	764	141	909.999	759.415	1202	1311.001	639.01	582	873.001	943	1430	1391	1088.032	1094
399	1119	1609.037	1809.003	2059.001	2246.851	2401.001	1068	1152.999	2181.998	1672	2350.264	3506.999	2354.998	2590.169	2538.001	3144.015	1785.999	1815.096	1858.738	1291	2891	1842.656	3595.986	4402.304	3410.999	3590.613	969	1030.001	1837.999	1611	1823.077	1644.004
3990	0	0	0	0	0	0	0	0	0	0	0	15.23	0	0	0	0	0	0	0	0	0	0	0	0	0	0	0	0	0	0	0	16.962
3991	17.24	9.513	37.502	69.055	81.03	66.88	88.551	0	76.566	42.243	39.822	123.99	20.821	50.501	33.401	30.369	62.751	140.398	84.383	67.96	61.121	23.169	42.569	50.919	49.079	9.216	37.777	19.437	66.261	35.242	94.215	79.787
3992	2	25	23	37	20	43	52	44	67	64	252	333	24	34	37	63	439	450	464	137	67	48	53	75	54	60	292	368	538	577	571	666
3993	197.999	306.001	309	378.001	274	309.998	397.001	428	597.001	454.001	659.999	967	89	115.999	84.001	85.999	462	450.999	502.32	603.001	87	64.001	112	123	51	76	389	360.998	479	389	563.359	500
399473	7	0	0	0	0	0	0	0	0	0	0	4.387	0	0	3.51	0	0	1.736	4.801	0	11	1.612	0	0	0	0	0	2.86	2.77	0	9.151	26.072
399474	28.005	148.001	95	82.01	26.001	36	67.007	39.001	89	113.01	29	93	7	0	2	0	7	9	2.001	0	32	19	39	27.002	9	11	24.002	23.003	19	7.001	3	4
3995	107.999	178	138	183	155	137	336	244	250	187	333	470	98	96	55	55	266	255	199	161	95	80	158	168	62	71	217	221	352	306	236	265.001
399512	35	48.999	75	67	43	42	54	85	125.999	65.999	207.001	242.001	42	33.001	35	18	113	123	112	104	53.001	26	48.001	50	20	20	153	114	155	122.001	141	154
3996	236	504.989	613	942.001	851	759	429	414	578	477	848.999	1151.232	456.999	467.001	487.001	496	384	428.001	501	525	562	397.144	664.001	649.999	451	391	396	353	535	496.001	576	490
399664	47	55.051	56.299	62	76	63.238	71	58	51.756	49	118	163.505	26	35	38	36	42	42.898	60	74	39	29	5.884	30	32	20	34	27.667	68.312	50.505	61	55.765
399665	4204	6600.271	11621.621	14959.844	7818.228	9936.087	7387	7308.003	15983	10695	13240.698	21353.882	4076	4379	2772	2296	6690	6800.927	4718.863	6335	2496	1645.057	4800.517	4897	1751.024	1667.921	2907	3101.202	7476	6379.032	4676.764	4669.927
399668	16	14	24	29	7	11	22	22	78	55	78	100	12	3	1	9	49	38	41	44	5	2	5	10	5	2	18	20	53	34	51	58
399669	28	84	64	67	30	53.338	98	85	124	118	175.088	239.111	46.918	54.822	40.986	54	107	100.807	134	104.169	61	48	75	80	54	54	103	73.19	113	100.275	128.338	133
399670	0	0	0	0	0	0	0	0	0	0	0	0	0	0	0	0	0	0	0	0	0	0	0	0	0	0	0	0	0	0	0	0
399671	11	1	0	1	1	2	6	8	0	0	1	2	0	1	0	0	0	1	0	0	0	0	1	0	0	0	1	2	1	1	0	0
399687	549.628	637.67	890.586	862.213	607.589	658.627	702.402	941.353	1214.762	830.289	1669.701	2625.662	312.34	303.496	289.549	285.754	842.968	838.04	972.213	797.426	468.666	414.228	716.535	666.011	327.944	299.494	1231.139	1098.263	1545.013	1369.611	1443.368	1362.257
399693	0	2	4	10	1	3	2	3	12	1	16	4	5	9	3	2	25	39	8	16.999	3	0	8	3	0	2	18	18	27	27	18	16
399694	0	1	0	0	0	1	2	3	1	4	3	1	1	1	0	0	2	0	2	0	1	0	0	2	0	0	1	0	2	1	2	2
399697	0	0	0	0	0	0	0	0	0	0	0	0	0	0	0	0	0	0	0	0	0	0	0	0	0	0	0	0	0	0	0	0
399706	0	0	0	0	11	9	0	0	0	0	15	14	1	0	9	16	0	0	9	10	0	0	0	0	5	9	0	0	1	0	10	10
399708	0	0	0	0	0	0	0	0	0	0	0	0	0	0	0	0	0	0	0	0	0	0	0	0	0	0	0	0	0	0	0	0
399715	419	712.999	273.43	213.348	644.382	624.657	203.001	248	294	122.044	290.923	321.051	179	171	67.354	121.389	305	283.242	178.359	68	117.997	78	216.509	254.013	83	87	179.475	200.452	279.422	191	153.204	183.474
399716	280	528	179	121	429.47	476	161	146	172	105	150	232	138	95	40	76	231	255	136	22	51	58	110	124	49	65	108	108	168	127	85	105
399717	0	7	5	5	0	3	3	9	3	1	5	8	3	4	4	1	2	2	2	0	4	1	5	3	4	2	2	4	7	4	2	3
399726	0	3	4	3	0	0	0	2	5	1	1	0	0	1	1	2	0	1	0	0	2	1	0	1	2	2	0	0	0	5	0	0
399744	34.159	46.389	47.203	47.749	65.87	59.992	31.25	37.302	83.167	52.286	76.845	107.918	61.31	56.375	59.462	72.379	56.204	65.143	63.527	100.483	75.277	57.663	95.188	73.383	54.287	55.54	61.822	54.665	77.848	58.059	104.063	63.848
399746	0	0	0	0	0	0	0	0	0	0	0	0	0	0	0	0	0	0	0	0	0	0	0	0	0	0	0	0	0	0	0	0
399761	573.821	1445.946	464.425	381.395	151.695	280.687	1317.588	1144.041	738	695.435	344.712	562.084	48.873	50.649	32.187	57.424	84.65	56.873	112.74	30.504	546.154	450.404	252.034	312.087	130.084	149.498	423.934	445.206	251.77	230.516	237.737	192.376
3998	244	640	1238	844	507	767	463	481	1231	925	1102	1530.245	1197	1057	684	1350	908	950	786	208	1144	846.081	1743.021	1968.438	1193.669	1252	512	574	1203	1043	1038	979
399806	0	0	0	0	0	0	0	0	0	0	0	0	0	0	0	0	0	0	0	0	0	0	0	0	0	0	0	0	0	0	0	0
399814	0	0	0	0	0	0	0	0	0	0	0	0	0	0	0	0	0	0	0	0	0	0	0	0	0	0	0	0	0	0	0	0
399815	12	12	25	26	5	34	9	13	39	26	40	60	7	11	8	7	14	22	9	2	14	4	9	20	2	9	17	10	24	20	17	19
399818	77	163	157	154	88	143	130	98	212	204	203.119	328.343	133	127	53	129	141.999	140	143	35	114	108	178	164	86	89	123.07	134	160	140	147.999	167
399821	3	5	7	5	1	2	9	0	15	7	14	9	2	5	4	3	10	5	10	3	4	1	3	4	4	2	3	3	10	8	15	12
399823	0	0	0	0	0	0	0	0	2	0	0	2	0	0	0	0	0	0	0	0	0	0	0	0	0	0	0	0	2	2	2	0
399827	0	0	0	0	0	0	0	0	0	0	0	0	0	0	0	0	0	0	0	0	0	0	0	0	0	0	0	0	0	0	0	0
399829	0	0	0	0	0	0	0	0	0	0	0	0	0	0	0	0	0	0	0	0	0	0	0	0	0	0	0	0	0	0	0	0
399833	0	0	0	0	0	0	0	0	0	1	0	0	0	1	0	0	0	0	0	0	0	0	0	0	0	0	0	1	0	0	0	0
399844	1511.582	2040.824	123.04	174.977	1881.77	1049.13	709.169	804.003	43.346	29.11	331.43	344.514	427.731	532.229	1647.475	1156.888	300.834	325.654	671.099	3302.568	3697.324	2166.392	905.555	894.026	1646.291	1361.692	2356.926	2530.587	703.076	442.925	1349.106	1124.865
399876	0	0	0	0	0	0	0	0	0	0	0	0	0	0	0	0	0	0	0	0	0	0	0	0	0	0	0	0	0	0	0	0
399881	0	0	0	0	0	0	0	0	0	0	0	0	0	0	0	0	0	0	0	0	0	0	0	0	0	0	0	0	0	0	0	0
399886	0	2	0	0	0	0	0	0	2	0	0	0	0	0	0	0	0	2	0	0	0	0	0	0	1	0	0	0	0	0	0	0
399888	0	0	2	0	0	2	0	0	0	0	0	0	0	3	0	1	1	3	0	1	2	0	3	1	1	1	1	0	1	0	0	0
399909	1681.001	2549.999	2476.001	3015	2783.692	2878.302	3080.999	3560.243	3208	2256.999	4711.861	6160.013	1715	1575.001	2008.001	1733.999	2143.999	2250	2244	3054	3306.024	2140.457	3197.121	3372.026	2232.166	2007	2964.591	3032	3909.634	3273.001	4176.999	3885
399923	0	0	0	0	0	0	0	0	0	0	0	0	0	0	0	0	0	0	0	0	0	0	0	0	0	0	0	0	0	0	0	0
399939	0	0	0	0	0	0	0	0	0	0	0	0	0	0	0	0	0	0	0	0	0	0	0	0	0	0	0	10	0	5	0	0
399940	2	20	0	5	1	3	11	28	6	5	39	60	0	0	0	1	5	14	16	3	64	34	3	1	4	2	59	38	18	11	41	39
399947	0	0	0	0	0	0	0	0	0	0	0	0	0	0	0	2	0	0	0	0	0	0	0	0	0	0	0	0	0	0	0	0
399948	0	4	1	1	0	0	1	5	8	6	2	2	13	15	4	4	43	47	11	5	0	0	12	8	0	2	6	0	24	15	7	5
399949	0	0	0	0	0	0	0	0	0	0	0	0	0	0	0	0	0	0	0	0	0	0	0	0	0	0	0	0	0	0	0	0
399959	0	1	0	0	0	0	2	0	0	1	0	0	1	2	0	3	0	1	0	0	1	0	3	1	0	0	0	0	1	1	0	0
399967	0	0	0	0	0	0	0	0	0	0	0	0	0	0	0	0	0	0	0	0	0	0	1	0	0	0	0	0	1	0	0	0
399968	0	0	0	0	0	0	0	0	0	0	0	0	0	0	0	0	0	0	0	0	0	0	0	0	0	0	0	0	0	0	0	0
399972	3	5	7	13	19	18	25	25	3	12	21	38	14	21	32	21	18	18	39	7	43	32.003	42	46	58	43	67.073	85	40	37	72	63
399975	6	2	10	8	6	14	13	11	11	12	23	25	11	13	2	5	12	8	16	1	7	9	27	11	9	17	2	8	19	19	15	15
399979	2175	3587.999	2524	2560	3064	3613.098	3486.001	4025.03	3399.001	2174.999	5335.44	7859	3632.115	3446.016	3620	5181.156	3969	4174.446	5924	2387	4379	3199.847	3371	3931	3059.5	3107.347	3665.207	3621.14	3390.001	3019	4332.027	4199.002
40	0	0	0	0	0	2	0	0	0	0	0	2	0	0	0	0	0	0	6	4	0	0	0	0	0	1	0	0	0	0	12	15
400	127	289	394.002	298	247	392	280	262	475	326	452	735	315	293	178	364	270	323	301	32	347	238	374	463	317	298	230	280	366	322	339	357.001
4000	372.389	672	224	274.999	293.009	293.077	450.241	718.509	261.309	347	911.407	1017.666	154.095	190.999	124.713	123	130	111.001	46.282	107.426	162.588	196	385.204	416.77	234	182	136	56.419	225.851	238.689	226	204
400002	15	23	22	40	41	28	24	21	54	31	37	62	45	39	54	29	54	47	55	40	27	27	42	26	26	21	15	25	42	36	43	35
400027	82	166	203	187	136	196.052	168	185	349	253	388	634	238	226	159	244	362	353	328	155	268	190	271	307	199	178	218	198	333	291	267	293.441
400043	0	0	0	0	1	1	0	0	0	3	0	1	3	4	6	2	1	1	1	0	0	2	9	4	1	4	1	0	0	0	1	0
400046	0	0	0	0	0	0	0	0	0	0	0	0	1	0	0	0	0	0	0	0	0	0	0	0	0	1	0	0	0	0	0	0
400058	3	3	2	1	0	1	3	2	3	4	2	0	0	0	0	0	2	0	0	0	0	1	3	0	0	0	3	0	0	0	1	3
400073	48	78	92	69	77	87	115	92.001	115	95	228	262	100	75	67	110	137	144	127	36	121	98	158	198	116	88	107	113	161	148	182	193
400084	0	0	0	0	0	0	0	0	0	0	0	0	0	0	0	0	0	0	0	0	0	0	0	0	0	0	0	0	0	0	0	0
400087	0	0	1	0	0	0	0	0	0	0	0	0	0	0	0	0	0	0	0	0	0	0	0	0	0	0	0	0	0	0	0	0
4001	1581.828	2865.985	1011.701	865.648	3000.651	2012.188	878.471	1328.324	886.084	673.655	721.404	1222.619	2125.175	1931.904	1523.21	1988.348	531.796	514.82	443.793	312.513	7097.053	4838.83	5267.305	5733.083	3282.986	3370.646	815.483	960.025	931.264	848.713	776.908	788.616
400110	0	0	0	1	0	0	0	1	0	0	0	0	0	0	0	0	0	0	0	0	0	0	0	0	0	0	0	0	0	0	0	0
400120	0	0	0	0	0	0	0	0	0	0	0	0	0	0	0	0	0	0	0	0	0	0	0	0	0	0	0	0	0	0	0	0
400121	0	0	0	0	0	0	0	0	0	0	0	0	0	0	0	0	0	0	0	0	0	0	0	0	0	0	0	0	0	0	0	0
400123	0	1	0	0	0	1	0	0	0	1	0	2	1	0	0	0	2	3	1	2	0	0	0	1	0	1	1	0	0	0	2	1
400128	0	0	0	0	0	0	0	0	0	0	0	0	0	0	0	0	0	0	0	0	0	0	0	0	0	0	0	0	0	0	3	0
400165	0	0	0	0	0	0	0	0	0	0	0	0	0	0	0	0	0	0	0	0	0	0	1	0	0	0	0	0	0	0	0	0
400208	0	0	0	0	0	0	0	0	0	0	0	0	0	0	0	0	0	0	0	0	0	0	0	0	0	0	0	0	0	0	0	0
400212	0	0	0	0	0	0	0	0	0	0	0	0	0	0	0	0	1	1	0	0	0	0	0	0	0	0	0	0	0	0	0	1
400221	9	19	9	6	20	6	7	12	13	7	20	29	14	14	4	22	18	10	12	0	23	12	18	25	14	20	15	14	8	8	22	10
400224	2	3	4	7	9	10	7	21	1	1	17	26	7	2	19	10	5	11	28	19	11	5	2	6	15	10	15	12	10	5	20	25
400236	14	11	22	11	16	21	3	8	3	3	8	18	24	19	27	30	9	9	15	9	26	15	32	30	24	20	9	5	10	14	12	18
400238	0	0	0	0	0	0	0	0	0	0	0	0	0	0	0	0	0	0	0	0	0	0	0	0	0	0	0	1	0	0	0	0
400242	3	4	9	2	3	6	7	2	6	7	16	18	1	1	0	2	8	15	11	6	4	2	4	4	1	6	21	9	26	11	15	19
400258	0	0	0	0	0	0	0	0	0	0	0	0	0	0	0	0	0	0	0	0	0	0	0	0	0	0	0	0	0	0	0	0
400322	701.233	1184.251	1159.799	1177.989	934.995	1261.665	1108.094	1077.245	1442.975	1128.04	2127.543	3822.993	362.632	428.38	398.56	624.981	632.757	681.263	999.922	535.403	723.611	535.311	825.872	914.571	668.618	674.298	797.876	832.855	993.923	885.714	1504.153	1472.475
400359	2	6	6	11	2	1	19	10	5	2	6	7	6	6	5	9	4	6	5	7	4	2	3	4	7	5	5	4	5	1	7	9
400360	0	1	5	0	0	0	0	0	0	0	1	0	22	16	6	12	21	21	6	0	62	78	95	135	49	48	42	45	120	128	67	48
4004	0	0	0	0	0	0	0	0	0	0	0	0	0	0	0	0	0	0	0	0	0	0	0	0	0	0	0	1	0	0	0	0
400410	184	234	61	66.662	192	130	309	306	99	125	285	409	60	89	48	47	190.61	211	133	132	142	97	111	148	62	51	191	223	256	188	212	213
400451	13	55	44	49	33	27	51	36	91	57	51	97	33	26	27	25	26	35	38	14	53	21	27	41	28	26	27	39	27	32	24	42
400456	0	0	0	0	0	0	0	1	0	0	0	0	0	0	0	0	0	0	0	0	0	0	0	0	0	0	0	0	0	0	0	0
400464	5	8	13.962	10.858	5	16.654	4	2.649	13.231	12.401	9.675	30.593	6.541	6.661	16	7.393	13	9.99	13.794	25	2	1	7	4	5	11.742	7	8.374	13.858	10.525	22.556	23.395
400499	1138.001	1583	305.001	490.001	4844.162	3191.227	2116	2165	601	841.001	3075.589	4357.106	1183	1481	1635.03	1581	1588	1580.106	1660.581	1971.999	3318.279	2223.872	3047.022	3148	2636.584	2448	2795.926	2780.251	2550	2221.103	3026.017	2901.382
4005	229	349	110	89.999	878	490.999	324	337	102.999	88	271	469.999	1027.306	1060.975	679	1049.023	317	308	363	212.001	2382	1602.06	2547.633	2861	1594.194	1664.999	571	600	578	548	621	644
400500	4	0	0	0	0	0	0	0	0	0	0	0	0	0	1	0	0	0	0	2	0	0	0	0	0	0	0	0	0	0	0	0
400506	101	203	308	321	142	301	103	154	250.001	210	296.702	467	291	196.907	326.999	314	181	188	246	149.931	203	136.365	271	314	182	198.007	111	109	136	163	198	170
400508	0	0	2	0	1	4	3	4	1	8	1	11	0	0	0	3	4	7	13	3	2	2	5	8	3	2	3	2	6	10	13	8
400511	0	0	0	0	0	0	0	0	0	0	0	0	0	0	0	0	0	0	0	0	0	0	0	0	0	0	0	0	0	0	0	0
400512	0	0	0	0	1	1	0	0	0	0	2	1	0	0	0	0	4	0	2	0	1	0	0	0	1	1	0	1	0	2	1	3
400533	0	0	0	0	0	0	0	0	0	0	0	0	0	0	0	0	0	0	0	0	0	0	0	0	0	0	0	0	0	0	0	0
400541	0	0	0	0	0	0	0	0	0	0	0	0	0	0	0	0	0	0	0	0	0	0	0	0	0	0	0	0	0	0	0	0
400548	0	0	0	0	0	0	0	0	0	0	1	4	0	0	0	0	3	5	1	3	0	0	0	0	0	0	0	3	5	1	6	3
400550	0	0	0	0	0	0	0	0	0	0	0	0	0	0	0	0	0	0	0	0	0	0	0	0	0	0	0	0	0	0	0	0
400553	0	0	0	0	0	0	0	0	0	0	3	0	0	0	0	0	0	0	0	0	0	0	0	0	0	0	1	0	0	0	3	1
400555	0	9	2	7	3	6	2	5	1	5	5	5	2	2	0	7	4	3	11	14	6	1	1	2	3	1	3	0	5	2	7	6
400558	0	0	0	0	0	0	0	0	0	0	0	0	0	0	0	0	0	0	0	0	0	0	0	0	0	0	0	0	0	1	0	1
400566	3	4	0	2	6	2	3	5	7	2	14	20	1	4	1	4	9	10	2	5	1	1	1	2	4	2	4	3	8	4	5	3
400568	0	0	0	0	0	0	0	0	0	0	0	0	0	0	0	0	0	0	0	0	0	0	0	0	0	0	0	0	0	0	0	0
400569	54	79	59	72	65	87	110	124	111	108	166	280	69	106	93	96	80	96	78	46	145	87	111	146	117	131	83	112	102	108	115	119
400578	0	0	0	0	0	0	0	0	0	0	0	0	0	0	0	0	0	0	0	0	0	0	0	0	0	0	0	0	0	0	0	0
400579	0	10	8	0	1	4	7	0	8	8	9	9	2	1	7	2.6	2.549	8	1	7	3	3	5	6	0	0	5	5	13	2	11	3
400581	1416.076	1971.847	2731.317	3219.702	1260.586	1819.07	2544.533	2807.134	4996.126	2880.457	3278.065	5516.516	2331.647	2279.444	1129.463	1123.495	4520.315	4677.568	3117.778	2852.18	867.427	678.815	1230.166	1529.083	515.951	390.872	1565.655	1572.121	2475.218	1987.17	1489.071	1575.819
400591	0	0	0	0	0	0	0	0	0	0	0	0	0	0	0	0	0	0	0	0	0	0	0	0	0	0	0	0	0	0	0	0
400604	10	18	14	20	11	10	28	16	38	30	39	97	9	20	11	18	26	28	26	27	13	5	10	17	8	8	29	39	38	34	46	36
400612	11	1	6	6	5	5	0	1	6	3	5	8	8	11	12	13	6	11	9	18	18	12	14	8	13	16	2	9	5	6	8	15
400617	41	109	33	24	858	435	1	6	7	1	14	18	1415.006	1422	1269	1579	59	66	75	44	2982.04	2087	2204.767	2419.568	1862.76	1971	125	101	68	83	109	85
400618	0	0	0	0	0	0	0	0	0	0	0	0	0	0	0	0	0	0	0	0	0	0	0	0	0	0	0	0	0	0	0	0
400619	0	0	0	2	0	0	0	0	0	0	1	0	0	0	0	1	0	1	3	0	0	0	0	2	0	0	0	3	1	0	5	1
400620	0	0	0	0	0	0	0	0	0	0	0	0	0	0	0	0	0	0	0	0	0	0	0	0	0	0	0	0	0	0	0	0
400622	0	0	0	0	0	0	0	0	0	0	0	0	0	0	0	0	0	0	0	0	0	0	0	0	0	0	0	0	0	0	0	0
400624	5	21	5	2	9	8	14	29	17	16	20	22	0	2	2	0	30	19	11	8	2	0	5	6	2	2	15	12	16	15	21	11
400627	0	4	2	1	2	1	0	0	0	4	3	6	0	3	0	0	1	2	1	0	0	0	1	0	0	0	0	0	1	0	0	0
400629	0	1	0	0	2	0	0	0	0	0	0	0	0	1	2	1	0	0	0	0	0	0	2	0	0	0	0	0	0	0	0	0
400643	0	0	0	0	0	0	0	0	0	0	0	0	0	0	0	0	0	0	0	0	0	0	0	0	0	0	0	0	0	0	0	0
400644	0	0	0	0	0	0	0	0	0	0	0	0	0	0	0	0	0	0	0	0	0	0	0	0	0	0	0	0	0	0	0	0
400654	0	0	0	0	0	0	0	0	0	0	0	0	0	0	0	0	0	0	0	0	0	0	0	0	0	0	0	0	0	0	0	0
400655	0	0	0	0	0	0	0	0	0	0	0	0	0	0	0	0	0	0	0	0	0	0	0	0	0	0	0	0	0	0	0	0
400657	96	265	238	236	142	211	209	228	316	201	396	700	257	282	168	283	354.183	379	448	187	251	185	268.005	296	178	184	261	275	324	283	385.176	360
400658	0	0	0	0	0	0	7	1	0	0	3	6	1	0	0	0	2	0	3	0	2	0	3	2	1	0	7	3	6	1	5	4
400660	0	0	0	0	0	1	0	0	0	0	0	1	0	1	0	0	5	11	6	5	0	0	0	0	0	0	1	0	4	9	2	3
400661	0	0	0	0	0	0	0	0	0	0	0	0	0	0	0	0	0	0	0	0	0	0	0	0	0	0	0	0	0	0	0	0
400668	3	1	2	2	7	7	7	2	6	3	7	12	2	6	11	6	5	3	9	21	4	6	2	6	5	5	4	1	5	5	10	4
400673	169	205	373	396	259.067	254	253	217	624	340	651	1010	233	208	184	191	407	490	483	433	171	139	228	289	132	119	337	305.007	505	382	485	487
400680	64	90	44	30	2	19	48	75	18	22	12	8	3	6	0	2	8	5	1	0	2	9	19	9	1	1	15	13	9	5	1	1
400682	2	8	10	6	0	1	19	23	7	16	7	12	0	0	2	0	2	3	0	0	3	1	2	2	0	0	4	4	11	6	3	2
400684	11	10	29	16	17	16	18	13	14	18	33	50	18	13	15	9	24	25	26	33	12	10	13	14	17	11	10	9	31	11	24	21
400685	14	16	54	37	10	21	39	52	68	61	81	121	16	14	8	13	45	64	65	46	15	11	24	14	9	8	39	29	55	44	54	70
400696	0	2	0	4	4	3	1	0	0	0	0	0	13	10	15	13	0	0	0	0	14	7	8	11	15	10	0	1	0	3	0	0
4007	50	113.03	88	86.014	89	95	144	227	124	104	264	401	66	61	44	55	130	127	151	96	90	58	118	122	62.001	56	152	158.967	169	174	216	223
400709	1	5.991	3	1	1.229	1	17.798	14.671	9	0	87.449	88.939	0	0	1	1	27.223	52.3	13.392	6.412	9.917	4.993	5.05	10.926	1.06	2	21.652	27.719	60.084	47.68	18.435	19.468
400710	0	0	1	0	0	0	6	2	0	0	3	2	0	3	3	2	3	0	3	0	2	0	1	2	0	1	3	0	3	4	0	0
400713	55	99	105	72	47.001	89.999	93	80	108.001	49.001	135.999	172.999	80	48	47	102.001	77	79	86.999	10	96	69	68	87	70	92	60	69.001	76	77	85	71
400720	91	197	174	117.999	95	132	197	145.999	194	132	273	351.999	164	152	124	193	170	171	214	88	220	163	173	189.999	114	132	180.999	198	152	169	242	219
400728	1	5	5	4	2	4	4	6	2	1	0	4	2	3	6	2	3	4	2.764	0	4	3	1	5	4	3	2	1	2	2	0	0
400735	0	0	0	0	0	0	0	0	0	0	0	0	0	0	0	0	0	0	0	0	0	0	0	0	0	0	0	0	0	0	0	0
400736	0	0	0	0	0	0	0	0	0	0	0	0	0	0	0	0	0	0	0	0	0	0	0	0	0	0	0	0	0	0	0	0
400743	0	0	0	0	0	0	0	0	0	0	0	0	0	0	0	0	0	0	0	0	0	0	0	0	0	0	0	0	0	0	0	0
400745	2	2	7	0	0	2	1	4	1	2	0	4	6	1	2	0	1	4	1	0	0	1	0	0	0	1	0	4	1	1	2	0
400746	3	2	16	12	12	9	8	12	7	3	3	3	18	7	6	4	9	13	3	1	9	10	9	16	2	2	1	10	7	9	2	1
400752	9	14	14	11	7	9	11	16	39	12	37	61	11	16	12	8	23	29	21	9	11	5	7	15	9	10	12	15	20	17	22	29
400757	4	2	1	0	0	0	0	2	0	0	0	0	0	0	0	0	0	0	0	0	0	0	1	0	0	0	0	0	0	0	0	0
400759	6	13	20	18	449.745	192.846	2.142	6	3	1	7	4	645.837	661.413	744.758	1399.933	1	4	4	0	1744.21	1232.333	1358.155	1485.447	1882.616	1920.477	3	3	6	9	4	5.001
400761	4	3	9	11	1	6	4	11	9	11	13	36	6	2	1	3	7	14	24	0	4	3	7	13	2	5	6	5	5	10	9	11
400765	0	0	0	0	0	0	0	0	0	0	0	0	0	0	0	0	0	0	0	0	0	0	0	0	0	0	0	0	0	0	0	0
400793	2	2	0	6	2	6	2	4	0	1	2	11	4	0	3	7	8	9	4	5	1	1	6	2	3	4	2	8	6	5	9	8
400794	0	0	0	0	0	0	0	0	0	0	0	0	0	0	0	0	0	0	0	0	0	0	0	0	0	0	0	0	0	0	0	0
400797	1	0	0	0	0	1	0	0	2	1	6	2	3	2	0	2	4	6	6	6	0	1	2	3	0	1	1	2	8	8	3	4
400798	4	13	21	17	14	16	6	15	25	15	34	52	109	116	56	74	78	69	77	52	33	21	56	60	37	37	15	20	47	27	41	41
400799	7	2	1	0	0	0	8	4	0	3	1	0	0	0	0	0	0	0	0	0	1	0	0	0	0	0	1	0	0	1	0	0
4008	116	198.001	389.999	281	204	319	272	301	590.001	366.335	564	1052.998	145.001	139.999	132.999	251	214	223.999	242.001	33	167	114.001	202	196	182	208	158	161	211	201.999	291.001	262.001
400800	0	0	0	0	0	0	0	0	0	0	0	0	0	0	0	0	0	0	0	0	0	0	0	0	0	0	0	0	0	0	0	0
400804	0	0	0	0	0	0	0	0	0	0	0	0	0	0	0	0	0	0	0	0	0	0	0	0	0	0	0	0	0	0	0	0
400812	0	0	0	0	0	0	0	0	0	0	3	0	0	0	0	0	0	2	1	0	0	0	0	0	0	0	0	0	0	0	0	0
400818	881.157	1567.535	1593.032	1403.347	1367.779	1701.757	842.745	774.665	1930.966	1252.102	1452.702	2697.992	1244.958	1115.795	915.995	1297.224	1129.513	1170.11	1035.318	469.37	1484.02	1339.764	1977.718	2282.864	1448.882	1426.685	860.649	1053.78	1369.192	1309.834	1290.783	1184.228
400823	8	13	27	9	26	31.999	8	19	22	17	43	81	38	33	14	18	21	24	15	4	13	13	37	45	12	26	13	16	21	28	22	22
400830	0	0	0	0	0	0	0	0	0	0	0	0	0	0	0	0	0	0	0	0	0	0	0	0	0	0	0	0	0	0	0	0
400831	0	8	14	8	3	4	2	4	0	10	13	4	7	10	2	3	3	9	5	0	0	2	1	5	2	1	4	2	4	3	6	5
400839	0	1	0	0	0	0	0	0	0	0	0	0	0	0	0	0	0	0	0	0	0	0	0	0	0	0	0	0	0	0	0	0
400841	1	2	9	10	4	2	0	0	13	5	12	19	2	5	1	2	8	6	7	5	0	0	0	7	1	3	1	1	5	6	6	6
400866	0	0	0	1	0	0	0	0	0	0	0	0	0	0	0	2	0	0	0	0	2	1	1	3	0	0	0	0	0	0	0	0
400867	7	0	2	0	0	0	0	0	0	0	0	0	0	0	0	0	0	0	0	0	0	0	0	0	0	0	0	0	0	0	0	0
400891	0	0	0	3	0	0	1	0	0	1	0	3.052	0	0	3	0	0	0	0	4	2	1	0	0	0	0	1	0	2	3	1	1
400892	0	9.281	38.517	21.856	3.012	7.905	32.891	40.784	38.086	39.2	24.637	58.794	10.571	14.295	8.071	5.555	38.562	52.511	25.142	20.386	16.707	13	18.301	13.634	8.939	3.034	34.224	32.843	48.006	41.274	32.052	39.52
4009	0	0	0	0	0	0	0	0	0	0	0	0	0	0	0	0	0	0	0	0	0	0	0	0	0	0	0	0	0	0	0	0
400916	23	24	54.001	56	39	39	40	45	48	26	58.001	86.999	48	36	65	46.017	70	87	80	131	46	34	70	55	29	26	71	55	127	94	76	77
400927	6	3.647	10.093	4.489	2	6.474	9.091	14.734	4.699	10.377	11.072	31.31	6.378	5.504	1.363	6.365	14.79	15.978	10.025	0	7.92	4.275	7.016	8.694	0	3.433	17.398	20.075	17.866	17.051	7.268	16.546
400931	15.316	22.191	30.628	15.371	4.089	10.009	28.584	32.979	15.005	25.293	43.756	54	6.311	17.271	11.444	20.796	36.517	38.139	49.6	80.936	16.235	19.012	24.955	11.996	5.215	2.23	45.046	77.105	63.03	36.144	58.128	25.634
400932	0	0	0	0	0	0	0	0	0	0	0	0	0	0	0	0	0	0	0	0	0	0	0	0	0	0	0	0	0	0	0	0
400935	1	5	11	17	10	8	1	0	2	7	1	0	12	10	4	4	1	1	0	2	21	14	13.002	18	3	6	3	4	0	1	1	1
400940	0	0	0	0	0	0	0	0	0	0	0	0	0	0	0	0	0	0	0	0	0	0	0	0	0	0	0	0	0	0	0	0
400941	13	14	15	8	11	20	3	0	1	0	6	15	15	16	10	18	2	6	4	3	20	15	23	14	16	11	1	2	7	0	4	5
400945	0	0	0	0	0	0	0	0	0	0	1	2	0	3	0	1	1	2	2	0	0	0	2	0	0	0	0	0	0	0	2	1
400946	58	77	116	91	80	108	95	47	177	91	187	332	126	112	82	132	213	231	206	71	67.005	33	98	104	47	48	78	101	180	133	153	145
400950	0	0	0	0	0	0	0	0	0	0	0	1	0	1	0	1	3	3	1	0	0	2	0	1	0	0	0	2	0	0	0	1
400952	0	0	0	0	0	0	0	0	0	0	0	0	0	1	0	0	0	0	0	0	0	0	0	0	0	0	0	0	0	0	0	0
400954	17	54	84	81.001	42	68	33	75.001	123.999	113	181	325	24	23	20	32	74	63	90	44	59	20	51	37	45	39.999	37.001	58	86	70	108	86.001
400955	0	0	0	2	0	0	0	0	0	0	0	1	0	0	0	0	0	3	0	0	0	1	0	0	0	1	0	0	0	0	0	1
400957	0	0	0	0	0	0	0	0	0	0	0	0	0	0	0	0	0	0	0	1	0	0	0	0	0	1	0	2	0	0	0	0
400958	6	3	8	3	0	0	0	0	3	4	0	3	4	4	3	2	11	2	8	1	2	3	1	4	4	0	5	5	6	2	9	2
400960	27.175	33.25	24.024	9.113	74	13.949	8.54	22.928	11.39	34.459	37.619	43.956	54.055	56.03	9.639	16.954	14.271	60	39.053	34.202	73.191	74.935	50.454	35.87	50.425	24.633	49.084	37.027	35.435	38.608	59.478	45.288
400961	75	167	164	143	105	162	175	134	347	240	444	640	108	92	56	83	259	269	337	81	100	79	125	151	66	56	202	188	287	199	325	280
400966	246.788	868.954	548.913	519.555	253.084	61.067	123.574	325.276	502.409	441.628	31.548	54.877	431.536	304.326	0	0	411.636	474.748	62.862	0	125.565	107.505	618.078	281.122	0	68.397	67.081	123.718	391.959	502.218	18.817	0
400986	194.619	396.081	520.682	431.437	238.657	373.726	453.552	436.093	850.873	557.05	751.315	1202.758	365.707	350.136	158.828	287.14	599.437	694.643	673.095	163.235	251.813	202.483	378.524	411.633	227.625	249.852	347.562	337.801	538.206	474.301	572.851	584.97
400997	0	0	0	0	0	0	0	0	0	0	0	0	0	0	0	0	2	3	1	0	0	0	0	0	0	0	0	0	1	0	0	0
400999	7	0	2	1	4	6	0	3	7	4	6	12	0	3	0	0	7	3	5	2	0	2	0	4	1	1	2	2	5	5	2	4
401	0	0	0	0	0	0	0	0	0	0	0	0	0	0	2	1	1	0	0	0	1	2	1	0	2	1	0	0	0	0	1	0
4010	0	0	2	0	0	0	0	3	0	0	0	0	0	0	0	0	0	0	0	0	0	0	0	0	0	0	0	0	0	0	0	0
401010	0	0	0	0	0	1.001	0	0	0	0	0	0	0	0	0	0	1	0	0	0	0	0	0	0	0	0	0	0	0	0	0	0
401014	0	4	0	0	0	0	0	0	0	0	0	0	0	0	0	0	0	0	0	2	2	0	1	0	3	3	0	0	2	0	0	2
401021	0	0	0	0	0	0	0	0	0	0	0	0	0	0	0	0	0	0	0	0	0	0	0	0	0	0	0	0	0	0	0	0
401022	0	0	1	0	0	2	0	0	0	1	0	0	1	0	0	0	0	0	1	0	0	0	0	2	0	0	0	1	1	0	0	0
401024	1	7	0	1	6	2	7	12	3	0	18	11	0	0	3	3	0	0	19	2	10	7	0	0	4	0	26	20	0	0	14	8
401027	32	44	124	96	210	239	21	31	54	40	51	50	417	363	254	445.099	56	56	41	7	156.004	132	364	385.004	245	248	19	9	37	22	27	23
401036	0	0	0	0	0	0	0	0	0	0	0	0	0	0	0	0	0	0	0	0	0	0	0	0	0	0	0	0	0	0	0	0
401039	0	0	0	0	0	0	0	0	0	0	0	0	0	0	0	0	0	0	0	0	0	0	0	0	0	0	0	0	0	1	0	0
401040	0	0	0	0	0	0	0	0	0	0	0	0	0	0	0	0	2	1	0	0	0	0	0	0	0	0	0	0	0	1	0	0
401067	0	0	0	0	0	0	0	0	0	0	0	0	0	0	0	0	0	0	0	0	0	0	0	0	0	0	0	0	0	0	0	0
401074	0	0	0	0	0	3	0	0	0	0	0	0	2	0	0	0	0	0	0	0	4	0	2	0	0	0	0	0	0	0	0	1
401081	0	0	0	0	0	0	0	0	0	0	0	0	0	0	0	0	0	0	0	0	0	0	0	0	0	0	0	0	0	0	0	0
401082	0	0	0	0	0	0	0	0	0	0	0	0	0	0	0	0	0	0	0	0	0	0	0	0	0	0	0	0	0	0	0	0
401089	0	0	0	0	0	0	0	0	0	0	0	0	0	0	0	0	0	0	0	0	0	0	0	0	0	0	0	0	0	0	0	0
401093	41	93	63	54	61	78	59	45	75	42	77	121	53	58	37	69	43	48	41	18	97	92	71	97	70	64	39	44	62	47	66	45
401097	0	3	0	0	0	3	1	4	5	0	4	5	0	0	1	0	0	0	1	3	0	0	0	0	0	0	0	1	2	1	0	1
401103	0	0	0	0	0	0	0	0	0	0	0	0	0	0	0	0	0	0	0	0	0	0	0	0	0	0	0	0	0	0	0	0
401105	15	34	19	19	36	24	26	53	39	18	26	58	82	55	46	72	65	67	51	27	49	30	52	62	47	37	37	41	44	36	43	55
401106	359	499	32	57	186	188	21	29	12	17	18	19	18	17	17	20	9	4	7	1	42	30	21	25	31	26	5	5	3	6	9	13
401109	4	9	19	15	2	1	24	32	9	18	4	3	2	1	1	0	1	1	1	0	10	6	13	10	1	2	13	5	2	7	2	6
401115	19	14	19	24	9	13	26	15	27	16	15	41	28	15	26	15	23	26	19	32.122	23	17	44	26	17	13	37	27	44	35	36	39
401124	55	129	135.001	100	132	155.999	99.001	119	166	95	197	323	220.001	219	191.001	402	105	153	255.239	34	404.001	246.001	296.077	356	336.001	357	168	197.999	159	138.999	260.999	314.001
401127	1	2	9	14	1	5	3	4	12	7	9	5	7	3	4	5	5	4	3	8	1	3	0	3	5	5	6	1	4	3	6	7
401134	0	0	0	0	0	0	0	0	0	0	0	0	0	0	0	0	0	0	0	0	0	0	0	0	0	0	0	0	0	0	0	0
401135	0	0	0	0	0	0	0	0	0	0	0	0	0	0	0	0	0	0	0	0	0	0	0	0	0	0	0	0	0	0	0	0
401136	0	0	0	0	0	0	0	0	0	0	0	0	0	0	0	0	0	0	0	0	0	0	0	0	0	0	0	0	0	0	0	0
401137	0	0	0	0	0	0	0	0	0	0	0	0	0	0	0	0	0	0	0	0	0	0	0	0	0	0	0	0	0	0	0	0
401138	0	0	0	0	0	0	0	0	0	0	0	0	0	0	0	0	0	0	0	0	0	0	0	0	0	0	0	0	0	0	0	0
401145	16.999	44	78	61.001	74	91.999	26	23	34	27	35	59.999	187.999	183.999	67.999	156.002	30	45	46	5	145	130	245.001	271	134.001	152	40	35	68.999	41	42	63
401149	28.812	52.173	73.8	61.141	84.239	123.725	46.999	52.467	58.996	43.748	170.422	181.547	63.538	79.658	92.44	157.555	69.197	53.16	139.332	40.994	136.898	89.731	122.709	137.385	172.283	166.38	77.151	65.818	74.14	54.14	166.185	164.53
401152	296	727.722	738	497	909	1165	554	604	792	565	1111	1545.727	1075	1059	662	1390	545	559	684	104	2090	1470	2107	2363	2231.324	2340.123	830	951	903	829	1174	1156
401164	0	0	0	0	0	0	0	0	0	0	0	0	0	0	0	0	0	0	0	0	0	0	0	0	0	0	0	0	0	0	0	0
401172	0	2	3	3	4	6	0	5	2	1	9	12	7	5	6	4	10	3	6	0	0	2	1	4	2	1	0	5	1	0	4	2
401176	0	0	1	0	0	0	0	0	0	0	0	0	0	0	0	0	0	0	0	0	0	0	0	0	0	0	0	0	0	0	0	0
401177	0	0	0	0	0	0	0	0	0	0	0	0	0	0	0	0	0	0	0	0	0	0	0	0	0	0	0	0	0	0	0	0
401190	0	0	0	0	0	0	0	0	0	0	0	0	0	0	0	0	0	0	0	0	0	0	0	0	0	0	1	0	0	0	0	1
401191	22	21	35	10	8	16	17	15	23	10	31	32	18	18	9	15	7	18	7	5	11	10	14	19	12	4	10	6	18	12	12	11
4012	2187	4623.705	7451.999	5553	5727.011	7894.016	3440	3459.001	6864.999	5597	7169	10491.044	7408.811	6777.045	4721.716	9156.017	3838.755	3823.558	4023	570	10383.332	8529.602	14057.813	15784.601	10814.229	11214.722	4321.754	4422.166	6217	5160.412	6279.896	6235
401207	69	153	195.999	157	85	158	117.001	104	294	168	229.001	560	180.999	195	116	181	236	214.999	250	46	85	51	142.001	134	101	100	111	99.001	137.999	117	158.001	146.001
401232	4	36	35	25	14	54	33	19	38	27	58	80	46	51	32	48	47	50	53	11	106	74	87	118	56	54	76	78	77	59	64	82
401233	63	160	123	109	128	161	456	540.246	373	297	838	1206	67	43	33	38	357	400	325	135	40	31	69	105	38	26	134	133	404	361	382	373
401236	0	0	0	0	0	0	0	0	0	0	0	0	0	0	0	0	0	0	0	0	0	0	0	0	0	0	0	0	0	0	0	0
401237	5	6	11	7	4	4	0	6	11	5	2	10	11	3	5	7	4	3	4	1	15	8	12	9	5	6	4	3	4	7	7	2
401242	0	0	0	0	0	1	0	0	0	0	0	0	0	3	3	1	0	0	0	3	1	0	2	0	3	2	0	0	0	0	1	0
401247	361.453	662.54	257.436	246.015	352.777	346.806	409.784	433.113	392.464	309.806	562.471	792.221	254.291	277.388	149	156.757	436.103	424.346	378.195	188	132.437	104.469	198.766	202.41	79	78	208.867	196.994	311.797	288.637	240	253.256
401250	0	0	0	1	0	0	0	0	0	0	0	0	0	0	0	0	0	0	0	0	0	0	0	1	0	0	0	0	0	0	0	0
401251	7	0	6.429	0	8	6	0	0	14	4.995	11.523	14.668	0	0	3	5	5	0	11.087	4	0	7	9	8	4	7	0	6	0	0	11.981	0
401253	0	1	0	3	0	0	0	1	7	3	6	7	0	3	0	2	4	5	5	0	0	0	0	0	0	0	2	3	13	2	4	5
401258	700	1075	497	571	514.027	528	314	352	423.001	317	229.001	332.999	373	439.999	113	165	729.089	727.999	247.001	242.999	395.001	287.002	882.001	829.999	164	178	394	366.999	1241.999	1039	342.086	303.998
401260	2	0	2	0	7	5	3	0	0	1	5	4	2	0	2	2	2	0	6	2	0	0	1	0	2	2	1	1	1	2	5	9
401261	197	432	363	399	430	522	508	473	702	469	928	1461	708	684	532	677	962.31	930	1121	515	633	384.253	607	610	412.084	452	636	688	716	621	749	796
401262	0	0	1	5	6	5	2	3	2	2	10	6	3	3	3	0	8	13	11	17	1	6	7	4	1	0	6	9	11	11	14	9
401264	6	9	13	21	6	9	10	15	21	11	23	22	11	13	10	11	31	28	34	9	10	7	10	22	12	12	25	18	37	18	31	39
401265	1	1	13	2	3	14	0	5	1	6	12	15	4	5	5	7	3	3	6	6	7	2	6	4	4	4	2	1	2	3	8	6
401282	0	0	0	0	0	0	0	0	0	0	0	0	0	0	0	0	0	0	0	0	0	2	1	0	1	0	0	0	0	1	0	1
401285	0	0	0	0	0	0	0	0	0	1	0	2	0	0	0	0	0	0	0	0	1	0	0	0	0	0	0	0	0	0	0	0
401286	0	0	0	0	0	0	0	0	0	0	0	0	0	0	0	0	0	0	0	0	0	0	0	0	0	0	0	0	0	0	0	0
401288	0	0	0	0	0	0	0	0	0	0	0	0	0	0	0	0	0	0	0	0	0	0	1	0	0	0	0	0	0	0	0	0
401289	12	29	18	47	27	33	26	33	54	42	71	121	50	55	60	77	55	68	73	58	57	39	44	51	45	45	52	43	40	53	63	49
401296	0	0	0	0	0	0	0	0	0	0	0	0	0	0	0	0	0	0	0	0	0	0	0	0	0	0	0	0	0	0	0	0
4013	78	161	187	129	101	166	123	67	113	88	130	246	75	92	85	101.999	84	84.001	84	38	133	95	130	173	105.001	94	60	75	77	89	104	113
401303	143	269.96	493.388	465.22	187.808	262.537	429.82	442.273	1161.729	752.541	833.035	1627.578	233.685	218.095	95.623	145.926	686.749	746.344	612.588	312.422	142	82.93	204.463	256.282	61.634	79.792	370.981	314.761	605.692	496.393	502.205	480.322
401312	9	0	10	4	3	8	0	2	1	1	1	2	16	20	18	16	6	10	4	0	7	6	11	13	8	9	2	2	5	7	1	0
401320	213	350.73	227	209	159	204	285	365	311	233.135	393	606	284	287	179	274	492	549	595	159	345	242	297	292	155.001	174	400	423	388	376	373	355
401321	9	22	5	5	5	6	17	23	8	13	10	12	3	3	0	1	11	17	11	2	12	8	3	6	3	1	10	17	10	7	8	3
401324	0	0	0	0	0	0	0	0	0	0	0	0	0	0	0	0	0	0	0	0	0	0	0	0	0	0	0	0	0	0	0	0
401331	82.761	172.106	219.124	245.286	199.428	221.435	134.666	112.382	245.71	170.391	367.344	455.835	116.968	114.801	140.476	153.656	176.369	146.429	217.983	265.399	155.117	79.74	151.685	159.325	126.369	97.274	102.747	131.11	210.283	154.91	264.263	280.539
401335	0	0	0	0	0	0	0	0	0	0	0	0	0	0	0	0	0	0	0	0	0	0	0	0	0	0	0	0	0	0	0	0
401337	0	0	0	0	0	0	1	0	0	0	1	0	0	0	2	1	1	0	2	0	1	1	0	0	0	1	0	1	0	0	1	3
401357	0	0	0	0	0	0	0	0	1	0	0	2	0	0	0	0	0	0	0	0	0	0	0	0	0	0	0	0	0	0	1	0
401387	0	4	0	0	0	0	0	0	2	1	0	2	3	0	2	0	1	0	0	0	0	0	0	1	0	0	0	1	1	0	0	0
401397	38	55	112	88	67	106	54	66	95	86	150	174	83	80	41	70	68	57	59	11	126	64	161	166	69	98	52	91	116	89	87	97
401398	0	0	8	8	0	1	6	1	9	8	13	9	7	6	3	3	10	9	9	4	7	10	9	6	5	2	3	6	7	7	9	10
401399	8.339	42	6.217	11	12	8.385	29	32.001	3	6	17.152	44	6	0	13	0	7	7	0	8	9.263	9	7	3	5.728	18	9	10	7	0	4.209	4.451
4014	0	0	0	0	0	0	0	0	2	0	0	0	0	0	1	0	0	0	0	0	0	0	0	0	0	0	0	0	0	0	0	0
401409	73	121	202.001	224	126	209	131	114	241	161	186	304	92	103	86	91	41	73	51	15	62	45	109.001	126	68	59	39	39	69	67	61	59
401427	0	18.904	19.377	32.682	8.588	25.614	13.275	26.56	55.93	21.267	41.519	41.334	14.996	27.801	0	16.506	31.435	34.281	32.065	0	14.831	10.949	22.397	3.93	10	11.343	11.849	9.89	23.199	23.147	29.063	35.659
401428	8	6.374	7.404	0	13.211	7.154	12	2.571	19.697	0	21.649	45.944	7.643	7.229	9.562	14.108	13.775	29.624	44.198	21	0	0	15.962	3.866	0	0	3.271	15.783	6.357	10.297	20.534	36.565
401431	55	93	141	248	134	122	150	116	291	146	313	447	51	81	64	56	221	198	214	196	60	40	79	79	26	29	74	87	191	181	203	162
401442	0	0	0	0	0	0	0	0	0	0	0	0	1	0	0	0	0	0	0	0	0	0	0	0	0	0	0	0	0	0	0	0
401447	0	0	0	0	0	0	0	0	0	0	0	0	0	0	0	0	0	0	0	0	0	0	0	0	0	0	0	0	0	0	0	0
401463	0	2	0	4	5	2	0	0	0	0	0	0	0	0	0	0	0	0	0	0	0	0	0	0	0	0	0	0	0	0	0	0
401466	35	96	107	73	57	98.999	62	42	123	115	152	259	87.999	75	34.001	97.001	103.001	110	131	17	114	77	94.945	134.001	81	87	83	102	100	95.606	89.001	132.001
401471	0	0	0	0	0	0	0	0	0	0	0	0	0	0	0	0	0	0	0	0	0	0	0	0	0	0	0	0	0	0	0	0
401472	41	57	40	58	40	52	21	21	36	33	45	57	92	84	81	84	20	24	19	26	84	42	95	97	57	63	17	10	23	25	13	15
401474	55.001	79	144.999	90	69	125.001	46	69	178.999	118.999	204.998	368.001	68.001	62	43.999	71.001	119	83	145.999	29	37	33	88	74	53.999	53	49	69.999	115.001	108.001	128	143
401478	0	0	0	0	0	0	0	0	0	0	0	0	0	0	0	0	0	1	0	0	0	0	0	0	0	0	0	0	0	0	0	0
401491	0	0	0	0	0	0	0	0	0	0	0	0	2	0	0	0	0	0	0	0	1	0	0	0	0	0	0	0	0	0	0	0
401492	0	0	0	0	0	0	0	0	0	0	0	0	0	0	0	0	0	0	0	0	0	0	0	0	0	0	0	0	0	0	0	0
401494	124	267	315	220	152.999	205.001	373	363	577	339	753	968.002	252	241.001	107	219	1009.004	1085.001	1225.999	133	525.001	473	476.001	538.016	277	300	1506.495	1618.952	1425	1293	1760	1660.026
401497	0	0	0	0	0	0	0	0	0	0	0	0	0	0	0	0	0	0	0	0	0	0	0	0	0	0	0	0	0	0	0	0
401498	0	0	0	0	0	0	0	0	0	0	0	0	0	0	0	0	0	0	1	0	0	0	0	0	0	0	0	0	0	0	0	0
4015	2	0	1	4	0	0	0	0	0	2	0	0	2	3	0	0	0	3	0	0	6	0	3	4	1	1	2	3	3	10	5	0
401505	32	96.999	71	58	79	75	41	57	101	104	113.999	202.999	81	65	52	100	73	68	80	33	97	63	73	115	68	80	34	44	67	79.001	95	87
401507	0	0	0	0	0	0	0	0	0	0	0	0	0	0	0	0	0	0	0	0	0	0	0	0	0	0	0	0	0	0	0	0
401508	0	0	0	0	0	0	0	0	0	0	0	0	0	0	0	0	0	0	0	0	0	0	0	0	0	0	0	0	0	0	0	0
401509	24.746	35.514	32.349	23.667	12.928	33.042	14.489	24.648	45.219	25.403	36.527	50.513	20.372	24.261	16.675	33.929	21.883	8.787	52.002	10.166	11.267	26.518	17.504	34.807	36.391	14.818	33.869	28.359	23.621	11.047	56.451	62.537
401535	0	0	0	0	0	0	0	0	0	0	0	0	0	0	0	0	0	0	0	0	0	0	0	0	0	0	0	0	0	0	0	0
401541	27	69.064	102	71.999	53.999	98.001	47	32	96	53.845	94	126	79	65	76	87	56	64.001	76	49	63	37	99	109.862	66.147	93	30	40.128	60	57	63	59
401546	0	1	1	0	0	0	0	0	0	1	0	0	0	0	0	0	0	0	0	0	1	0	0	1	0	0	0	1	2	0	0	0
401548	306	455	594.999	482	311.984	414	857	769.999	1054	757.028	1315.101	1927	328	297	166	227	1265.001	1204.027	976	383	350	250	457	468	242	230	1053	970.999	1534	1308	1280.029	1203
401551	0	0	0	0	0	0	0	0	0	0	0	0	0	0	0	0	0	0	0	0	0	0	0	0	0	0	0	0	2	0	0	0
401554	0	0	0	3	0	1	0	0	0	0	0	0	0	0	0	0	0	0	0	0	0	0	0	1	0	0	0	1	0	0	0	0
401557	0	0	0	0	0	0	0	0	0	0	0	0	0	0	0	0	0	0	0	0	0	0	0	0	0	0	0	0	0	0	0	0
401561	13	11	2	19	17	5	77	63	26	30	81	89	3	1	5	4	37	55	45	24	6	14	5	7	6	8	70	61	103.001	88	69	81
401562	0	0	0	3	0	0	0	0	3	3	7	6	1	0	0	0	1	0	2	0	0	1	1	2	1	0	3	4	6	0	1	3
401563	32	49	49	50	16	28	117	124	81	78	208	355	29	29	26	18	451	495	521	652	43	32	30	51	14	10	695	787	582	522	732	713
401565	26	31	26	33	21	44	47	31	53	35	83	102	21	19	10	14	64	49	95	86	21	9	22	19	10	19	60	46	66	51	72	60
401577	18	55	47	32	34	53	38	37	69	28	57	96	51	49	44	76	62	68	103	31	44	38	42	74.172	36	43	61	72	51	59	66	60
401585	0	5	3	1	1	0	0	10	2	4	4	0	4	1	2	1	1	0	2	0	0	0	1	1	1	0	0	1	1	0	0	1
401588	109	201	74	56	68	56	94	114	83	48	102	150	54	71	34	71	77	87	114	36	77	44	83	86	67	35	81	102	91	108	98	88
4016	8	10	2	4	6	3	2	10	7	0	8	9	6	16	5	13	10	11	10	13	17	19	18.999	16	15	10	12	20	13	5	12	5
401612	152	254	469	414.999	216	397	223.001	293	845	552.001	685	1401	175	145	33	36	355	388	197	72	45	40	143	125.001	35	27	106	78	313.999	275	191	157
401613	0	0	0	0	0	2	0	0	0	0	0	0	0	0	0	0	0	0	0	0	0	2	0	0	1	0	0	0	0	0	0	0
401629	0	0	0	0	0	0	0	0	0	0	0	0	0	0	0	0	0	0	0	0	0	0	0	0	0	0	0	0	0	0	0	0
401630	0	0	0	0	0	0	0	0	0	0	0	0	0	0	0	0	0	0	0	0	0	0	0	0	0	0	0	0	0	0	0	0
401647	202	242	253	289	155	241	307	345	439	330	514	945	95	83	126	134	198	195	367	337	148	98	105	121	98	84	187	206	192	138	335	313
401661	0	0	0	0	0	0	0	0	0	0	0	0	0	0	0	0	0	0	0	0	0	0	0	0	0	0	0	0	0	0	0	0
401663	0	0	0	0	0	0	0	0	0	0	0	0	0	0	0	0	0	0	0	0	0	0	0	0	0	0	0	0	0	0	0	0
401665	0	0	0	0	0	0	0	0	0	0	0	0	0	0	0	0	0	0	0	0	0	0	0	0	0	0	0	0	0	0	0	0
401666	0	0	0	0	0	0	0	0	0	0	0	0	0	0	0	0	0	0	0	0	0	0	0	0	0	0	0	0	0	0	0	0
401667	0	0	0	0	0	0	0	0	0	0	0	0	0	0	0	0	0	0	0	0	0	0	0	0	0	0	0	0	0	0	0	0
4017	26	22	42	67	27	49	28	33	48	47	58	76	33	47	52	60	38	57	52	61	40	36	49	78	57	40	51	40	54	42	60	52.02
401720	91	114	54	78	57	77	82	162	52	40	111	101	34	49	57	82	79	50	79	110	26	32	41	33	32	37	30	38	45	43	66	82
4018	0	0	0	0	0	0	0	0	0	0	0	0	0	0	0	0	0	0	0	0	2	0	0	1	0	0	2	1	1	0	0	0
401898	0	0	0	0	0	0	0	0	0	1	0	0	0	0	0	0	0	0	0	0	0	0	0	0	0	0	1	0	1	0	0	0
401934	0	0	1	0	0	3	0	0	0	0	0	0	0	0	0	0	0	0	0	0	0	0	1	1	0	0	2	0	0	0	0	0
401944	3	7	4	14	0	4	5	6	4	1	6	19	1	1	0	1	2.045	10	19	17	1	1	6	1	0	0	7	10	17	7	33	11
401983	0	0	0	0	0	0	0	0	0	0	0	0	0	0	0	0	0	0	0	0	0	0	0	0	0	0	0	0	0	0	0	0
401992	0	1	0	0	2	0	0	0	1	0	0	3	20	7.46	11	15.121	0	4.89	0	0	14.517	13	18	13	15.569	5	0	0	0	3	0	2
401993	0	4	0	4	2	0	5	0	4	0	0	1	0	0	0	0	0	0	0	0	0	5	14	0	0	0	2	0	0	1	2	1
401994	0	0	0	0	0	0	0	0	0	0	0	0	0	0	0	0	0	0	0	0	0	0	0	0	0	0	0	0	0	0	0	0
402	66	135	144.98	186	126	146	95	125	148.059	96.26	247	327	111	106	129	118	126	122.226	163.572	90	140	110	161	193	120	106	87	88	141	111	153	157
402055	1292.775	2595.625	2031	1662	607.019	857	2507.113	2476	2504	2102.531	1343.001	1986.525	328	321.316	215	293.318	364.317	311	298	124	1220.526	870.475	1205	1462.532	516	517	914.999	1085	1108.001	998.999	739.001	739
402096	0	0	0	0	0	0	0	0	0	0	0	0	0	0	0	0	0	0	0	0	0	0	0	5.601	0	0	0	0	0	0	0	0
402117	0	0	0	0	0	0	0	0	0	0	0	0	0	0	0	0	0	0	0	0	0	0	0	0	0	0	0	0	0	0	0	0
402135	0	0	0	2	0	0	0	0	0	0	2	0	0	1	0	0	0	0	0	0	0	0	0	2	0	0	0	0	0	0	0	0
402160	0	0	1	1	0	0	0	0	3	1	4	2	0	0	0	1	2	0	0	0	0	0	0	0	0	1	0	0	0	0	1	0
402176	40	50	44	26	26	25	35	73	78	40	63	105	97	98	37	52	144	165	114	26	16	25	71	51	23	24	38	31	53	61	43	54
4023	0	3	14	3	6	6	24	4	40	165	21	47	5	9	0	7	2	0	0	0	125	77	18	26	7	5	4	10	4	1	0	2
402317	0	0	0	7.809	0	0	0	0	0	1.491	6.186	6.458	0	0	1	0	3.325	6.118	4.83	0	0	1.29	0	0	0	0	0	0	1.105	0	4.934	0
402381	0	0	0	0	0	0	0	0	0	0	0	0	0	0	0	0	0	0	0	0	0	0	0	0	0	0	0	0	0	0	0	0
402415	5	12	20	22	6	10.999	7.001	9	28	23	20	38	8	10	3	2	31	30	30	16	3	2	9	5	1	7	19	14	36	27	24	29
402483	1091.532	1741.274	2555.604	2860.691	2544.38	2737.968	1988.647	2192.527	3647.898	2320.332	4503.15	5792.502	3450.489	3475.328	3578.379	3738.845	3871.34	4066.497	4458.376	5897.619	3806.653	2652.557	4351.558	4692.965	3119.254	2933.203	3590.937	3354.246	4841.335	3723.072	4911.994	4426.478
4025	0	1	0	0	0	0	0	0	0	0	1	0	0	0	0	0	4	0	0	0	0	0	0	0	0	0	0	1	0	0	0	0
402569	0	2	0	10	2	4	5	5	19	12	15	31.001	1	0	4	1	6	6	0	6	1	1	2	0	2	1	11	4	4	4	1	3
402573	1.938	26.87	2.216	1.858	30.725	18.937	10.778	13.577	1.923	1.529	34	33.73	16.81	4.831	3	11	22	27.748	19.438	27	18.154	22	16.036	26	28	9.05	21.534	27.089	17.776	31.716	25.68	15.577
4026	558.001	989.001	970	843	1214.001	1495	1234	1326	1388.003	1156	1950	2535.076	1417.001	1336	873.999	1480.245	1767.012	1875	1733.999	409.999	1506.001	1285.748	2112.017	2338	1547.025	1631.118	1744.001	1749.998	2405	1918.998	2146.039	2146.033
402635	0	0	1	0	0	0	0	0	0	0	0	0	0	0	0	0	0	0	0	0	0	0	0	0	0	0	0	0	0	0	0	0
402665	0	0	1	0	2	2	0	1	0	3	4	0	0	0	0	2	0	0	1	2	1	0	0	0	0	2	0	0	0	0	0	0
402682	31	25	63	65	34	50	41	43	45	44	62	69	34	59	37	45	39	51	49	48	44	22	41	38	35	26	52	45	63	46	61	66
402778	142	144	25	60	41	39.004	326	267	108	103	253	373	6	8	10	5	71	71	53	101	17	10	13	20	7	5	66.002	74	80	90	113	88
402779	0	0	0	0	0	0	0	0	0	0	0	0	0	0	0	0	0	0	0	0	0	0	0	0	0	0	0	0	0	0	0	0
403	28	86	89	72	27	58	68	73	128	66	143	247	28	53	17	25	101	105	124	53	27	20	33	41	19	20	79	100	112	94	108	133
403150	7	11	1	0	4	8	8	1	4	3	3	15	1	5	1	6	4	6	6	3	3	0	8	4	1	0	2	9	12	2	7	12
403239	0	0	0	0	0	0	0	0	0	0	0	0	0	0	0	0	0	0	0	0	1	0	0	0	0	0	0	0	0	0	0	0
403244	0	0	4	2	0	4	0	0	0	0	0	0	0	6.54	0	3.879	0	5.11	1	0	1.483	0	0	0	1.431	0	0	1	0	0	0	0
403253	0	0	0	0	0	0	0	0	0	0	0	0	0	0	0	0	0	0	0	0	0	0	0	0	0	0	0	0	0	0	0	0
403257	0	0	0	0	0	0	0	0	0	0	0	0	0	0	0	0	0	0	0	0	0	0	0	0	0	0	0	0	0	0	0	0
403273	0	0	0	0	0	0	0	0	0	0	0	0	0	0	0	0	0	0	0	1	0	0	0	0	0	0	0	0	0	0	0	0
403274	0	0	0	0	0	0	0	0	0	0	0	0	0	0	0	0	0	0	0	0	0	0	0	0	0	0	0	0	0	0	0	0
403277	0	0	0	0	0	0	0	0	0	0	0	0	0	0	0	0	0	0	0	0	0	0	0	0	0	0	0	0	0	0	0	0
403278	0	0	0	0	0	0	0	0	0	0	0	0	0	0	0	0	0	0	0	0	0	0	0	0	0	0	0	0	0	0	0	0
403282	0	0	0	0	0	0	0	0	0	0	0	0	0	0	0	0	0	0	0	0	0	0	0	0	0	0	0	0	0	0	0	0
403284	0	0	0	0	0	0	0	0	0	0	0	0	0	0	0	0	0	0	0	0	0	0	0	0	0	0	0	0	0	0	0	0
4033	129	352	319.999	199.001	167	226.001	699.002	738.998	655.999	452.001	1210.002	1772.999	238.999	188	65	146.001	1130.999	1166	1193	162.001	487	311	415.993	493.999	169.999	200	2450	2776	2305.002	2364.001	2394.999	2544
403312	0	0	0	0	0	0	0	0	0	0	0	0	0	0	0	0	0	0	0	0	0	0	0	0	1	0	0	0	0	0	0	0
403313	161	275	275	266	293	314	283	313	405	281	537	809	188	205	100	181	321	323	302	107	246	182.027	269	254	135	178	306	306	404	314	403	363
403314	0	0	0	0	0	0	0	0	0	0	0	0	0	0	0	0	0	0	0	0	0	1	0	0	0	0	0	0	0	0	0	0
403315	0	0	0	0	0	0	0	0	0	0	0	0	0	0	0	0	0	0	0	0	0	0	0	0	0	0	0	0	0	0	0	0
403323	0	0	0	1	0	1	0	0	0	1	1	0	0	1	0	0	2.664	0	0	0	2	3	0	3	0	0	2	3	1	3.163	1	1
403339	0	0	0	0	0	0	0	0	0	0	0	0	0	0	0	0	0	0	0	0	0	0	0	0	0	0	0	0	0	0	0	0
403340	0	8.109	33.299	39.464	0	6.744	10.698	7.729	19.917	6.163	0	7.612	33.978	16.628	0	1.382	20.774	25.625	7.245	0	9.928	5.724	35.11	20.684	4.655	4.208	0	2.086	25.777	11.93	0	0
403341	480.999	824.001	596	439	413.002	507	1528.001	1627.001	937	823	1980	2496	545.104	567	273	400	1972	2058.598	1922	573	971.226	750	981	1162	392	411	3179.578	3409	3134	2907	3249.999	3182
4034	2615.001	3746.001	2182	2412	3261	2997.978	5065.001	5416.998	4453.001	3044	7845.807	10320.998	1222.999	1350.999	1033	1099	4227.999	4233	4600	4792.001	4295.69	2541.524	2961.999	3111.992	1860.704	1609.004	8951.054	9038.638	9170.007	7835.034	9954.001	9826.001
4035	104	134	172	153	242	347	914	1284	868	627	6146.139	7997	252	209	195	183	2756	2569	2325.985	2488	975	740	1378	1755.991	961.396	890.626	6655.778	6526.077	10908.203	9798	10758.014	10550.572
4036	0	1	0	0	0	0	0	0	1	0	0	2	1	0	1	0	0	1	0	1	0	5	1	0	1	2	1	0	0	0	0	0
4037	10	11	1	2	7	6	21	11	7	9	47	71	2	2	5	5	27	21	31	50	7	5	1	3	4	1	55	53	20	24	49	50.001
4038	5	10	0	0	0	2	0	1	0	0	4	7	1	3	2	8	0	0	2	0	4	1	7	2	3	2	0	1	3	0	1	1
4040	66	112	41	30	21.608	110	106	101	30.098	0	116.137	228	18	0	38	49	7.557	0	41.383	37	23.195	42	45	31	46	45	62	73	9.519	0	81	68.794
404037	0	0	0	0	0	0	0	0	0	0	0	3	0	0	0	0	0	1	0	0	0	0	0	0	0	0	0	0	0	0	0	0
404093	53	41	46	43	165	69	325	224	58	39	327	392.999	46	71	60	39	261.999	290	418.001	536	160.001	104	105	118.001	50.999	24	594.001	546	411	343	557	575
4041	113	74	53.999	83	35	42	88	73	107	83	91	145	22	25	33	23	44	54	48	29	36	16	48	47	17	24	54	69	71	65	52	60
404201	3	0	0	0	2	1	7	2	1	2	5	9	0	1	0	0	2	3	9	0	1	2	2	3	0	1	6	10	4	6	5	15
404203	0	0	0	0	0	0	0	0	0	0	0	0	0	1	0	0	0	0	0	0	0	0	0	0	0	0	0	0	0	0	0	0
404216	0	0	0	0	0	0	0	0	0	0	0	0	0	0	0	0	0	0	0	0	0	0	0	0	0	0	0	0	0	0	0	0
404217	0	3	0	0	2	0	0	4	2	0	1	0	1	4	0	0	0	0	0	0	0	0	1	0	1	0	3	1	0	0	0	0
404220	0	8	2	1	0	0	2	0	0	2	0	4	0	0	0	0	0	1	0	0	0	2	1	0	1	0	0	1	0	0	3	2
404266	0	0	0	0	0	0	0	0	0	0	0	0	0	0	0	0	0	0	0	0	0	0	0	0	0	0	0	0	0	0	0	0
404281	15	15	35	29	27	35	26	17	35	24	38	68	39	40	38	64	45	45	58	9	23	11	24	42	26	29	18	13	26	19	35	35
4043	284	563	639	793	557	712	733	697	1033	775	1177.006	1993	659	653	612	606	1207.264	1263	1031.666	944	507	315	739	851	440	471	841	825	1495	1163	1026	1033
4045	0	0	0	0	0	0	6	4	0	0	0	0	0	1	0	0	0	0	0	0	0	1	0	0	0	0	0	0	0	0	0	0
404550	8	29	17	30	14	12	41	29	74	48	114	204	20	19	6	19	152	189	238.999	250	5	3	16	34	8	2	86	116.999	170	175	173	186.999
404552	0	0	0	0	0	0	0	0	0	0	0	0	0	0	0	0	0	0	0	0	0	0	0	0	0	0	0	0	0	0	0	0
4046	12810.357	18983.211	6959.826	7843.01	13936.684	9582.349	34256.043	39114.048	13039.145	11690.425	28336.977	36905.988	3869.917	3865.986	3192.951	3190.555	9950.482	10134.885	9509.336	8320.601	15656.894	10034.643	9610.323	10886.902	5979.4	5731.569	19762.49	21533.625	19325.152	18736.453	23105.807	21725.389
404636	77	176.001	182.26	124.631	94.999	140.001	217.724	190.852	252.661	203.85	346.684	561.49	142.803	119	56.699	123.57	390.652	410.073	467.327	160.836	263.269	173.22	283.634	268.636	119.808	154.369	843.831	910.243	733.696	663.878	955.561	955.907
404663	0	0	0	0	0	0	0	0	0	0	0	0	0	0	0	0	0	0	0	0	0	0	0	0	0	0	0	0	0	0	0	0
404665	14	14	18	17	11	7	7	15	27	19	58	49	5	5	9	1	31	16	24	40	6	4	10	15	3.019	7	13	15	32	22.107	22	23
404672	65	103	106	76	45	94	78	55	138	103	108	206	84	61	31	78	95	94	95	19	76	51	67	110	53	52	46	63	85	101	94	95
4047	712.895	947	524	713.999	2240.999	1791.999	421.999	433	556	395	678	1025.027	1148	1267	2220.002	2040.308	582.001	567	646.999	852	2962.962	1941.043	2307	2407.026	3029.186	2710	524.35	528	715	621	901.001	796
404734	1155.412	1116.998	1091.469	990.218	1464.987	1586.72	1162.803	1459.776	1383.606	1095.455	1504.657	1840.303	683.778	711.188	938.668	1272.662	877.21	517.431	672.368	219.992	1871.819	1033.733	1611.837	2088.588	1283.332	990.783	988.787	960.677	1532.888	1247.008	1452.508	1626.126
404744	0	0	0	0	0	0	0	0	0	0	0	0	0	0	0	0	0	0	0	0	0	0	0	0	0	0	0	0	0	0	0	0
404785	1	0	0	0	0	0	0	0	0	3	0	0	4.76	0	0	0	0	1	0	0	0	0	3.058	0	0	0	0	0	2	0	0	0
4048	299.187	530.337	480.472	586	357.252	514	1650.302	2085.552	964.982	846.999	1689.429	2447.877	512	436.801	362.999	524.918	1449.227	1614.711	1382.812	271.29	731.564	561.32	635.95	706.347	482.583	522	2120.22	2195.027	2033.11	1884.501	2297.909	2129.847
4049	65	96	145	151.293	139	171	40	33	93	71.999	86.001	135	254	264	236	340.085	77	95	61	19	412	220.001	380	416	329	327	57	41	71	58.001	83	64
405	477	928.997	920.999	739	544.999	712.014	1086.999	1183	1314.001	1048	1453.001	2405	452.182	453	258	397.999	941	930	826.996	185	876.999	595.999	806	911	435	410.001	1127.693	1305	1343.999	1307	1266	1278.999
4050	1368	1956.965	2016	2865	1922	1899	1145	1161	2073	1750	2150	3605	1896	1769	1929	1612	1931	2089	2196	3365	2186	1437	2221.002	2678.026	1353.803	1300	2218.999	2417.014	2783	2451.998	2837	2549.999
4051	429	772.996	144	143	766.001	617	5619.921	5627.982	1063.993	1116.968	5390.753	7265.971	273	269	203	337.999	1946.961	1968.976	2327.986	1110.985	932.997	641.062	707	662	572.997	565.997	3932.992	4198.99	3965.996	3450.978	5121.312	5001.968
4052	380.39	797.999	412.999	345.999	152	175	706	689.999	589.001	522	219	299.001	93.999	81	43	41	129	80	45	30.005	621.459	554.998	810.999	1039	358.999	368.989	381	405.001	763	768	549	410
4053	237.099	700.12	101.657	61.688	72.38	129.174	1329.938	1006.1	191.024	143.458	629.819	628.69	27	0	0	18	19.041	32.01	59	40	9.937	28.797	10.896	29.643	73	0	117.812	149.067	188	115	153	99.955
4054	886	1297	2643	3415	1880	2625	1566	1516	4139.242	2471	4720.999	7857.164	630.035	697	772	701	1042	1202	1398.005	2072	801	614	1108.024	1185	745	707.008	967	982.047	1918	1599.001	2092	2039.137
4055	357.635	581	73	65	495.192	375.672	1033.052	1446.333	198.367	221.432	668.355	816.342	366	370.127	488.052	523.936	369.361	348.707	324.744	253	1148.007	765.635	766.624	937.157	775.411	692.712	838.494	864.299	580	558.355	564	583.817
4056	9	27	17	34	5	13	66	72	48	49	36	41	2	4	5	0	14	13	16	18	8	1	4	3	5	4	18	25	27	18	23	12
4057	337	639	176	178	847.646	1210.046	579	538	276	163	1622	2009	116.999	123	390	451	51	46	264	335	429	256	204	242	677.001	614.991	256	311	84	66	680.999	637
405753	0	0	1	4	23	10	0	0	2	0	1	1	9	11	8	6	1	0	0	0	4	8	21	22	8	3	0	0	3	1	0	3
405754	2	3	0	2	0	1	1	3	4	0	0	0	0	0	0	0	2	5	5	0	0	0	1	0	0	2	2	1	5	1	4	4
4058	66	107.999	208	343.001	98.001	123.001	141	132.916	364	206.001	254.001	370.999	133.001	147	77	73	223	224	196	234	155.001	109	220.999	228	82	54	201.999	211.999	323.001	304	239	215.001
4059	387	757.028	208	201	45	70	827	864	242	181	80	123	17	12	5	3	15	14	1	4	335	235	113	146	27	37	291	308	118	110	45	53
406	348	682.999	649.001	507.999	527.001	675	929.999	991	1109	754.999	1337.001	2264	686.999	644	382.999	658	1155.999	1177.001	1063.575	323	781.002	573.999	862.001	900.001	521	568	1230.001	1236.998	1309.998	1288	1242.959	1312.263
4060	0	2	5	0	0	0	1	4	0	2	3	7	0	0	0	2	1	0	3	0	0	0	0	0	0	0	0	0	1	3	2	0
4061	2350	3455.265	6148.006	9476.034	13497.505	10873.816	619	578	926	736	1556	1935.153	12130	13224.35	17818	13825.859	1271	1381	1472.848	2359.008	14372.949	9006.29	17147.344	19137.704	12516.957	11853.862	586	637	1528	1406	1767	1773
4062	1	3	0	0	0	0	0	0	0	0	0	0	0	0	0	0	0	0	0	0	0	0	0	0	0	0	0	0	0	0	0	0
4063	257	382.002	507.001	501.999	246.001	338.084	487	470.001	1038	649.003	1389.995	2087.002	368.001	394	250	324.001	1394	1406.999	1474	736.999	316.001	252	392.176	484	234	217.999	672.999	698.953	1107.999	985	1198	1153.001
4064	3	25	42	36	14	32	55	76	54	75	251	302.013	37	19	17	30	130	128	159	39	51	32	44	43	40	18	140	139	145	147	206	225
4065	653	1135.394	1340.328	1122.72	973	1269.218	1559.778	1154.616	1754.028	1100.361	2056.664	3744.491	675.579	609.075	537.929	809.979	1418.903	1215.397	1659.881	505	1329.964	854.688	1035.892	1431.22	766.336	811.233	2669.972	2982.539	2287.002	2246.315	3249.273	3191.758
4066	4124	6372.236	3403	4108	2046	1853.967	8135	7757	4396	4061	3010	3895.293	358	367	205	193	916.22	927	666	748.001	2912	2019.869	2295	2503	796	808	3031	2933	3143.407	2556	1999	1912
4067	15244.988	23364.325	4955.394	4206	34497.741	26981.396	5639	5108	2369	2351	6441	8057.458	11476.637	10735.863	7167.993	12360.607	4671.092	4595.001	4279	1078	55397.536	38682.349	35557.986	40058.89	27546.021	28031.168	13058.211	14484.225	10562	10537.984	12115	12733.12
4068	149	284	528	422	240	460	329	287	669	509	829	1399.103	333	327	168	350	465	461	677	73	322	229	424	465	305	334	282	330	472	480	610	600
406881	0	0	0	0	0	0	0	0	0	0	0	0	0	0	0	0	0	0	0	0	0	0	0	0	0	0	0	0	0	0	0	0
406882	0	0	0	0	0	0	0	0	0	0	0	0	0	0	0	0	0	0	0	0	0	0	0	0	0	0	0	0	0	0	0	0
406883	0	0	0	0	0	0	0	0	0	0	0	0	0	0	0	0	0	0	0	0	0	0	0	0	0	0	0	0	0	0	0	0
406884	0	0	0	0	0	0	0	0	0	0	0	0	0	0	0	0	0	0	0	0	0	0	0	0	0	0	0	0	0	0	0	0
406885	0	0	0	0	0	0	0	0	0	0	0	0	0	0	0	0	0	0	0	0	0	0	0	0	0	0	0	0	0	0	0	0
406886	0	0	0	0	0	0	0	0	0	0	0	0	0	0	0	0	0	0	0	0	0	0	0	0	0	0	0	0	0	0	0	0
406887	0	0	0	0	0	0	0	0	0	0	0	0	0	0	0	0	0	0	0	0	0	0	0	0	0	0	0	0	0	0	0	0
406888	0	0	0	0	0	0	0	0	0	0	0	0	0	0	0	0	0	0	0	0	0	0	0	0	0	0	0	0	0	0	0	0
406889	0	0	0	0	0	0	0	0	0	0	0	0	0	0	0	0	0	0	0	0	0	0	0	0	0	0	0	0	0	0	0	0
406890	0	0	0	0	0	0	0	0	0	0	0	0	0	0	0	0	0	0	0	0	0	0	0	0	0	0	0	0	0	0	0	0
406891	0	0	0	0	0	0	0	0	0	0	0	0	0	0	0	0	0	0	0	0	0	0	0	0	0	0	0	0	0	0	0	0
406892	0	0	0	0	0	0	0	0	0	0	0	0	0	0	0	0	0	0	0	0	0	0	0	0	0	0	0	0	0	0	0	0
406893	0	0	0	0	0	0	0	0	0	0	0	0	0	0	0	0	0	0	0	0	0	0	0	0	0	0	0	0	0	0	0	0
406894	0	0	0	0	0	0	0	0	0	0	0	0	0	0	0	0	0	0	0	0	0	0	0	0	0	0	0	0	0	0	0	0
406895	0	0	0	0	0	0	0	0	0	0	0	0	0	0	0	0	0	0	0	0	0	0	0	0	0	0	0	0	0	0	0	0
406896	0	0	0	0	0	0	0	0	0	0	0	0	0	0	0	0	0	0	0	0	0	0	0	0	0	0	0	0	0	0	0	0
406897	0	0	0	0	0	0	0	0	0	0	0	0	0	0	0	0	0	0	0	0	0	0	0	0	0	0	0	0	0	0	0	0
406898	0	0	0	0	0	0	0	0	0	0	0	0	0	0	0	0	0	0	0	0	0	0	0	0	0	0	0	0	0	0	0	0
406899	0	0	0	0	0	0	0	0	0	0	0	0	0	0	0	0	0	0	0	0	0	0	0	0	0	0	0	0	0	0	0	0
4069	1711	3005	780	512	3752.821	3555.034	5953	7457	2306	1896	15767.924	19515	15925.092	14290.955	10688	17061.991	16801	18160	15837.192	2821	29496.733	20491.265	25743.479	28882.487	21217.514	21304.897	18502.64	20728.999	20686.783	20569.088	22952.895	23380.225
406900	0	0	0	0	0	0	0	0	0	0	0	0	0	0	0	0	0	0	0	0	0	0	0	0	0	0	0	0	0	0	0	0
406901	0	0	0	0	0	0	0	0	0	0	0	0	0	0	0	0	0	0	0	0	0	0	0	0	0	0	0	0	0	0	0	0
406902	0	0	0	0	0	0	0	0	0	0	0	0	0	0	0	0	0	0	0	0	0	0	0	0	0	0	0	0	0	0	0	0
406903	0	0	0	0	0	0	0	0	0	0	0	0	0	0	0	0	0	0	0	0	0	0	0	0	0	0	0	0	0	0	0	0
406904	0	0	0	0	0	0	0	0	0	0	0	0	0	0	0	0	0	0	0	0	0	0	0	0	0	0	0	0	0	0	0	0
406905	0	0	0	0	0	0	0	0	0	0	0	0	0	0	0	0	0	0	0	0	0	0	0	0	0	0	0	0	0	0	0	0
406906	0	0	0	0	0	0	0	0	0	0	0	0	0	0	0	0	0	0	0	0	0	0	0	0	0	0	0	0	0	0	0	0
406907	0	0	0	0	0	0	0	0	0	0	0	0	0	0	0	0	0	0	0	0	0	0	0	0	0	0	0	0	0	0	0	0
406908	0	0	0	0	0	0	0	0	0	0	0	0	0	0	0	0	0	0	0	0	0	0	0	0	0	0	0	0	0	0	0	0
406909	0	0	0	0	0	0	0	0	0	0	0	0	0	0	0	0	0	0	0	0	0	0	0	0	0	0	0	0	0	0	0	0
406910	0	0	0	0	0	0	0	0	0	0	0	0	0	0	0	0	0	0	0	0	0	0	0	0	0	0	0	0	0	0	0	0
406911	0	0	0	0	0	0	0	0	0	0	0	0	0	0	0	0	0	0	0	0	0	0	0	0	0	0	0	0	0	0	0	0
406912	0	0	0	0	0	0	0	0	0	0	0	0	0	0	0	0	0	0	0	0	0	0	0	0	0	0	0	0	0	0	0	0
406913	0	0	0	0	0	0	0	0	0	0	0	0	0	0	0	0	0	0	0	0	0	0	0	0	0	0	0	0	0	0	0	0
406914	0	0	0	0	0	0	0	0	0	0	0	0	0	0	0	0	0	0	0	0	0	0	0	0	0	0	0	0	0	0	0	0
406915	0	0	0	0	0	0	0	0	0	0	0	0	0	0	0	0	0	0	0	0	0	0	0	0	0	0	0	0	0	0	0	0
406916	0	0	0	0	0	0	0	0	0	0	0	0	0	0	0	0	0	0	0	0	0	0	0	0	0	0	0	0	0	0	0	0
406917	0	0	0	0	0	0	0	0	0	0	0	0	0	0	0	0	0	0	0	0	0	0	0	0	0	0	0	0	0	0	0	0
406918	0	0	0	0	0	0	0	0	0	0	0	0	0	0	0	0	0	0	0	0	0	0	0	0	0	0	0	0	0	0	0	0
406919	0	0	0	0	0	0	0	0	0	0	0	0	0	0	0	0	0	0	0	0	0	0	0	0	0	0	0	0	0	0	0	0
406920	0	0	0	0	0	0	0	0	0	0	0	0	0	0	0	0	0	0	0	0	0	0	0	0	0	0	0	0	0	0	0	0
406921	0	0	0	0	0	0	0	0	0	0	0	0	0	0	0	0	0	0	0	0	0	0	0	0	0	0	0	0	0	0	0	0
406922	0	0	0	0	0	0	0	0	0	0	0	0	0	0	0	0	0	0	0	0	0	0	0	0	0	0	0	0	0	0	0	0
406923	0	0	0	0	0	0	0	0	0	0	0	0	0	0	0	0	0	0	0	0	0	0	0	0	0	0	0	0	0	0	0	0
406924	0	0	0	0	0	0	0	0	0	0	0	0	0	0	0	0	0	0	0	0	0	0	0	0	0	0	0	0	0	0	0	0
406925	0	0	0	0	0	0	0	0	0	0	0	0	0	0	0	0	0	0	0	0	0	0	0	0	0	0	0	0	0	0	0	0
406926	0	0	0	0	0	0	0	0	0	0	0	0	0	0	0	0	0	0	0	0	0	0	0	0	0	0	0	0	0	0	0	0
406927	0	0	0	0	0	0	0	0	0	0	0	0	0	0	0	0	0	0	0	0	0	0	0	0	0	0	0	0	0	0	0	0
406928	0	0	0	0	0	0	0	0	0	0	0	0	0	0	0	0	0	0	0	0	0	0	0	0	0	0	0	0	0	0	0	0
406929	0	0	0	0	0	0	0	0	0	0	0	0	0	0	0	0	0	0	0	0	0	0	0	0	0	0	0	0	0	0	0	0
406930	0	0	0	0	0	0	0	0	0	0	0	0	0	0	0	0	0	0	0	0	0	0	0	0	0	0	0	0	0	0	0	0
406931	0	0	0	0	0	0	0	0	0	0	0	0	0	0	0	0	0	0	0	0	0	0	0	0	0	0	0	0	0	0	0	0
406932	0	0	0	0	0	0	0	0	0	0	0	0	0	0	0	0	0	0	0	0	0	0	0	0	0	0	0	0	0	0	0	0
406933	0	0	0	0	0	0	0	0	0	0	0	0	0	0	0	0	0	0	0	0	0	0	0	0	0	0	0	0	0	0	0	0
406934	0	0	0	0	0	0	0	0	0	0	0	0	0	0	0	0	0	0	0	0	0	0	0	0	0	0	0	0	0	0	0	0
406935	0	0	0	0	0	0	0	0	0	0	0	0	0	0	0	0	0	0	0	0	0	0	0	0	0	0	0	0	0	0	0	0
406936	0	0	0	0	0	0	0	0	0	0	0	0	0	0	0	0	0	0	0	0	0	0	0	0	0	0	0	0	0	0	0	0
406937	0	0	0	0	0	0	0	0	0	0	0	0	0	0	0	0	0	0	0	0	0	0	0	0	0	0	0	0	0	0	0	0
406938	0	0	0	0	0	0	0	0	0	0	0	0	0	0	0	0	0	0	0	0	0	0	0	0	0	0	0	0	0	0	0	0
406939	0	0	0	0	0	0	0	0	0	0	0	0	0	0	0	0	0	0	0	0	0	0	0	0	0	0	0	0	0	0	0	0
406940	0	0	0	0	0	0	0	0	0	0	0	0	0	0	0	0	0	0	0	0	0	0	0	0	0	0	0	0	0	0	0	0
406941	0	0	0	0	0	0	0	0	0	0	0	0	0	0	0	0	0	0	0	0	0	0	0	0	0	0	0	0	0	0	0	0
406942	0	0	0	0	0	0	0	0	0	0	0	0	0	0	0	0	0	0	0	0	0	0	0	0	0	0	0	0	0	0	0	0
406943	0	0	0	0	0	0	0	0	0	0	0	0	0	0	0	0	0	0	0	0	0	0	0	0	0	0	0	0	0	0	0	0
406944	0	0	0	0	0	0	0	0	0	0	0	0	0	0	0	0	0	0	0	0	0	0	0	0	0	0	0	0	0	0	0	0
406945	0	0	0	0	0	0	0	0	0	0	0	0	0	0	0	0	0	0	0	0	0	0	0	0	0	0	0	0	0	0	0	0
406946	0	0	0	0	0	0	0	0	0	0	0	0	0	0	0	0	0	0	0	0	0	0	0	0	0	0	0	0	0	0	0	0
406947	0	0	0	0	0	0	0	0	0	0	0	0	0	0	0	0	0	0	0	0	0	0	0	0	0	0	0	0	0	0	0	0
406948	0	0	0	0	0	0	0	0	0	0	0	0	0	0	0	0	0	0	0	0	0	0	0	0	0	0	0	0	0	0	0	0
406949	0	0	0	0	0	0	0	0	0	0	0	0	0	0	0	0	0	0	0	0	0	0	0	0	0	0	0	0	0	0	0	0
406950	0	0	0	0	0	0	0	0	0	0	0	0	0	0	0	0	0	0	0	0	0	0	0	0	0	0	0	0	0	0	0	0
406951	0	0	0	0	0	0	0	0	0	0	0	0	0	0	0	0	0	0	0	0	0	0	0	0	0	0	0	0	0	0	0	0
406952	0	0	0	0	0	0	0	0	0	0	0	0	0	0	0	0	0	0	0	0	0	0	0	0	0	0	0	0	0	0	0	0
406953	0	0	0	0	0	0	0	0	0	0	0	0	0	0	0	0	0	0	0	0	0	0	0	0	0	0	0	0	0	0	0	0
406954	0	0	0	0	0	0	0	0	0	0	0	0	0	0	0	0	0	0	0	0	0	0	0	0	0	0	0	0	0	0	0	0
406955	0	0	0	0	0	0	0	0	0	0	0	0	0	0	0	0	0	0	0	0	0	0	0	0	0	0	0	0	0	0	0	0
406956	0	0	0	0	0	0	0	0	0	0	0	0	0	0	0	0	0	0	0	0	0	0	0	0	0	0	0	0	0	0	0	0
406957	0	0	0	0	0	0	0	0	0	0	0	0	0	0	0	0	0	0	0	0	0	0	0	0	0	0	0	0	0	0	0	0
406958	0	0	0	0	0	0	0	0	0	0	0	0	0	0	0	0	0	0	0	0	0	0	0	0	0	0	0	0	0	0	0	0
406959	0	0	0	0	0	0	0	0	0	0	0	0	0	0	0	0	0	0	0	0	0	0	0	0	0	0	0	0	0	0	0	0
406960	0	0	0	0	0	0	0	0	0	0	0	0	0	0	0	0	0	0	0	0	0	0	0	0	0	0	0	0	0	0	0	0
406961	0	0	0	0	0	0	0	0	0	0	0	0	0	0	0	0	0	0	0	0	0	0	0	0	0	0	0	0	0	0	0	0
406962	0	0	0	0	0	0	0	0	0	0	0	0	0	0	0	0	0	0	0	0	0	0	0	0	0	0	0	0	0	0	0	0
406963	0	0	0	0	0	0	0	0	0	0	0	0	0	0	0	0	0	0	0	0	0	0	0	0	0	0	0	0	0	0	0	0
406964	0	0	0	0	0	0	0	0	0	0	0	0	0	0	0	0	0	0	0	0	0	0	0	0	0	0	0	0	0	0	0	0
406965	0	0	0	0	0	0	0	0	0	0	0	0	0	0	0	0	0	0	0	0	0	0	0	0	0	0	0	0	0	0	0	0
406966	0	0	0	0	0	0	0	0	0	0	0	0	0	0	0	0	0	0	0	0	0	0	0	0	0	0	0	0	0	0	0	0
406967	0	0	0	0	0	0	0	0	0	0	0	0	0	0	0	0	0	0	0	0	0	0	0	0	0	0	0	0	0	0	0	0
406968	0	0	0	0	0	0	0	0	0	0	0	0	0	0	0	0	0	0	0	0	0	0	0	0	0	0	0	0	0	0	0	0
406969	0	0	0	0	0	0	0	0	0	0	0	0	0	0	0	0	0	0	0	0	0	0	0	0	0	0	0	0	0	0	0	0
406970	0	0	0	0	0	0	0	0	0	0	0	0	0	0	0	0	0	0	0	0	0	0	0	0	0	0	0	0	0	0	0	0
406971	0	0	0	0	0	0	0	0	0	0	0	0	0	0	0	0	0	0	0	0	0	0	0	0	0	0	0	0	0	0	0	0
406972	0	0	0	0	0	0	0	0	0	0	0	0	0	0	0	0	0	0	0	0	0	0	0	0	0	0	0	0	0	0	0	0
406973	0	0	0	0	0	0	0	0	0	0	0	0	0	0	0	0	0	0	0	0	0	0	0	0	0	0	0	0	0	0	0	0
406974	0	0	0	0	0	0	0	0	0	0	0	0	0	0	0	0	0	0	0	0	0	0	0	0	0	0	0	0	0	0	0	0
406975	0	0	0	0	0	0	0	0	0	0	0	0	0	0	0	0	0	0	0	0	0	0	0	0	0	0	0	0	0	0	0	0
406976	0	0	0	0	0	0	0	0	0	0	0	0	0	0	0	0	0	0	0	0	0	0	0	0	0	0	0	0	0	0	0	0
406977	0	0	0	0	0	0	0	0	0	0	0	0	0	0	0	0	0	0	0	0	0	0	0	0	0	0	0	0	0	0	0	0
406978	0	0	0	0	0	0	0	0	0	0	0	0	0	0	0	0	0	0	0	0	0	0	0	0	0	0	0	0	0	0	0	0
406979	0	0	0	0	0	0	0	0	0	0	0	0	0	0	0	0	0	0	0	0	0	0	0	0	0	0	0	0	0	0	0	0
406980	0	0	0	0	0	0	0	0	0	0	0	0	0	0	0	0	0	0	0	0	0	0	0	0	0	0	0	0	0	0	0	0
406981	0	0	0	0	0	0	0	0	0	0	0	0	0	0	0	0	0	0	0	0	0	0	0	0	0	0	0	0	0	0	0	0
406982	0	0	0	0	0	0	0	0	0	0	0	0	0	0	0	0	0	0	0	0	0	0	0	0	0	0	0	0	0	0	0	0
406983	0	0	0	0	0	0	0	0	0	0	0	0	0	0	0	0	0	0	0	0	0	0	0	0	0	0	0	0	0	0	0	0
406984	0	0	0	0	0	0	0	0	0	0	0	0	0	0	0	0	0	0	0	0	0	0	0	0	0	0	0	0	0	0	0	0
406985	0	0	0	0	0	0	0	0	0	0	0	0	0	0	0	0	0	0	0	0	0	0	0	0	0	0	0	0	0	0	0	0
406986	0	0	0	0	0	0	0	0	0	0	0	0	0	0	0	0	0	0	0	0	0	0	0	0	0	0	0	0	0	0	0	0
406987	0	0	0	0	0	0	0	0	0	0	0	0	0	0	0	0	0	0	0	0	0	0	0	0	0	0	0	0	0	0	0	0
406988	0	0	0	0	0	0	0	0	0	0	0	0	0	0	0	0	0	0	0	0	0	0	0	0	0	0	0	0	0	0	0	0
406989	0	0	0	0	0	0	0	0	0	0	0	0	0	0	0	0	0	0	0	0	0	0	0	0	0	0	0	0	0	0	0	0
406990	0	0	0	0	0	0	0	0	0	0	0	0	0	0	0	0	0	0	0	0	0	0	0	0	0	0	0	0	0	0	0	0
406991	0	0	0	0	0	0	0	0	0	0	0	0	0	0	0	0	0	0	0	0	0	0	0	0	0	0	0	0	0	0	0	0
406992	0	0	0	0	0	0	0	0	0	0	0	0	0	0	0	0	0	0	0	0	0	0	0	0	0	0	0	0	0	0	0	0
406993	0	0	0	0	0	0	0	0	0	0	0	0	0	0	0	0	0	0	0	0	0	0	0	0	0	0	0	0	0	0	0	0
406994	0	0	0	0	0	0	0	0	0	0	0	0	0	0	0	0	0	0	0	0	0	0	0	0	0	0	0	0	0	0	0	0
406995	0	0	0	0	0	0	0	0	0	0	0	0	0	0	0	0	0	0	0	0	0	0	0	0	0	0	0	0	0	0	0	0
406996	0	0	0	0	0	0	0	0	0	0	0	0	0	0	0	0	0	0	0	0	0	0	0	0	0	0	0	0	0	0	0	0
406997	0	0	0	0	0	0	0	0	0	0	0	0	0	0	0	0	0	0	0	0	0	0	0	0	0	0	0	0	0	0	0	0
406998	0	0	0	0	0	0	0	0	0	0	0	0	0	0	0	0	0	0	0	0	0	0	0	0	0	0	0	0	0	0	0	0
406999	0	0	0	0	0	0	0	0	0	0	0	0	0	0	0	0	0	0	0	0	0	0	0	0	0	0	0	0	0	0	0	0
407	0	0	0	0	0	0	0	0	0	0	0	0	0	0	0	0	0	0	0	0	0	0	0	0	0	0	0	0	0	0	0	0
4070	88	133	36	27	165	122	71	63	59	44	166	142	1	4	2	4	13	15	12	10	13	9	9	4	4	2	3	16	11	24	25	29
407000	0	0	0	0	0	0	0	0	0	0	0	0	0	0	0	0	0	0	0	0	0	0	0	0	0	0	0	0	0	0	0	0
407001	0	0	0	0	0	0	0	0	0	0	0	0	0	0	0	0	0	0	0	0	0	0	0	0	0	0	0	0	0	0	0	0
407002	0	0	0	0	0	0	0	0	0	0	0	0	0	0	0	0	0	0	0	0	0	0	0	0	0	0	0	0	0	0	0	0
407003	0	0	0	0	0	0	0	0	0	0	0	0	0	0	0	0	0	0	0	0	0	0	0	0	0	0	0	0	0	0	0	0
407004	0	0	0	0	0	0	0	0	0	0	0	0	0	0	0	0	0	0	0	0	0	0	0	0	0	0	0	0	0	0	0	0
407006	0	0	0	0	0	0	0	0	0	0	0	0	0	0	0	0	0	0	0	0	0	0	0	0	0	0	0	0	0	0	0	0
407007	0	0	0	0	0	0	0	0	0	0	0	0	0	0	0	0	0	0	0	0	0	0	0	0	0	0	0	0	0	0	0	0
407008	0	0	0	0	0	0	0	0	0	0	0	0	0	0	0	0	0	0	0	0	0	0	0	0	0	0	0	0	0	0	0	0
407009	0	0	0	0	0	0	0	0	0	0	0	0	0	0	0	0	0	0	0	0	0	0	0	0	0	0	0	0	0	0	0	0
407010	0	0	0	0	0	0	0	0	0	0	0	0	0	0	0	0	0	0	0	0	0	0	0	0	0	0	0	0	0	0	0	0
407011	0	0	0	0	0	0	0	0	0	0	0	0	0	0	0	0	0	0	0	0	0	0	0	0	0	0	0	0	0	0	0	0
407012	0	0	0	0	0	0	0	0	0	0	0	0	0	0	0	0	0	0	0	0	0	0	0	0	0	0	0	0	0	0	0	0
407013	0	0	0	0	0	0	0	0	0	0	0	0	0	0	0	0	0	0	0	0	0	0	0	0	0	0	0	0	0	0	0	0
407014	0	0	0	0	0	0	0	0	0	0	0	0	0	0	0	0	0	0	0	0	0	0	0	0	0	0	0	0	0	0	0	0
407015	0	0	0	0	0	0	0	0	0	0	0	0	0	0	0	0	0	0	0	0	0	0	0	0	0	0	0	0	0	0	0	0
407016	0	0	0	0	0	0	0	0	0	0	0	0	0	0	0	0	0	0	0	0	0	0	0	0	0	0	0	0	0	0	0	0
407017	0	0	0	0	0	0	0	0	0	0	0	0	0	0	0	0	0	0	0	0	0	0	0	0	0	0	0	0	0	0	0	0
407018	0	0	0	0	0	0	0	0	0	0	0	0	0	0	0	0	0	0	0	0	0	0	0	0	0	0	0	0	0	0	0	0
407019	0	0	0	0	0	0	0	0	0	0	0	0	0	0	0	0	0	0	0	0	0	0	0	0	0	0	0	0	0	0	0	0
407020	0	0	0	0	0	0	0	0	0	0	0	0	0	0	0	0	0	0	0	0	0	0	0	0	0	0	0	0	0	0	0	0
407021	0	0	0	0	0	0	0	0	0	0	0	0	0	0	0	0	0	0	0	0	0	0	0	0	0	0	0	0	0	0	0	0
407022	0	0	0	0	0	0	0	0	0	0	0	0	0	0	0	0	0	0	0	0	0	0	0	0	0	0	0	0	0	0	0	0
407023	0	0	0	0	0	0	0	0	0	0	0	0	0	0	0	0	0	0	0	0	0	0	0	0	0	0	0	0	0	0	0	0
407024	0	0	0	0	0	0	0	0	0	0	0	0	0	0	0	0	0	0	0	0	0	0	0	0	0	0	0	0	0	0	0	0
407025	0	0	0	0	0	0	0	0	0	0	0	0	0	0	0	0	0	0	0	0	0	0	0	0	0	0	0	0	0	0	0	0
407026	0	0	0	0	0	0	0	0	0	0	0	0	0	0	0	0	0	0	0	0	0	0	0	0	0	0	0	0	0	0	0	0
407027	0	0	0	0	0	0	0	0	0	0	0	0	0	0	0	0	0	0	0	0	0	0	0	0	0	0	0	0	0	0	0	0
407028	0	0	0	0	0	0	0	0	0	0	0	0	0	0	0	0	0	0	0	0	0	0	0	0	0	0	0	0	0	0	0	0
407029	0	0	0	0	0	0	0	0	0	0	0	0	0	0	0	0	0	0	0	0	0	0	0	0	0	0	0	0	0	0	0	0
407030	0	0	0	0	0	0	0	0	0	0	0	0	0	0	0	0	0	0	0	0	0	0	0	0	0	0	0	0	0	0	0	0
407031	0	0	0	0	0	0	0	0	0	0	0	0	0	0	0	0	0	0	0	0	0	0	0	0	0	0	0	0	0	0	0	0
407032	0	0	0	0	0	0	0	0	0	0	0	0	0	0	0	0	0	0	0	0	0	0	0	0	0	0	0	0	0	0	0	0
407033	0	0	0	0	0	0	0	0	0	0	0	0	0	0	0	0	0	0	0	0	0	0	0	0	0	0	0	0	0	0	0	0
407034	0	0	0	0	0	0	0	0	0	0	0	0	0	0	0	0	0	0	0	0	0	0	0	0	0	0	0	0	0	0	0	0
407035	0	0	0	0	0	0	0	0	0	0	0	0	0	0	0	0	0	0	0	0	0	0	0	0	0	0	0	0	0	0	0	0
407036	0	0	0	0	0	0	0	0	0	0	0	0	0	0	0	0	0	0	0	0	0	0	0	0	0	0	0	0	0	0	0	0
407037	0	0	0	0	0	0	0	0	0	0	0	0	0	0	0	0	0	0	0	0	0	0	0	0	0	0	0	0	0	0	0	0
407039	0	0	0	0	0	0	0	0	0	0	0	0	0	0	0	0	0	0	0	0	0	0	0	0	0	0	0	0	0	0	0	0
407040	0	0	0	0	0	0	0	0	0	0	0	0	0	0	0	0	0	0	0	0	0	0	0	0	0	0	0	0	0	0	0	0
407041	0	0	0	0	0	0	0	0	0	0	0	0	0	0	0	0	0	0	0	0	0	0	0	0	0	0	0	0	0	0	0	0
407042	0	0	0	0	0	0	0	0	0	0	0	0	0	0	0	0	0	0	0	0	0	0	0	0	0	0	0	0	0	0	0	0
407043	0	0	0	0	0	0	0	0	0	0	0	0	0	0	0	0	0	0	0	0	0	0	0	0	0	0	0	0	0	0	0	0
407044	0	0	0	0	0	0	0	0	0	0	0	0	0	0	0	0	0	0	0	0	0	0	0	0	0	0	0	0	0	0	0	0
407045	0	0	0	0	0	0	0	0	0	0	0	0	0	0	0	0	0	0	0	0	0	0	0	0	0	0	0	0	0	0	0	0
407046	0	0	0	0	0	0	0	0	0	0	0	0	0	0	0	0	0	0	0	0	0	0	0	0	0	0	0	0	0	0	0	0
407047	0	0	0	0	0	0	0	0	0	0	0	0	0	0	0	0	0	0	0	0	0	0	0	0	0	0	0	0	0	0	0	0
407048	0	0	0	0	0	0	0	0	0	0	0	0	0	0	0	0	0	0	0	0	0	0	0	0	0	0	0	0	0	0	0	0
407049	0	0	0	0	0	0	0	0	0	0	0	0	0	0	0	0	0	0	0	0	0	0	0	0	0	0	0	0	0	0	0	0
407050	0	0	0	0	0	0	0	0	0	0	0	0	0	0	0	0	0	0	0	0	0	0	0	0	0	0	0	0	0	0	0	0
407051	0	0	0	0	0	0	0	0	0	0	0	0	0	0	0	0	0	0	0	0	0	0	0	0	0	0	0	0	0	0	0	0
407052	0	0	0	0	0	0	0	0	0	0	0	0	0	0	0	0	0	0	0	0	0	0	0	0	0	0	0	0	0	0	0	0
407053	0	0	0	0	0	0	0	0	0	0	0	0	0	0	0	0	0	0	0	0	0	0	0	0	0	0	0	0	0	0	0	0
407054	0	0	0	0	0	0	0	0	0	0	0	0	0	0	0	0	0	0	0	0	0	0	0	0	0	0	0	0	0	0	0	0
407055	0	0	0	0	0	0	0	0	0	0	0	0	0	0	0	0	0	0	0	0	0	0	0	0	0	0	0	0	0	0	0	0
407056	0	0	0	0	0	0	0	0	0	0	0	0	0	0	0	0	0	0	0	0	0	0	0	0	0	0	0	0	0	0	0	0
4071	0	0	5	0	1	3.554	0	0	0	0	0	0	0	0	0	2	0	0	1	0	1	1	2	1	2	4	0	3	1	0	0	1.537
4072	13	23	29	19	3	4	22	17	38	46	5	27	1	7	1	1	1	1	0	3	10	11	9	12	3	6	14	5	11	17	9	2
4074	2449.593	3646.87	1915.612	1790.103	2223.361	2385.463	2756.587	3150.389	2427.462	2093.797	3706.716	5806.144	1834.344	1630.926	1364	1880.201	1790.616	1777.775	1660.074	595.278	3115.428	2081.986	2815.075	3219.386	2176.808	2136.516	1762.645	1987.912	2475.425	2281.06	2261.774	2107.681
4076	948	1949	2443	1957.999	1583	2476.512	2255.001	2321.103	2680	2197.764	3804	5708.766	1839	1605	1181	2073.766	1842	1808	1889	477.001	2598.542	1939	3027.02	3238	2302.563	2330.893	2141.254	2300.829	2821.665	2660	2929	2957.998
4077	2357.999	3683.001	2341	2079.569	3168	2837.983	3197.999	3338.999	3105	2411.001	3683	5485.951	1952.001	1799.999	1443	2032	2076.001	2159.095	2380.887	894	5635.018	4115.114	4283.173	4879.006	2948.401	2907.037	3703	3958.204	3869.995	3569.045	4251	4223
407738	0	0	0	0	0	0	0	3	0	1	1	2	1	1	2	5	2	5	10	5	8	3	5	1	4	2	6	8	3	0	12	12
407835	0	0	4.029	2.01	0	1.002	5.018	4.014	0	2.011	2.004	1.002	2.012	0	0	1	1.001	1.002	1.003	1.001	2.008	0	4.013	1.002	1.001	0	1.003	0	0	2.006	1.003	2.001
407975	117	255	395	235	172	258	142	167	289	248	287	393.177	291	242.001	151	272	127	134	177	26	212	181	293	295	248	268.005	129	94	182	132	157	169
407977	19.608	45.02	0	18.267	0	0	47.738	0	0	93.803	52.88	30.77	0	0	0	0	0	24.017	30.79	0	22.694	0	0	0	12.326	0	42.486	59.428	79.476	30.636	15.502	53.267
408	1011	1613	702	809.334	642	592.001	2632.999	2269.375	1947	1470	4090.996	5491.001	1572	1648.001	1498.999	1420	4003.986	3963.999	3681.008	2711.001	3885.866	2664.885	2783.163	3098	1819.371	1722	5537.014	5562.027	5435	4993.153	5693.725	5461
408029	0	0	0	0	0	0	0	0	0	0	0	0	0	0	0	0	0	0	0	0	0	0	0	0	0	0	0	0	0	0	0	0
408050	285.065	611.217	509.14	554.541	544.343	614.187	595.542	657.534	368.943	379.898	1210.968	1570.133	267.995	300.279	189.942	367.47	531.834	596.559	883.728	225.302	999.514	556.568	398.916	493.116	385.378	538.212	1399.105	1442.814	1067.11	861.223	1629.196	1486.866
4081	0	0	0	0	0	0	0	0	0	0	0	0	0	0	0	0	0	0	0	0	0	0	0	0	0	0	0	0	0	0	1	0
408186	13.4	47.245	9.107	14.021	28.093	32.518	68.905	27.756	7.078	4	133.965	228.237	3.103	13.535	20	32.576	8	11.339	50.618	8	15.864	26.521	8.192	7.15	48.501	42.382	33.455	35.831	3.535	11	46.045	49.872
408187	0	0	0	0	0	0	0	0	0	0	0	0	0	0	0	0	0	0	0	0	0	0	0	0	0	0	0	0	0	0	0	0
4082	34825	60191.736	7801.919	7058.955	65576.686	53283.315	15414	23699.77	3953	4698	7153	5045.001	22040.384	20963.969	23484	25958.192	2046	2043.001	1240.211	1048	113424.8	80078.12	68848.712	70683.505	58853.018	59491.277	5685.794	6412.568	6416	5314	3723.217	3605
408263	1	1	4	9	5	4	3	3	4	4	1	10	0	0	0	3	2	6	2	1	3	2	0	3	2	1	1	0	0	1	0	0
4084	25479.019	46700.783	7457	6355.001	49191.174	42496.4	21935	23526	7064.331	8691.971	16317.025	18951	7765.719	7851.988	3389.992	5378.284	7376	7162.893	6939.358	1993	49725.996	35330.178	27118.041	29373.344	13582.988	13200.747	23047.947	24485.82	18686.164	16398.919	19234.403	18105.418
4085	11	38	77	35	22	46	34	54	70	64	112	167	42	37	18	29	43	36	56	12	14	15	25	39	41	16	32	29	52	36	42	77
4086	14	14	44.001	39.999	24	24	39	25	63	34.001	58	40	27.001	35	18	28.999	51	53	35	15	49	44	60	91.001	30	32	36	39	80	52	57	58
4087	1272.006	2749.081	2823	2303.408	1464	2118	3184	2960	4421	3410.999	3798.001	5730.001	2156	2056	1218.15	1921.001	3383.01	3645.999	3377.072	817	2083	1637.068	2748.902	2891	1700.397	1739.007	2590.001	2722.241	3888.398	3429	3332.004	3486.526
4088	3330	5469.556	2390.416	2635.767	6065.836	4719.46	740.117	797.288	1558.033	1114.107	2242.301	3160.38	3335.127	3636.427	2293.504	2505.369	1838.025	1900.213	1813.849	1293.004	5653.834	4110.09	6287.758	6689.258	3208.464	3145.627	1289.35	1467	2259.645	2100.148	1994.672	2053.605
4089	818	1642.367	1763	1522	1239	1603	1767	1613	2339	1767.211	2512	3859	1676	1531	1046	1645.998	1926.67	1965	1914.443	669	1799.906	1312	2394.949	2582.966	1633	1582	1759.608	1986	2538	2334	2550.986	2475
409	4517.466	8082.654	3066	3222.001	4252.241	3499.092	9084	10278.939	4677.999	4202	6426.001	7974	2524.772	2899.133	2417.001	3096.942	3386.999	3679.999	3121.325	2567.001	10007	6774.706	7670.164	8443.95	5941.396	5634	8223.508	8883.517	7540.853	6817.034	7082.042	6637
4090	101	254	331.001	256	196	268	265	248	492	356.999	608	870	247.001	212	110.999	251	538	534	496	99.001	250	185.001	289	365	171	176	360.999	437	623.999	607	581.087	557.03
4091	10	43	36	17	16	30	68	91	121	77	111	213.026	27	29	22	11	207	188	60	69	20	10	27	17	5	7	67	56	171.999	151	54	57
4092	1085.001	2076.189	1872.685	2050	1292	1720	3163.999	2807.001	3165.999	2446.796	3082.331	5039.948	843	775	344	330.999	1619.519	1563.003	617	623	628.002	416.999	1085	1215.084	373	358.999	709	743.001	2058	1783.001	820	768
4093	0	4	1	0	0	0	2	1	3	1	0	0	2	1	0	1	3	3	2	3	0	0	0	0	0	1	0	0	1	0	0	4
4094	587.009	1015	1984.78	1747.999	1640.001	1678.034	1277	1277	2583.001	1683	2064.002	3200	1554	1632	1585.001	1731	1211	1175	938	642	1705.006	1109.002	2141	2189.999	1529	1575	820.439	819	1386	1239.001	1092	1034
4097	1889.427	2694.057	857.508	913.001	1134.999	1388.001	1941	2133	995.521	1012	1765.001	2113	644	603.999	580	463	712	705.999	559.999	739.002	936	663.999	934	952.001	566	523	717.999	704	969	839	783.999	750.257
4099	0	2	5	6	0	0	0	0	4	3	1	1	0	3	0	0	0	0	0	0	1	0	4	0	2	0	0	1	0	0	1	3
41	4	6	14	13	5	14	9	6	33	15	20	52	7	0	0	1	7	9	3	6	5	1	1	2	0	1	6	3	7	9	10	13
410	509	697.001	744.015	965.001	649	700.999	1113	1163.019	1026	713.005	1420.025	1918.999	536	569	398	332.001	1016	1122.001	862.001	1557.001	1390	893.025	1284.297	1218.002	568.006	538	2140	2131.006	2204.999	1739	2082.58	1864
4100	0	3	0	0	0	0	0	0	0	0	0	0	0	0	0	0	0	0	0	0	0	0	0	0	0	0	0	0	0	0	0	0
4101	0	0	0	0	0	0	0	0	0	0	0	0	0	0	0	0	0	0	0	0	0	0	0	0	0	0	0	0	0	0	0	0
4102	0	0	0	0	0	0	0	0	0	0	0	0	0	0	0	0	0	0	0	0	0	0	0	0	0	0	0	0	0	0	0	0
4103	0	0	0	0	0	0	0	0	0	0	0	0	0	0	0	0	0	0	0	0	0	0	0	0	0	0	0	0	0	0	0	0
4104	0	0	0	0	0	0	0	0	0	0	0	0	0	0	0	0	0	0	0	0	0	0	0	0	0	0	0	0	0	0	0	0
4105	0	0	0	0	0	0	0	0	0	0	0	0	0	0	0	0	0	0	0	0	0	0	0	0	0	0	0	0	0	0	0	0
4107	0	0	0	0	0	0	0	0	0	0	0	0	0	0	0	0	0	0	0	0	0	0	0	0	0	0	0	0	0	0	0	0
4108	0	0	0	0	0	0	2	0	0	0	0	3	0	0	0	0	0	0	0	0	0	0	0	0	0	0	0	0	0	0	0	0
4109	0	0	0	0	0	0	0	0	0	0	0	0	0	0	0	0	0	0	0	0	0	0	0	0	0	0	0	0	0	0	0	0
411	290.999	512	291.999	307.001	1034.004	783.001	301	343	306	248	442.999	690	1354.999	1225.999	1397.452	1901.018	400	433	295	90	3714.099	2897.822	2825.592	2932.38	2494.652	2541.001	413.999	437.999	642.001	549.999	396.998	402
4110	0	0	0	0	0	0	0	0	0	0	0	0	0	0	0	0	0	0	0	0	0	0	0	0	0	0	0	0	0	0	0	0
4111	0	0	0	0	0	0	0	0	0	0	0	0	0	0	0	0	0	0	0	0	0	0	0	0	0	0	0	0	0	0	1	0
4112	0	0	0	0	0	0	0	0	0	0	0	0	0	0	0	0	0	0	0	0	0	0	0	0	0	0	0	0	0	0	0	0
4113	0	0	0	0	0	2	0	0	0	0	0	1	0	0	1	0	0	1	1	0	0	0	0	1	0	1	0	0	0	0	0	0
4114	0	0	0	0	0	0	0	0	0	0	0	0	0	0	0	0	0	0	0	0	0	0	0	0	0	0	0	0	0	0	0	0
4115	0	0	0	0	0	0	0	0	0	0	0	0	0	0	0	0	0	0	0	0	0	0	0	0	0	0	0	0	0	0	0	0
4116	74	114	86	73	114	115	117	122	74	67	109	200	67	70	40	83	69	62	61	7	123	62	89	103	64	73	51	66	77	66	55	84
4117	41	57.001	23	8	62	61	34	27	17	11	20.999	30	118.001	138.999	37.001	79	76.001	80	80.999	34	345.001	218.999	199	212.052	114.999	119.001	199.001	232.001	149	120	91.999	121.999
4118	310	472	512	559	327	344	353	347.001	462	426	495	723.599	450	413	415	459	352	398	472	252	374	219	530	586	337	356.972	225.001	233	388	353	446	404
412	27	68	87	93	68	99	17	53	92	83	170	220	110.001	89	48	93	121.001	120	122.999	35	108	87	147.999	121	102	81	133	159	173	134	166	208
4121	877	1859.001	1831	1320.999	998	1180.04	2154.012	1844	2254	1896	1634.382	2304	1671	1406.444	907.001	1141.999	1243.848	1180	763	499	3078.213	2254.419	3167.999	3697	1667.119	1691.999	1810.522	1921	2452.998	2320	1523	1624.999
4122	2709.001	4369	3124.489	3349	2320.012	2320.013	8473.999	7463.036	4198.001	3313.999	6207.164	9456.001	1236.002	1406	1155.976	1337	2985	3102.007	3334.98	2285.999	3206.067	2256.361	3308.003	3638.146	1900.143	1724	8471.868	8750.001	6289.782	5725.001	6984.001	6903.999
4123	375	672.001	1290	1608.221	1210	1358.055	564	596.999	1918	1138.999	2132.997	3335	730.357	944	879	874.411	992.999	1004	1175.001	1364	720	433.999	1360.006	1517.016	968	912.031	695	638	1536.999	1247	1683	1573
4124	955	2356.001	2836.823	2104	1249.035	1884.065	2370.999	1840	3411.999	2722	2674	4125	1289.244	1109	791	1285	1352.999	1376.275	1401	593	1536.366	1222.27	2384.503	2476.004	1570.476	1556	1540.132	1650	2405.001	2203.001	2243	2143
4125	2510	4321	2025	2346	3230.139	2858	2983	3312.999	2550.999	2011	4792.811	5722.621	2012.64	1868.005	1822	1694	2636	2638.11	2231.038	2048.323	5186.572	3312.825	3951.605	4394.969	2543.839	2367.46	2901.866	3034.997	3586.765	3351	3405.715	3459
4126	486	888.999	487	373	404	475.001	945	750.001	711.999	609	1016.001	1575.001	321	248	147	273	1208.999	1204	1193.614	353	833.431	611.001	755	822	431	427	1768	1907.001	2043.999	1831.999	1902.999	1708.612
4128	111	257	109	65	43	70	238	207.012	117	127	62.015	72	5	6	4	3	4	7	4	4	93	57	64	52	15	25	84	95	55	71	32	31
4129	5	2	0	0	0	0	1	0	0	0	0	0	1	0	0	0	0	0	1	0	0	7	9	7	0	4	3	6	7	9	0	0
4130	60	58	69	75.986	80.683	143.084	0	60	69	64	94	91.676	57.359	53.539	65.025	64	0	76	63	80	131	119.248	278.078	352	141.664	145.298	60	28.27	206.136	204.843	66.511	127.355
4131	4	10	1	0	4	1	1	9	5	1	0	0	4	0	1	0	2	1	0	0	5	5	7	13	6	6	2	1	6	5	7	7
4133	1	0	8	1	2	4	2	0	10	2	5	10	9	6	1	4	4	7	6	0	8	0	12	15	4	2	3	8	10	5	5	4
4134	670	1242.402	1448.001	1452	1256	1464.003	1075.102	972	1623.999	1103.999	1914.999	2898.119	863	858.999	824	947.001	997.999	953.001	1073.999	608	1592.001	1000.457	1466.044	1659.289	1092	1050	1010.999	988	1288.999	1262.002	1489.999	1477.679
4135	3	13	8	7	0	5	9	12	10	12	9	8	7	2	3	0	3	8.999	7.001	2	6.001	1	5	3	2	0	6	8	8	7	5	2
4137	20	27	21	28	17	15	3	8	19	16	22	54	5	7	6	7	12	9	14	8	6	5	8	8	3	10	5	5	9	16	27	11
4139	0	5	1	3	2	3	0	6	2	0	2	2	0	3	0	1	1	2	4	1	2	1	0	4	1	0	1	4	2	3	1	1
414	92	117	129.999	178	102	125	127	100	252	164	298	435.001	174.97	180	115	144	412	359	324	236	238	161	254	320.001	154	162	305	338	528	470	468	471
4140	3578	6177.615	4755.147	3915.001	2701.001	3040.998	6086.999	5733.001	6485	5226	4079.125	6483.02	1371.817	1298	835.001	1299.999	1314	1190.006	1034	472.115	4499.092	3294.008	4259.922	4660.078	2253.001	2209.019	2803.136	2812.999	3518.012	3404.622	2613.001	2628
414059	0	0	0	0	0	1.349	0	0	0	0	1.26	7.956	1.344	0	0	0	0	2.14	0	1.137	0	1.247	1.416	2.256	0	0	6.865	0	3.93	5.139	2.571	0
414060	0	0	94.453	87.066	0	0	0	0	223.868	0	0	0	43.316	0	0	20.144	39.183	0	0	0	0	0	0	145.845	13.02	12.989	14.822	0	23.1	321.551	0	0
414061	0	0	0	0	0	0	0	0	0	0	0	0	0	0	0	0	0	0	0	0	0	0	0	0	0	0	0	0	0	0	0	0
414062	4365.641	6614.513	2695.923	2853.982	307.067	244.818	385.781	355.295	324.827	365.17	14.24	14.817	276.827	287.568	0	8.343	101.305	99.386	8	0	591.698	349.55	783.12	867.365	14.647	24.035	238.913	239.208	201.303	182.748	4.69	4.158
4141	1461	2462.001	1781	1959	2076	2404	2104	2173	1705	1152.997	2649.999	4486	2144	2323.327	2089.511	2487.66	2117	2222.625	2126	1270	3632.961	2269.01	3600.492	4105.045	2709.993	2667.776	2581.958	2510.88	3192.671	2845	3207	3145.013
414149	0	3	8	1	1	12	1	2	5	2	7	13	4	1	10	6	5	1	3	3	5	1	1	4	7	1	5	1	3	4	7	3
414152	6	3	4	4	26	10	31	28	36	14	88	127	10	9	26	17	188	219	249	247	18	14	14	25	18	15	249	247	231	186	327	325
414157	0	0	0	0	0	0	0	0	0	0	0	0	0	0	0	0	0	0	0	0	0	0	0	0	0	0	0	0	0	0	0	0
414189	67.811	169.457	381.149	297.524	208.111	287.812	203.138	190.782	264.828	235.333	311.134	545.331	354.066	383.471	313.984	391.657	317.277	304.399	368.217	311.11	303.521	153.615	279.873	292.891	258.728	264.812	228.571	235.158	333.486	266.203	382.21	420.972
414194	0	0	0	0	0	0	0	0	0	0	0	0	0	0	0	0	0	0	0	0	0	0	0	0	0	0	0	0	0	0	0	0
414196	1	3	5	0	2	5	4	3	19	11	17	27	1	2	5	2	6	22	12	10	3	8	2	2	5	2	10	13	4	0	8	6
414197	1	0	2	0	0	4	0	0	2	0	0	2	0	0	0	0	0	1	2	0	2	0	0	0	0	0	0	0	0	0	2	0
4142	12	19	1	2	42	54	0	0	0	2	0	1	10	11	58	77	0	0	0	2	18	4	11	24	70	74	0	0	0	0	2	0
414201	0	0	0	0	0	0	0	0	0	0	0	0	0	0	0	0	0	0	0	0	0	0	0	0	0	0	0	0	0	0	0	0
414208	0	0	0	0	0	0	0	0	2	0	1	1	0	0	0	0	0	1	0	0	0	0	0	0	0	1	0	0	1	0	0	1
414212	0	0	0	0	0	0	0	0	0	0	0	0	0	0	0	0	0	0	0	0	0	1	2	1	0	0	0	0	0	0	0	0
414224	0	7.581	0	0	1.105	1.291	7.136	4.097	0	3.058	10.246	18.546	0	0	2.568	1.251	0	0	8.36	1.157	10.37	4.476	2.742	0	2.764	4.064	7.133	7.711	1.237	2.392	6.682	10.285
414236	334.13	552.077	39.159	64	254	240.219	62	76.097	10	26	17	16	19	16	8	10	0	1	2	0	48	30	14	27	17	7	0	1	0	1	2	1
414241	0	4.765	2.505	0	2.315	0	2.456	0	0	2.483	1.133	6.141	2.374	0	5.18	0	0	0	0	0	1.117	1.652	1.104	1.123	1.099	2.336	1.089	5.481	4.412	6.207	2.406	2.582
414243	10	12	0	1	1	0	0	3	0	0	0	0	0	0	0	0	0	0	0	0	0	0	0	0	1	0	1	0	0	0	0	0
414245	6	24	14	15	5	17	16	9	24	18	12	44	10	7	11	5	18	11	13	3	19	4	6	10	5	8	10	12	9	12	26	14
414260	0	0	0	0	0	0	0	0	0	0	0	0	0	0	0	0	0	0	0	0	0	0	0	0	0	0	0	0	0	0	0	0
4143	0	0	0	0	0	0	0	0	0	0	0	0	0	0	0	0	0	0	0	0	0	0	0	0	0	0	0	0	0	0	0	0
414300	0	3	1	1	0	1	4	1	2	3	1	4	0	1	0	2	3	2	1	0	0	0	0	0	0	0	0	1	0	0	0	3
414301	0	0	0	0	0	0	0	0	0	0	0	1	0	0	0	0	0	1	0	0	0	0	0	0	0	0	0	0	0	0	0	0
414316	0	0	0	0	0	0	0	0	0	0	0	0	0	0	0	0	0	0	0	0	0	0	0	0	0	0	0	0	0	0	0	0
414318	1	8	0	0	2	1	17	27	4	0	19	48	5	1	6	1	28	16	37	59	2	2	2	3	1	2	33	18	23	25	41	27
414319	0	0	0	0	0	0	0	0	0	0	0	0	0	0	0	0	0	0	0	0	0	0	0	0	0	0	0	0	0	0	0	0
414325	0	0	0	0	0	0	0	0	0	0	0	0	0	0	0	0	0	0	0	0	0	0	0	0	0	0	0	0	0	0	0	0
414328	89	163	261	261	198	261.999	159	248	393	223	342	561	278.001	302	206	268.001	332.001	316	324.001	156.999	179	144	246.001	243	169.999	151	158.001	180	251.999	189.001	237.085	205
414332	1	8	4	6	1	3	11	11	19	18	26	41	11	17	9	6	149	169	190.999	175	27	12	10	18	11	7	125	133	175	117.999	189	197.999
414351	0	0	0	0	0	0	0	0	0	0	0	0	0	0	0	0	0	0	0	0	0	0	0	0	0	0	0	0	0	0	0	0
4144	912	1887	2354	1932	1747	2502.557	1568	1723	1774	1247	2758.999	4251	1384.91	1313	939.901	1834	808	846	1031	203	1869.997	1329.681	2068	2189.598	1789.438	1811	1006.071	1062.634	1064	990	1387.643	1461
4145	495	785	639.999	703	461	555.999	628	709.999	906	688	1095	1662.927	222.999	268.001	344	247.999	607	597.999	737.999	1145	269.999	170	314.002	376.236	209	200.999	388	424.515	721.001	610.999	735	820.001
4146	3	1	3	6	4	8	1	4	3	3	4	10	7	4	0	3	7	10	15	9	4	3	3	3	6	6	8	4	8	7	21	28
4147	0	0	5	19	5	1	6	9	6	8	8	3	4	2	2	1	8	17	4	5	3	2	5	6	1	0	6	21	17	18	13	12
414760	0	0	1	0	1	0	0	0	0	0	1	0	1	0	1	0	0	1	0	0	0	0	1	1	0	0	0	0	1	2	1	0
414761	0	0	0	0	0	0	0	0	0	0	0	0	0	0	0	0	0	0	0	0	0	0	0	0	0	0	0	0	0	0	0	0
414763	0	0	0	0	0	0	0	0	1	0	0	0	0	0	0	0	0	0	0	0	0	0	0	0	0	0	0	0	0	0	0	0
414764	0	0	0	0	0	0	0	0	0	0	0	0	2	1	0	0	0	1	0	0	0	0	2	0	0	0	0	0	0	0	1	0
414765	1	3	0	0	0	5	3	4	5	5	5	6	3	5	1	4	8	5	2	6	1	1	2	3	1	2	1	5	3	1	5	2
414768	0	0	0	0	0	0	0	0	0	0	0	0	0	0	1	0	0	0	0	0	0	0	0	0	2	0	0	0	0	0	0	0
414777	456	695	1013.001	1018.999	751	942.023	753.986	841.999	1435	976	1367	2207	1101	1167	764.001	1021	1526	1655.079	1530	624.999	499.06	451	816	906.999	517.003	480.003	511	476.001	992	815.001	828	786
414778	2	0	0	0	1	2	0	0	3	0	4	11	0	1	0	6	0	1	2	0	0	0	1	0	0	2	0	0	0	0	1	0
4148	0	0	0	0	1	0	0	0	0	0	1	1	0	0	0	0	1	0	0	0	0	0	0	0	0	0	2	0	0	1	0	1
414899	0	0	0	0	0	3	0	0	0	0	0	0	1	2	2	0	0	0	0	0	0	0	1	0	0	0	0	0	0	0	0	0
4149	2371.166	3856.47	3344.053	2945.413	2105.102	2385.318	3851.75	4097.855	3623.731	3561.001	3704.681	5450.571	1931.523	1848.222	1446.258	1902.852	2022.614	2013.036	1948.623	919.625	4220.62	3070.272	5164.115	4970.782	2197.424	2017.825	3386.011	3439.205	3752.532	4461.634	3774.613	3491.725
414918	59	81	110	136	73	68	125	102	155	117	139	203.001	49.999	31	32	37	79	110	68	111	60	59	77	79	50	42	93	88	148	116	127	120
414919	69	93	124	172	162	176	146	139	152	75	247	303	155	176	196	147	213	226	241	541	181	90	199	179	115	76	142	182	334	225	270	272
414926	3	1	4	1	0	0	13	0	1	2	5	11	0	0	0	3	8	14	10	2	1	1	0	1	0	1	28	24	10	13	24	31
414927	0	0	0	2	0	1	0	0	0	0	0	0	0	0	0	0	0	1	0	0	0	0	0	0	0	0	0	0	0	0	0	0
[truncated: 2,243,860 more chars]
